# A Network-based Transcriptomic Landscape of HepG2 cells to Uncover Causal Gene Cytotoxicity Interactions Underlying Drug-Induced Liver Injury

**DOI:** 10.1101/2023.01.16.524182

**Authors:** Lukas S. Wijaya, Attila Gabor, Iris E. Pot, Luca van de Have, Julio Saez-Rodriguez, James L. Stevens, Sylvia E. Le Dévédec, Giulia Callegaro, Bob van de Water

**Affiliations:** Leiden Academic Centre for Drug Research (LACDR), Leiden University, Leiden, The Netherlands; Heidelberg University, Faculty of Medicine, and Heidelberg University Hospital. Institute for Computational Biomedicine, 69120 Heidelberg, Germany

## Abstract

Drug-induced liver injury (DILI) remains the main reason of drug development attritions largely due to poor mechanistic understanding. Toxicogenomics to interrogate the mechanism of DILI has been broadly performed. Gene network-based transcriptome analysis is a bioinformatics approach that potentially contributes to improving mechanistic interpretation of toxicogenomics data. In this current study, we performed an extensive concentration time course response-toxicogenomics study in the HepG2 cell line exposed to various DILI compounds, reference compounds for stress response pathways, cytokine receptors, and growth factor receptors. We established > 500 conditions subjected to whole transcriptome targeted RNA sequences and applied weighted gene co-regulated network analysis (WGCNA) to the transcriptomics data followed by identification of gene networks (modules) that were strongly modulated upon the exposure of DILI compounds. Preservation analysis on the module responses of HepG2 and PHH demonstrated highly preserved adaptive stress responses gene networks. We correlated gene network with cell death as the progressive cellular outcomes. Causality of the target genes of these modules was evaluated using RNA interference validation experiments. We identified that *GTPBP2, HSPA1B, IRF1, SIRT1* and *TSC22D3* exhibited strong causality towards cell death. Altogether, we demonstrate the application of large transcriptome datasets combined with network-based analysis and biological validation to uncover the candidate determinants of DILI.

## supplementary table for "A Network-based Transcriptomic Landscape of HepG2 cells to Uncover Causal Gene Cytotoxicity Interactions Underlying Drug-Induced Liver Injury" (part 1 of 3)

### Sheet: 1.Module membership
module_number	GeneSymbol	Entrez_ID	corEgs
HepG2:1	A2ML1	144568	0.843395
HepG2:1	A4GNT	51146	0.609321
HepG2:1	AANAT	15	0.56751
HepG2:1	AAR2	25980	0.371974
HepG2:1	AARD	441376	0.638976
HepG2:1	ABCA10	10349	0.647729
HepG2:1	ABCA12	26154	0.739156
HepG2:1	ABCA4	24	0.43783
HepG2:1	ABCG4	64137	0.827378
HepG2:1	ABHD16B	140701	0.731337
HepG2:1	ABI3	51225	0.482855
HepG2:1	ABO	28	0.491475
HepG2:1	ACKR3	57007	0.744931
HepG2:1	ACOT4	122970	0.685761
HepG2:1	ACR	49	0.466734
HepG2:1	ACRV1	56	0.850958
HepG2:1	ACSM1	116285	0.439606
HepG2:1	ACSM4	341392	0.803883
HepG2:1	ACSM6	142827	0.770856
HepG2:1	ACTL10	170487	0.631964
HepG2:1	ACTL7A	10881	0.82848
HepG2:1	ACTL7B	10880	0.613024
HepG2:1	ACTN3	89	0.59096
HepG2:1	ACTR2	10097	0.36696
HepG2:1	ACVR1C	130399	0.482416
HepG2:1	ACY1	95	0.366419
HepG2:1	ADAD2	161931	0.713995
HepG2:1	ADAL	161823	0.481615
HepG2:1	ADAM18	8749	0.64747
HepG2:1	ADAM20	8748	0.554031
HepG2:1	ADAM28	10863	0.578104
HepG2:1	ADAMTS1	9510	0.548958
HepG2:1	ADAMTS12	81792	0.889939
HepG2:1	ADAMTS15	170689	0.743551
HepG2:1	ADAMTS18	170692	0.52412
HepG2:1	ADAP2	55803	0.455624
HepG2:1	ADCY1	107	0.282281
HepG2:1	ADCY3	109	0.687997
HepG2:1	ADCY5	111	0.723661
HepG2:1	ADCY7	113	0.36732
HepG2:1	ADGRA1	84435	0.424554
HepG2:1	ADGRE2	30817	0.544369
HepG2:1	ADGRF1	266977	0.851787
HepG2:1	ADGRF2	222611	0.77261
HepG2:1	ADGRF3	165082	0.531233
HepG2:1	ADGRF4	221393	0.738486
HepG2:1	ADGRG7	84873	0.796195
HepG2:1	ADGRL3	23284	0.361327
HepG2:1	ADH1A	124	0.553145
HepG2:1	ADH1B	125	0.531658
HepG2:1	ADHFE1	137872	0.430642
HepG2:1	ADIG	149685	0.51216
HepG2:1	ADIPOQ	9370	0.63106
HepG2:1	ADIRF	10974	0.677122
HepG2:1	ADM2	79924	0.438286
HepG2:1	ADPRH	141	0.391556
HepG2:1	ADRA1D	146	0.381083
HepG2:1	ADRA2A	150	0.579701
HepG2:1	ADRA2B	151	0.69641
HepG2:1	AEBP1	165	0.652858
HepG2:1	AFAP1L1	134265	0.702163
HepG2:1	AFM	173	0.442686
HepG2:1	AGAP5	729092	0.533247
HepG2:1	AGRP	181	0.398921
HepG2:1	AHNAK2	113146	0.448322
HepG2:1	AHSP	51327	0.701996
HepG2:1	AK7	122481	0.534956
HepG2:1	AKAP6	9472	0.413389
HepG2:1	AKT3	10000	0.428487
HepG2:1	ALDH1L1	10840	0.377799
HepG2:1	ALDH8A1	64577	0.431237
HepG2:1	ALG1L	200810	0.520511
HepG2:1	ALG1L2	644974	0.621671
HepG2:1	ALLC	55821	0.606353
HepG2:1	ALOX12	239	0.547355
HepG2:1	ALOX12B	242	0.516664
HepG2:1	ALOX5	240	0.693932
HepG2:1	ALOXE3	59344	0.718241
HepG2:1	ALPI	248	0.828134
HepG2:1	ALPK2	115701	0.400585
HepG2:1	ALPK3	57538	0.521193
HepG2:1	AMACR	23600	0.367346
HepG2:1	AMER2	219287	0.763425
HepG2:1	AMOTL1	154810	0.594292
HepG2:1	AMTN	401138	0.635081
HepG2:1	AMY1A	276	0.415635
HepG2:1	AMY1B	277	0.621171
HepG2:1	AMY1C	278	0.69853
HepG2:1	AMY2A	279	0.57955
HepG2:1	AMY2B	280	0.418349
HepG2:1	AMZ2P1	201283	0.534251
HepG2:1	ANGPT2	285	0.571899
HepG2:1	ANGPTL3	27329	0.369553
HepG2:1	ANGPTL5	253935	0.572953
HepG2:1	ANGPTL7	10218	0.788618
HepG2:1	ANKDD1B	728780	0.423541
HepG2:1	ANKK1	255239	0.800607
HepG2:1	ANKLE1	126549	0.368003
HepG2:1	ANKRD20A8P	729171	0.596105
HepG2:1	ANKRD20A9P	284232	0.463789
HepG2:1	ANKRD22	118932	0.558776
HepG2:1	ANKRD31	256006	0.512395
HepG2:1	ANKRD34A	284615	0.517703
HepG2:1	ANKRD34B	340120	0.676351
HepG2:1	ANKRD36BP2	645784	0.680594
HepG2:1	ANKRD42	338699	0.531927
HepG2:1	ANKRD45	339416	0.586558
HepG2:1	ANKRD53	79998	0.451091
HepG2:1	ANKRD6	22881	0.706284
HepG2:1	ANKRD60	140731	0.84996
HepG2:1	ANO2	57101	0.809337
HepG2:1	ANO4	121601	0.862961
HepG2:1	ANP32D	23519	0.742334
HepG2:1	ANXA8L1	728113	0.396024
HepG2:1	AP4S1	11154	0.356856
HepG2:1	APBA1	320	0.600133
HepG2:1	APCS	325	0.849093
HepG2:1	APELA	100506013	0.802159
HepG2:1	APOBEC1	339	0.820263
HepG2:1	APOBEC2	10930	0.583709
HepG2:1	APOBEC3D	140564	0.472343
HepG2:1	APOBEC4	403314	0.693686
HepG2:1	APOL3	80833	0.644223
HepG2:1	APOL4	80832	0.527483
HepG2:1	APOL5	80831	0.851671
HepG2:1	AQP1	358	0.610961
HepG2:1	AQP10	89872	0.690738
HepG2:1	AQP12A	375318	0.814563
HepG2:1	AQP12B	653437	0.677665
HepG2:1	AQP4	361	0.730742
HepG2:1	AQP6	363	0.372951
HepG2:1	AQP8	343	0.572512
HepG2:1	AQP9	366	0.462431
HepG2:1	ARHGAP23	57636	0.740987
HepG2:1	ARHGAP30	257106	0.70723
HepG2:1	ARHGAP9	64333	0.460405
HepG2:1	ARHGEF25	115557	0.575428
HepG2:1	ARHGEF35	445328	0.491301
HepG2:1	ARHGEF4	50649	0.66352
HepG2:1	ARHGEF5	7984	0.368047
HepG2:1	ARID3B	10620	0.449739
HepG2:1	ARL10	285598	0.630993
HepG2:1	ARL11	115761	0.575761
HepG2:1	ARL14	80117	0.59778
HepG2:1	ARL9	132946	0.630414
HepG2:1	ARMC2	84071	0.677679
HepG2:1	ARMCX4	100131755	0.791512
HepG2:1	ARNT2	9915	0.350743
HepG2:1	ARPP21	10777	0.750658
HepG2:1	ARRDC5	645432	0.703082
HepG2:1	ARSJ	79642	0.816177
HepG2:1	ARTN	9048	0.421413
HepG2:1	ASB16	92591	0.552804
HepG2:1	ASCC2	84164	0.441023
HepG2:1	ASCL1	429	0.660382
HepG2:1	ASMT	438	0.707416
HepG2:1	ASPN	54829	0.775437
HepG2:1	ASTL	431705	0.829549
HepG2:1	ATAD3C	219293	0.780361
HepG2:1	ATF2	1386	0.351553
HepG2:1	ATG9B	285973	0.701073
HepG2:1	ATL2	64225	0.456056
HepG2:1	ATL3	25923	0.426248
HepG2:1	ATP1A3	478	0.694946
HepG2:1	ATP6V1B1	525	0.592864
HepG2:1	ATP6V1C2	245973	0.588927
HepG2:1	ATP6V1E2	90423	0.418147
HepG2:1	AVIL	10677	0.371556
HepG2:1	AVPR2	554	0.684063
HepG2:1	AXDND1	126859	0.48407
HepG2:1	B3GALT1	8708	0.495507
HepG2:1	B3GNT2	10678	0.467105
HepG2:1	B3GNT5	84002	0.634637
HepG2:1	B3GNT6	192134	0.674448
HepG2:1	BACH2	60468	0.813876
HepG2:1	BARHL2	343472	0.648914
HepG2:1	BBOX1	8424	0.64929
HepG2:1	BCAN	63827	0.768116
HepG2:1	BCDIN3D	144233	0.387973
HepG2:1	BCHE	590	0.708623
HepG2:1	BCL11A	53335	0.832369
HepG2:1	BCL2A1	597	0.757292
HepG2:1	BCL2L14	79370	0.483892
HepG2:1	BCL2L15	440603	0.669887
HepG2:1	BCO1	53630	0.762339
HepG2:1	BCO2	83875	0.552176
HepG2:1	BECN2	441925	0.741059
HepG2:1	BEND4	389206	0.578647
HepG2:1	BEND6	221336	0.455784
HepG2:1	BEST4	266675	0.430715
HepG2:1	BFSP1	631	0.466501
HepG2:1	BHLHE41	79365	0.415144
HepG2:1	BHMG1	388553	0.49766
HepG2:1	BHMT	635	0.517608
HepG2:1	BIRC8	112401	0.789332
HepG2:1	BLOC1S3	388552	0.544362
HepG2:1	BMP10	27302	0.767212
HepG2:1	BMP2	650	0.625274
HepG2:1	BMP5	653	0.850022
HepG2:1	BMP7	655	0.811191
HepG2:1	BMP8A	353500	0.347951
HepG2:1	BMPER	168667	0.802085
HepG2:1	BMPR1B	658	0.442935
HepG2:1	BNC2	54796	0.899835
HepG2:1	BNIPL	149428	0.641511
HepG2:1	BOC	91653	0.787937
HepG2:1	BOD1L2	284257	0.493919
HepG2:1	BOLA2	552900	0.395886
HepG2:1	BPIFA3	128861	0.878257
HepG2:1	BPIFB4	149954	0.777735
HepG2:1	BPIFB6	128859	0.502278
HepG2:1	BPIFC	254240	0.818133
HepG2:1	BRD8	10902	0.358427
HepG2:1	BRINP2	57795	0.756198
HepG2:1	BST1	683	0.556789
HepG2:1	BTBD17	388419	0.725136
HepG2:1	BTBD18	643376	0.704209
HepG2:1	BTK	695	0.420599
HepG2:1	BTLA	151888	0.722444
HepG2:1	BTNL8	79908	0.828012
HepG2:1	C10orf71	118461	0.807255
HepG2:1	C11orf42	160298	0.467373
HepG2:1	C11orf86	254439	0.739046
HepG2:1	C11orf87	399947	0.690154
HepG2:1	C12orf40	283461	0.522387
HepG2:1	C12orf60	144608	0.489989
HepG2:1	C15orf62	643338	0.564107
HepG2:1	C15orf65	145788	0.641281
HepG2:1	C16orf46	123775	0.388676
HepG2:1	C16orf54	283897	0.68147
HepG2:1	C16orf82	162083	0.838141
HepG2:1	C16orf89	146556	0.4979
HepG2:1	C16orf95	100506581	0.381863
HepG2:1	C16orf96	342346	0.542301
HepG2:1	C17orf64	124773	0.822824
HepG2:1	C17orf67	339210	0.365093
HepG2:1	C17orf78	284099	0.880762
HepG2:1	C17orf98	388381	0.819462
HepG2:1	C18orf63	644041	0.819794
HepG2:1	C19orf71	100128569	0.396754
HepG2:1	C19orf84	147646	0.611003
HepG2:1	C1orf137	388667	0.658251
HepG2:1	C1orf158	93190	0.849534
HepG2:1	C1orf162	128346	0.368063
HepG2:1	C1orf185	284546	0.825732
HepG2:1	C1orf189	388701	0.693023
HepG2:1	C1orf210	149466	0.464805
HepG2:1	C1orf54	79630	0.518041
HepG2:1	C1QB	713	0.339475
HepG2:1	C1QL1	10882	0.596342
HepG2:1	C1QL2	165257	0.751403
HepG2:1	C1QL4	338761	0.492102
HepG2:1	C1QTNF2	114898	0.680136
HepG2:1	C1QTNF9B	387911	0.738855
HepG2:1	C20orf173	140873	0.864055
HepG2:1	C20orf197	284756	0.800326
HepG2:1	C20orf202	400831	0.710232
HepG2:1	C20orf203	284805	0.713692
HepG2:1	C20orf27	54976	0.354197
HepG2:1	C21orf62	56245	0.820878
HepG2:1	C22orf31	25770	0.66369
HepG2:1	C22orf34	348645	0.711429
HepG2:1	C22orf39	128977	0.463511
HepG2:1	C2CD4A	145741	0.672561
HepG2:1	C2CD4B	388125	0.808216
HepG2:1	C2CD4C	126567	0.445012
HepG2:1	C2orf16	84226	0.508343
HepG2:1	C2orf50	130813	0.633816
HepG2:1	C2orf66	401027	0.800374
HepG2:1	C2orf73	129852	0.775716
HepG2:1	C2orf81	388963	0.502123
HepG2:1	C2orf91	400950	0.750215
HepG2:1	C5orf47	133491	0.413043
HepG2:1	C5orf60	285679	0.706352
HepG2:1	C6orf141	135398	0.797848
HepG2:1	C6orf201	404220	0.802646
HepG2:1	C6orf223	221416	0.52
HepG2:1	C6orf52	347744	0.432511
HepG2:1	C6orf58	352999	0.596911
HepG2:1	C7orf65	401335	0.843907
HepG2:1	C7orf66	154907	0.857776
HepG2:1	C7orf71	285941	0.529772
HepG2:1	C8orf48	157773	0.568614
HepG2:1	C9orf131	138724	0.800474
HepG2:1	C9orf152	401546	0.669057
HepG2:1	C9orf163	158055	0.401818
HepG2:1	C9orf43	257169	0.644459
HepG2:1	C9orf50	375759	0.577034
HepG2:1	C9orf57	138240	0.609225
HepG2:1	C9orf85	138241	0.402046
HepG2:1	CA2	760	0.437893
HepG2:1	CA6	765	0.471082
HepG2:1	CA7	766	0.818446
HepG2:1	CABP1	9478	0.555773
HepG2:1	CACHD1	57685	0.357545
HepG2:1	CACNA1B	774	0.707901
HepG2:1	CACNA1D	776	0.558063
HepG2:1	CACNA1I	8911	0.806737
HepG2:1	CACNA1S	779	0.818788
HepG2:1	CACNB2	783	0.833666
HepG2:1	CAD	790	0.398094
HepG2:1	CAGE1	285782	0.836317
HepG2:1	CALB2	794	0.479898
HepG2:1	CALCA	796	0.607904
HepG2:1	CALHM1	255022	0.440781
HepG2:1	CALHM2	51063	0.648906
HepG2:1	CALHM3	119395	0.582331
HepG2:1	CALML3	810	0.77075
HepG2:1	CALML5	51806	0.751979
HepG2:1	CALML6	163688	0.427754
HepG2:1	CALR3	125972	0.50902
HepG2:1	CAMK1G	57172	0.83555
HepG2:1	CAMK2A	815	0.479941
HepG2:1	CAMK2B	816	0.423593
HepG2:1	CAMK2N2	94032	0.466502
HepG2:1	CAPN9	10753	0.614982
HepG2:1	CARD11	84433	0.40763
HepG2:1	CARNS1	57571	0.583279
HepG2:1	CASC1	55259	0.560845
HepG2:1	CASP14	23581	0.716865
HepG2:1	CASP5	838	0.503905
HepG2:1	CASR	846	0.85033
HepG2:1	CASS4	57091	0.625177
HepG2:1	CATSPER3	347732	0.537327
HepG2:1	CATSPERG	57828	0.56158
HepG2:1	CAV2	858	0.345309
HepG2:1	CBLN1	869	0.645893
HepG2:1	CBLN4	140689	0.689868
HepG2:1	CBR3	874	0.591297
HepG2:1	CBWD3	445571	0.369301
HepG2:1	CBWD5	220869	0.441615
HepG2:1	CBY1	25776	0.336776
HepG2:1	CBY3	646019	0.735835
HepG2:1	CC2D2A	57545	0.754061
HepG2:1	CCDC113	29070	0.505366
HepG2:1	CCDC114	93233	0.569901
HepG2:1	CCDC116	164592	0.468805
HepG2:1	CCDC121	79635	0.39987
HepG2:1	CCDC13	152206	0.551225
HepG2:1	CCDC141	285025	0.639208
HepG2:1	CCDC144A	9720	0.780972
HepG2:1	CCDC154	645811	0.499927
HepG2:1	CCDC173	129881	0.382522
HepG2:1	CCDC177	56936	0.608064
HepG2:1	CCDC179	100500938	0.626532
HepG2:1	CCDC181	57821	0.890372
HepG2:1	CCDC186	55088	0.320957
HepG2:1	CCDC24	149473	0.460621
HepG2:1	CCDC3	83643	0.805383
HepG2:1	CCDC30	728621	0.7505
HepG2:1	CCDC36	339834	0.825359
HepG2:1	CCDC38	120935	0.54399
HepG2:1	CCDC65	85478	0.538626
HepG2:1	CCDC70	83446	0.612505
HepG2:1	CCDC78	124093	0.382043
HepG2:1	CCDC8	83987	0.664665
HepG2:1	CCDC80	151887	0.754836
HepG2:1	CCDC81	60494	0.465625
HepG2:1	CCDC88B	283234	0.360238
HepG2:1	CCDC89	220388	0.580124
HepG2:1	CCIN	881	0.627982
HepG2:1	CCL2	6347	0.707962
HepG2:1	CCL22	6367	0.608418
HepG2:1	CCL24	6369	0.806086
HepG2:1	CCL27	10850	0.691747
HepG2:1	CCL28	56477	0.64929
HepG2:1	CCL4L2	9560	0.804807
HepG2:1	CCL8	6355	0.872459
HepG2:1	CCNA1	8900	0.688508
HepG2:1	CCNB3	85417	0.360556
HepG2:1	CCND3	896	0.388942
HepG2:1	CCNH	902	0.464204
HepG2:1	CCNI2	645121	0.582479
HepG2:1	CCR3	1232	0.766028
HepG2:1	CCR4	1233	0.649605
HepG2:1	CCR9	10803	0.840144
HepG2:1	CD101	9398	0.723707
HepG2:1	CD160	11126	0.583671
HepG2:1	CD180	4064	0.604141
HepG2:1	CD2	914	0.823051
HepG2:1	CD27	939	0.768658
HepG2:1	CD300A	11314	0.80428
HepG2:1	CD300C	10871	0.754439
HepG2:1	CD300E	342510	0.78981
HepG2:1	CD300LB	124599	0.835743
HepG2:1	CD300LD	100131439	0.869281
HepG2:1	CD33	945	0.564822
HepG2:1	CD36	948	0.525484
HepG2:1	CD4	920	0.391683
HepG2:1	CD44	960	0.678846
HepG2:1	CD72	971	0.36954
HepG2:1	CD8B	926	0.794894
HepG2:1	CDC20	991	0.498248
HepG2:1	CDC42EP3	10602	0.878998
HepG2:1	CDC42EP5	148170	0.385481
HepG2:1	CDCP1	64866	0.539323
HepG2:1	CDCP2	200008	0.771342
HepG2:1	CDH16	1014	0.444708
HepG2:1	CDH24	64403	0.40174
HepG2:1	CDH26	60437	0.51794
HepG2:1	CDH9	1007	0.712125
HepG2:1	CDHR4	389118	0.662014
HepG2:1	CDHR5	53841	0.342494
HepG2:1	CDK5R2	8941	0.612365
HepG2:1	CDKL4	344387	0.516143
HepG2:1	CDKN2A	1029	0.586633
HepG2:1	CDKN2AIPNL	91368	0.373641
HepG2:1	CEACAM18	729767	0.757681
HepG2:1	CEACAM20	125931	0.64557
HepG2:1	CEACAM6	4680	0.748534
HepG2:1	CEBPE	1053	0.783869
HepG2:1	CELA3A	10136	0.562442
HepG2:1	CELF2	10659	0.848437
HepG2:1	CELF6	60677	0.544312
HepG2:1	CEMP1	752014	0.448394
HepG2:1	CEP295NL	100653515	0.468081
HepG2:1	CEP63	80254	0.53964
HepG2:1	CER1	9350	0.664998
HepG2:1	CERCAM	51148	0.50453
HepG2:1	CFAP100	348807	0.398944
HepG2:1	CFAP126	257177	0.61436
HepG2:1	CFAP206	154313	0.696219
HepG2:1	CFAP52	146845	0.783715
HepG2:1	CFAP57	149465	0.800246
HepG2:1	CFAP61	26074	0.841527
HepG2:1	CFAP74	85452	0.766339
HepG2:1	CFHR2	3080	0.788724
HepG2:1	CFHR3	10878	0.860935
HepG2:1	CFP	5199	0.528185
HepG2:1	CGB3	1082	0.70983
HepG2:1	CHD5	26038	0.626857
HepG2:1	CHGB	1114	0.465826
HepG2:1	CHIC1	53344	0.671453
HepG2:1	CHP2	63928	0.739858
HepG2:1	CHRFAM7A	89832	0.504654
HepG2:1	CHRM1	1128	0.818723
HepG2:1	CHRM5	1133	0.892128
HepG2:1	CHRNA2	1135	0.71436
HepG2:1	CHRNA4	1137	0.749127
HepG2:1	CHRNA6	8973	0.812119
HepG2:1	CHRNA9	55584	0.701216
HepG2:1	CHRNB2	1141	0.40395
HepG2:1	CHRNB4	1143	0.834293
HepG2:1	CHST1	8534	0.673792
HepG2:1	CHST5	23563	0.665159
HepG2:1	CHST8	64377	0.346107
HepG2:1	CIART	148523	0.739529
HepG2:1	CILP2	148113	0.48755
HepG2:1	CIR1	9541	0.576981
HepG2:1	CITED4	163732	0.459603
HepG2:1	CLCNKA	1187	0.406314
HepG2:1	CLCNKB	1188	0.546138
HepG2:1	CLDN14	23562	0.4134
HepG2:1	CLDN16	10686	0.619696
HepG2:1	CLDN22	53842	0.822965
HepG2:1	CLDN25	644672	0.875279
HepG2:1	CLDN5	7122	0.814557
HepG2:1	CLEC10A	10462	0.549787
HepG2:1	CLEC11A	6320	0.407531
HepG2:1	CLEC4F	165530	0.446603
HepG2:1	CLEC4M	10332	0.837715
HepG2:1	CLLU1OS	574016	0.873075
HepG2:1	CLPB	81570	0.425549
HepG2:1	CLPSL1	340204	0.790246
HepG2:1	CLRN1	7401	0.58313
HepG2:1	CLRN3	119467	0.439128
HepG2:1	CLUL1	27098	0.853207
HepG2:1	CMA1	1215	0.845181
HepG2:1	CMKLR1	1240	0.595906
HepG2:1	CMPK2	129607	0.441812
HepG2:1	CNBD2	140894	0.796248
HepG2:1	CNDP2	55748	0.542239
HepG2:1	CNFN	84518	0.580055
HepG2:1	CNGA1	1259	0.581722
HepG2:1	CNIH3	149111	0.685267
HepG2:1	CNPY1	285888	0.659543
HepG2:1	CNTD1	124817	0.758827
HepG2:1	CNTN4	152330	0.599868
HepG2:1	CNTNAP4	85445	0.849615
HepG2:1	COL11A1	1301	0.62817
HepG2:1	COL11A2	1302	0.488826
HepG2:1	COL12A1	1303	0.74768
HepG2:1	COL1A2	1278	0.474017
HepG2:1	COL21A1	81578	0.533649
HepG2:1	COL25A1	84570	0.746793
HepG2:1	COL28A1	340267	0.448439
HepG2:1	COL4A1	1282	0.753968
HepG2:1	COL4A3	1285	0.784301
HepG2:1	COL5A1	1289	0.431718
HepG2:1	COL5A3	50509	0.740962
HepG2:1	COL6A2	1292	0.664226
HepG2:1	COL6A3	1293	0.764905
HepG2:1	COLEC12	81035	0.440509
HepG2:1	COLQ	8292	0.563648
HepG2:1	CORO2B	10391	0.711762
HepG2:1	CORO6	84940	0.379165
HepG2:1	CORT	1325	0.481654
HepG2:1	COX6A2	1339	0.692239
HepG2:1	COX6B2	125965	0.478563
HepG2:1	COX8C	341947	0.707891
HepG2:1	CPA1	1357	0.508228
HepG2:1	CPA2	1358	0.730107
HepG2:1	CPAMD8	27151	0.699423
HepG2:1	CPNE4	131034	0.576679
HepG2:1	CPT1C	126129	0.589751
HepG2:1	CR1L	1379	0.900775
HepG2:1	CRACR2A	84766	0.549647
HepG2:1	CRB2	286204	0.429778
HepG2:1	CREB3L4	148327	0.462255
HepG2:1	CRISPLD2	83716	0.389228
HepG2:1	CRLF2	64109	0.759871
HepG2:1	CROT	54677	0.347365
HepG2:1	CRX	1406	0.807262
HepG2:1	CRYBB1	1414	0.823095
HepG2:1	CRYGB	1419	0.79356
HepG2:1	CRYGN	155051	0.726274
HepG2:1	CRYM	1428	0.560763
HepG2:1	CSAG2	102723547	0.622871
HepG2:1	CSF2RA	1438	0.691867
HepG2:1	CSGALNACT1	55790	0.375398
HepG2:1	CSH1	1442	0.819567
HepG2:1	CSH2	1443	0.775812
HepG2:1	CSMD2	114784	0.536131
HepG2:1	CSMD3	114788	0.72631
HepG2:1	CSN2	1447	0.672234
HepG2:1	CSPG4	1464	0.593651
HepG2:1	CSPG5	10675	0.447208
HepG2:1	CSRNP3	80034	0.525048
HepG2:1	CST1	1469	0.803299
HepG2:1	CST2	1470	0.477073
HepG2:1	CST4	1472	0.707027
HepG2:1	CST9L	128821	0.725803
HepG2:1	CSTL1	128817	0.551879
HepG2:1	CT45A2	728911	0.480338
HepG2:1	CT45A8	102723737	0.658391
HepG2:1	CT47A1	728096	0.598718
HepG2:1	CT47A2	728090	0.542639
HepG2:1	CT47A4	728075	0.464387
HepG2:1	CT47A8	728049	0.688868
HepG2:1	CT62	196993	0.762622
HepG2:1	CTAGE4	100128553	0.42349
HepG2:1	CTAGE8	100142659	0.814661
HepG2:1	CTAGE9	643854	0.746074
HepG2:1	CTLA4	1493	0.429142
HepG2:1	CTNNA3	29119	0.799348
HepG2:1	CTSE	1510	0.3776
HepG2:1	CTSW	1521	0.59329
HepG2:1	CTSZ	1522	0.484425
HepG2:1	CXCL10	3627	0.797463
HepG2:1	CXCL14	9547	0.660903
HepG2:1	CXCL6	6372	0.868447
HepG2:1	CXCR1	3577	0.811913
HepG2:1	CXCR3	2833	0.577099
HepG2:1	CXorf49	100130361	0.497735
HepG2:1	CXorf56	63932	0.425581
HepG2:1	CYB5R2	51700	0.382276
HepG2:1	CYB5RL	606495	0.475008
HepG2:1	CYP17A1	1586	0.379895
HepG2:1	CYP1A2	1544	0.476755
HepG2:1	CYP1B1	1545	0.700322
HepG2:1	CYP26A1	1592	0.461765
HepG2:1	CYP27C1	339761	0.837721
HepG2:1	CYP2B6	1555	0.790206
HepG2:1	CYP2C9	1559	0.769132
HepG2:1	CYP39A1	51302	0.503404
HepG2:1	CYP3A4	1576	0.571603
HepG2:1	CYP46A1	10858	0.571424
HepG2:1	CYP4B1	1580	0.75564
HepG2:1	CYP4F12	66002	0.365788
HepG2:1	CYP4F22	126410	0.720123
HepG2:1	CYP4X1	260293	0.86801
HepG2:1	CYP4Z1	199974	0.819837
HepG2:1	CYP7B1	9420	0.300731
HepG2:1	CYSRT1	375791	0.448877
HepG2:1	DACT2	168002	0.497639
HepG2:1	DCAF12L2	340578	0.70022
HepG2:1	DCDC1	341019	0.630006
HepG2:1	DCDC2B	149069	0.755129
HepG2:1	DCDC2C	728597	0.857836
HepG2:1	DCHS2	54798	0.660943
HepG2:1	DCLK3	85443	0.662012
HepG2:1	DCST2	127579	0.573562
HepG2:1	DDI1	414301	0.876654
HepG2:1	DDR2	4921	0.65834
HepG2:1	DDX27	55661	0.384407
HepG2:1	DDX43	55510	0.794247
HepG2:1	DEFA3	1668	0.882717
HepG2:1	DEFB103A	414325	0.836998
HepG2:1	DEFB104B	503618	0.872919
HepG2:1	DEFB108B	245911	0.837325
HepG2:1	DEFB119	245932	0.853084
HepG2:1	DEFB121	245934	0.84098
HepG2:1	DEFB124	245937	0.760338
HepG2:1	DEFB126	81623	0.874398
HepG2:1	DEFB129	140881	0.901092
HepG2:1	DENND2D	79961	0.628394
HepG2:1	DGKA	1606	0.450024
HepG2:1	DHDH	27294	0.638533
HepG2:1	DHH	50846	0.795662
HepG2:1	DHODH	1723	0.333414
HepG2:1	DHRS4L1	728635	0.507519
HepG2:1	DHRS9	10170	0.780811
HepG2:1	DIO1	1733	0.328783
HepG2:1	DIO2	1734	0.794867
HepG2:1	DIRAS3	9077	0.701001
HepG2:1	DISP2	85455	0.418768
HepG2:1	DKK3	27122	0.653795
HepG2:1	DLC1	10395	0.351242
HepG2:1	DLEC1	9940	0.454528
HepG2:1	DLEU7	220107	0.704368
HepG2:1	DLL1	28514	0.668399
HepG2:1	DLL4	54567	0.5765
HepG2:1	DMBX1	127343	0.796576
HepG2:1	DMP1	1758	0.760971
HepG2:1	DNAAF1	123872	0.599266
HepG2:1	DNAH10	196385	0.738898
HepG2:1	DNAH14	127602	0.39045
HepG2:1	DNAH3	55567	0.604931
HepG2:1	DNAJA4	55466	0.737718
HepG2:1	DNAJB13	374407	0.796471
HepG2:1	DNAJB2	3300	0.259482
HepG2:1	DNAJB3	414061	0.842932
HepG2:1	DNAJC5G	285126	0.653807
HepG2:1	DNAJC6	9829	0.401988
HepG2:1	DNASE1L2	1775	0.367775
HepG2:1	DNASE2	1777	0.326095
HepG2:1	DND1	373863	0.492681
HepG2:1	DNM3	26052	0.728027
HepG2:1	DOCK11	139818	0.567315
HepG2:1	DOCK2	1794	0.681698
HepG2:1	DOK7	285489	0.394764
HepG2:1	DPEP2	64174	0.648202
HepG2:1	DPEP3	64180	0.809537
HepG2:1	DPH3	285381	0.41365
HepG2:1	DPH3P1	100132911	0.670922
HepG2:1	DPP10	57628	0.477029
HepG2:1	DPPA5	340168	0.713215
HepG2:1	DPRX	503834	0.380443
HepG2:1	DPY19L2	283417	0.858147
HepG2:1	DPYSL3	1809	0.713781
HepG2:1	DPYSL4	10570	0.539067
HepG2:1	DRC1	92749	0.517963
HepG2:1	DRC3	83450	0.449439
HepG2:1	DRC7	84229	0.450439
HepG2:1	DRGX	644168	0.837525
HepG2:1	DSE	29940	0.399739
HepG2:1	DSG4	147409	0.840064
HepG2:1	DSPP	1834	0.667727
HepG2:1	DTHD1	401124	0.632675
HepG2:1	DUSP13	51207	0.457856
HepG2:1	DUX4	100288687	0.663302
HepG2:1	DYDC1	143241	0.827896
HepG2:1	DYDC2	84332	0.640108
HepG2:1	DYNAP	284254	0.822191
HepG2:1	DYRK4	8798	0.410446
HepG2:1	DYTN	391475	0.90502
HepG2:1	DZANK1	55184	0.379218
HepG2:1	E2F2	1870	0.485812
HepG2:1	EBF4	57593	0.54385
HepG2:1	EBLN1	340900	0.788426
HepG2:1	ECEL1	9427	0.3721
HepG2:1	ECM2	1842	0.718912
HepG2:1	EDAR	10913	0.798122
HepG2:1	EDIL3	10085	0.7741
HepG2:1	EFCAB12	90288	0.441553
HepG2:1	EFCAB13	124989	0.559795
HepG2:1	EFCAB14	9813	0.348977
HepG2:1	EFCAB8	388795	0.762764
HepG2:1	EFCAB9	285588	0.833268
HepG2:1	EFCC1	79825	0.692353
HepG2:1	EFEMP1	2202	0.651544
HepG2:1	EFHB	151651	0.772882
HepG2:1	EFNB3	1949	0.482274
HepG2:1	EGF	1950	0.640665
HepG2:1	EGR4	1961	0.569916
HepG2:1	EHD2	30846	0.761773
HepG2:1	EHD3	30845	0.676894
HepG2:1	EID2B	126272	0.590376
HepG2:1	EIF3K	27335	0.402363
HepG2:1	EIF5AL1	143244	0.814771
HepG2:1	ELFN2	114794	0.659068
HepG2:1	ELMOD3	84173	0.402065
HepG2:1	ELOVL4	6785	0.616249
HepG2:1	ELP3	55140	0.338944
HepG2:1	EMB	133418	0.698644
HepG2:1	EMC10	284361	0.660821
HepG2:1	EML1	2009	0.335465
HepG2:1	EML5	161436	0.574085
HepG2:1	ENAM	10117	0.673234
HepG2:1	ENDOD1	23052	0.381587
HepG2:1	ENHO	375704	0.590245
HepG2:1	ENOX1	55068	0.871319
HepG2:1	ENPP4	22875	0.364587
HepG2:1	ENPP5	59084	0.810987
HepG2:1	ENTPD1	953	0.612192
HepG2:1	EPB41L3	23136	0.43645
HepG2:1	EPGN	255324	0.659317
HepG2:1	EPHA10	284656	0.600305
HepG2:1	EPHB6	2051	0.430231
HepG2:1	EPX	8288	0.66251
HepG2:1	ERAS	3266	0.513105
HepG2:1	ERBB4	2066	0.774122
HepG2:1	ERICH2	285141	0.341453
HepG2:1	ERICH6	131831	0.856321
HepG2:1	ERMARD	55780	0.434134
HepG2:1	ERVFRD-1	405754	0.870885
HepG2:1	ESRP1	54845	0.51057
HepG2:1	ETFBKMT	254013	0.469867
HepG2:1	ETV7	51513	0.75432
HepG2:1	EVA1C	59271	0.51694
HepG2:1	EVI2A	2123	0.681228
HepG2:1	EVI2B	2124	0.824002
HepG2:1	EVPLL	645027	0.649812
HepG2:1	EVX1	2128	0.420737
HepG2:1	EXOC3L1	283849	0.587268
HepG2:1	EXOC3L2	90332	0.653805
HepG2:1	EXOG	9941	0.357013
HepG2:1	EXPH5	23086	0.725942
HepG2:1	F2R	2149	0.401318
HepG2:1	F2RL2	2151	0.726844
HepG2:1	F9	2158	0.788031
HepG2:1	FAAP24	91442	0.584466
HepG2:1	FABP3	2170	0.482176
HepG2:1	FAM120B	84498	0.416772
HepG2:1	FAM124B	79843	0.843435
HepG2:1	FAM133B	257415	0.353683
HepG2:1	FAM153A	285596	0.482826
HepG2:1	FAM157A	728262	0.819873
HepG2:1	FAM157B	100132403	0.800146
HepG2:1	FAM169B	283777	0.757708
HepG2:1	FAM170A	340069	0.475792
HepG2:1	FAM171B	165215	0.568237
HepG2:1	FAM174B	400451	0.50696
HepG2:1	FAM177B	400823	0.433527
HepG2:1	FAM186B	84070	0.624602
HepG2:1	FAM209A	200232	0.590404
HepG2:1	FAM209B	388799	0.517502
HepG2:1	FAM24A	118670	0.622849
HepG2:1	FAM43A	131583	0.35878
HepG2:1	FAM47E	100129583	0.599408
HepG2:1	FAM53A	152877	0.338309
HepG2:1	FAM78B	149297	0.34003
HepG2:1	FAM83C	128876	0.499332
HepG2:1	FAM89A	375061	0.621196
HepG2:1	FAM98C	147965	0.392638
HepG2:1	FANCD2OS	115795	0.788331
HepG2:1	FAR1	84188	0.54723
HepG2:1	FBLN2	2199	0.563667
HepG2:1	FBN2	2201	0.823413
HepG2:1	FBN3	84467	0.54287
HepG2:1	FBXL13	222235	0.442326
HepG2:1	FBXL22	283807	0.474127
HepG2:1	FBXO39	162517	0.628073
HepG2:1	FBXW10	10517	0.608941
HepG2:1	FCGR2C	9103	0.700993
HepG2:1	FCMR	9214	0.648187
HepG2:1	FCRL4	83417	0.580292
HepG2:1	FDX1	2230	0.436687
HepG2:1	FEV	54738	0.521694
HepG2:1	FEZ1	9638	0.75101
HepG2:1	FFAR4	338557	0.835913
HepG2:1	FGF18	8817	0.485971
HepG2:1	FGF19	9965	0.41584
HepG2:1	FGF20	26281	0.782576
HepG2:1	FGFBP2	83888	0.764304
HepG2:1	FGL2	10875	0.737998
HepG2:1	FIBCD1	84929	0.57819
HepG2:1	FILIP1	27145	0.759629
HepG2:1	FITM1	161247	0.389014
HepG2:1	FKBP6	8468	0.599889
HepG2:1	FLG	2312	0.741664
HepG2:1	FLJ45513	729220	0.721891
HepG2:1	FLRT1	23769	0.522682
HepG2:1	FLRT2	23768	0.597505
HepG2:1	FLT1	2321	0.821843
HepG2:1	FMO3	2328	0.794691
HepG2:1	FMO4	2329	0.734803
HepG2:1	FMR1NB	158521	0.615134
HepG2:1	FNDC11	79025	0.605638
HepG2:1	FOLR2	2350	0.519411
HepG2:1	FOLR3	2352	0.640589
HepG2:1	FOXB1	27023	0.542921
HepG2:1	FOXD4L4	349334	0.5779
HepG2:1	FOXD4L6	653404	0.366347
HepG2:1	FOXE3	2301	0.579381
HepG2:1	FOXF1	2294	0.639857
HepG2:1	FOXH1	8928	0.45694
HepG2:1	FOXI2	399823	0.647012
HepG2:1	FOXL1	2300	0.74355
HepG2:1	FOXN1	8456	0.665244
HepG2:1	FOXN4	121643	0.711921
HepG2:1	FPR3	2359	0.751569
HepG2:1	FRG2C	100288801	0.848922
HepG2:1	FRMD1	79981	0.747702
HepG2:1	FRMD4A	55691	0.738999
HepG2:1	FRZB	2487	0.469572
HepG2:1	FSCB	84075	0.618758
HepG2:1	FSCN3	29999	0.737122
HepG2:1	FSHR	2492	0.626744
HepG2:1	FSIP1	161835	0.602624
HepG2:1	FSIP2	401024	0.741736
HepG2:1	FSTL1	11167	0.43157
HepG2:1	FSTL5	56884	0.587198
HepG2:1	FTH1P18	441490	0.636802
HepG2:1	FUT3	2525	0.696881
HepG2:1	FZD2	2535	0.534449
HepG2:1	FZD7	8324	0.634663
HepG2:1	FZD8	8325	0.480984
HepG2:1	GABRA1	2554	0.585379
HepG2:1	GABRB3	2562	0.815964
HepG2:1	GABRQ	55879	0.448616
HepG2:1	GABRR2	2570	0.524298
HepG2:1	GABRR3	200959	0.305237
HepG2:1	GAGE12E	729431	0.75469
HepG2:1	GAGE2A	729447	0.768444
HepG2:1	GALNT15	117248	0.617976
HepG2:1	GALNT6	11226	0.38666
HepG2:1	GALNT8	26290	0.578207
HepG2:1	GALNT9	50614	0.613899
HepG2:1	GALNTL6	442117	0.862669
HepG2:1	GAS2L2	246176	0.803884
HepG2:1	GATA5	140628	0.73658
HepG2:1	GBA	2629	0.461001
HepG2:1	GBA3	57733	0.720102
HepG2:1	GBGT1	26301	0.634302
HepG2:1	GBX1	2636	0.668565
HepG2:1	GCGR	2642	0.661651
HepG2:1	GCM1	8521	0.764476
HepG2:1	GDF10	2662	0.401998
HepG2:1	GDF5	8200	0.486237
HepG2:1	GDF6	392255	0.699501
HepG2:1	GDF9	2661	0.774581
HepG2:1	GDNF-AS1	100861519	0.70244
HepG2:1	GFI1B	8328	0.638871
HepG2:1	GFRA3	2676	0.445146
HepG2:1	GFRA4	64096	0.479027
HepG2:1	GGT1	2678	0.490397
HepG2:1	GGT6	124975	0.661045
HepG2:1	GGTLC1	92086	0.596229
HepG2:1	GGTLC2	91227	0.548631
HepG2:1	GH2	2689	0.624275
HepG2:1	GHRH	2691	0.863017
HepG2:1	GHRL	51738	0.624865
HepG2:1	GIMAP1-GIMAP5	100527949	0.640447
HepG2:1	GIMAP4	55303	0.817552
HepG2:1	GIMAP7	168537	0.810676
HepG2:1	GIMAP8	155038	0.746171
HepG2:1	GIP	2695	0.478315
HepG2:1	GIPC3	126326	0.639527
HepG2:1	GIPR	2696	0.428625
HepG2:1	GJA3	2700	0.484406
HepG2:1	GJA4	2701	0.660132
HepG2:1	GJA5	2702	0.700412
HepG2:1	GJB7	375519	0.822616
HepG2:1	GJC1	10052	0.675221
HepG2:1	GJC3	349149	0.636288
HepG2:1	GKN1	56287	0.852669
HepG2:1	GKN2	200504	0.829477
HepG2:1	GLB1L2	89944	0.457264
HepG2:1	GLB1L3	112937	0.696999
HepG2:1	GLDN	342035	0.374436
HepG2:1	GLIS2	84662	0.368314
HepG2:1	GLT6D1	360203	0.70936
HepG2:1	GLT8D2	83468	0.837515
HepG2:1	GLYATL3	389396	0.749541
HepG2:1	GNAL	2774	0.711031
HepG2:1	GNAT2	2780	0.653345
HepG2:1	GNB4	59345	0.55377
HepG2:1	GNG10	2790	0.329843
HepG2:1	GOLGA6C	653641	0.54178
HepG2:1	GOLGA6D	653643	0.468312
HepG2:1	GOLGA6L1	283767	0.729672
HepG2:1	GOLGA6L10	647042	0.454766
HepG2:1	GOLGA6L2	283685	0.32243
HepG2:1	GOLGA6L22	440243	0.499402
HepG2:1	GOLGA6L4	643707	0.691848
HepG2:1	GOLGA6L6	727832	0.486396
HepG2:1	GOLGA7B	401647	0.58453
HepG2:1	GOLGA8R	101059918	0.402771
HepG2:1	GOT1L1	137362	0.835036
HepG2:1	GP2	2813	0.415959
HepG2:1	GP5	2814	0.707989
HepG2:1	GP6	51206	0.676139
HepG2:1	GPBAR1	151306	0.656158
HepG2:1	GPC4	2239	0.365047
HepG2:1	GPLD1	2822	0.432711
HepG2:1	GPN2	54707	0.57443
HepG2:1	GPR132	29933	0.728582
HepG2:1	GPR137B	7107	0.463259
HepG2:1	GPR148	344561	0.782133
HepG2:1	GPR152	390212	0.708868
HepG2:1	GPR156	165829	0.57706
HepG2:1	GPR171	29909	0.453628
HepG2:1	GPR176	11245	0.616566
HepG2:1	GPR180	160897	0.612136
HepG2:1	GPR182	11318	0.497635
HepG2:1	GPR183	1880	0.736543
HepG2:1	GPR19	2842	0.551393
HepG2:1	GPR31	2853	0.852537
HepG2:1	GPR37	2861	0.801726
HepG2:1	GPR42	2866	0.811697
HepG2:1	GPR45	11250	0.767454
HepG2:1	GPR61	83873	0.805133
HepG2:1	GPR62	118442	0.451423
HepG2:1	GPR63	81491	0.519953
HepG2:1	GPR87	53836	0.713095
HepG2:1	GPR88	54112	0.702816
HepG2:1	GPR89A	653519	0.339008
HepG2:1	GPRC5B	51704	0.762926
HepG2:1	GPRIN2	9721	0.638683
HepG2:1	GPX6	257202	0.797189
HepG2:1	GRAMD1C	54762	0.594564
HepG2:1	GRAPL	400581	0.741887
HepG2:1	GREB1L	80000	0.444571
HepG2:1	GREM1	26585	0.305923
HepG2:1	GRIA2	2891	0.547285
HepG2:1	GRID1	2894	0.494555
HepG2:1	GRIK4	2900	0.700231
HepG2:1	GRIN2A	2903	0.887712
HepG2:1	GRIN3B	116444	0.481412
HepG2:1	GRK1	6011	0.801397
HepG2:1	GRK7	131890	0.696013
HepG2:1	GRM2	2912	0.640819
HepG2:1	GRM3	2913	0.591269
HepG2:1	GRP	2922	0.694802
HepG2:1	GSC	145258	0.68887
HepG2:1	GSX2	170825	0.4548
HepG2:1	GTF2H1	2965	0.360778
HepG2:1	GTF2IRD2	84163	0.414366
HepG2:1	GTPBP10	85865	0.359121
HepG2:1	GUCA1A	2978	0.796405
HepG2:1	GUCY1A2	2977	0.671003
HepG2:1	GUCY2C	2984	0.759093
HepG2:1	GUCY2F	2986	0.770338
HepG2:1	GYPE	2996	0.865591
HepG2:1	GZMB	3002	0.851275
HepG2:1	H1FOO	132243	0.457594
HepG2:1	HAND1	9421	0.501347
HepG2:1	HAO1	54363	0.822141
HepG2:1	HAO2	51179	0.410197
HepG2:1	HAPLN2	60484	0.771758
HepG2:1	HAPLN3	145864	0.530884
HepG2:1	HAPLN4	404037	0.459054
HepG2:1	HAS3	3038	0.519416
HepG2:1	HBG1	3047	0.800805
HepG2:1	HBM	3042	0.465769
HepG2:1	HBQ1	3049	0.440893
HepG2:1	HCAR3	8843	0.428272
HepG2:1	HCK	3055	0.856569
HepG2:1	HCRT	3060	0.762622
HepG2:1	HDX	139324	0.528016
HepG2:1	HEATR4	399671	0.67667
HepG2:1	HEMGN	55363	0.710916
HepG2:1	HEPACAM2	253012	0.539572
HepG2:1	HEPHL1	341208	0.629684
HepG2:1	HEPN1	641654	0.68379
HepG2:1	HES7	84667	0.448958
HepG2:1	HEY2	23493	0.612
HepG2:1	HHATL	57467	0.727263
HepG2:1	HHLA2	11148	0.622063
HepG2:1	HIF3A	64344	0.527787
HepG2:1	HIGD1B	51751	0.790132
HepG2:1	HIGD1C	613227	0.743979
HepG2:1	HIST1H1T	3010	0.750209
HepG2:1	HIST1H2AA	221613	0.33394
HepG2:1	HIST1H2AH	85235	0.215836
HepG2:1	HIST1H2BI	8346	0.474151
HepG2:1	HIST3H2A	92815	0.519571
HepG2:1	HLA-DMA	3108	0.670234
HepG2:1	HLA-DQA1	3117	0.844958
HepG2:1	HLA-DQB2	3120	0.749169
HepG2:1	HLA-DRB4	3126	0.863693
HepG2:1	HLA-F	3134	0.745572
HepG2:1	HLA-G	3135	0.786731
HepG2:1	HMGN2	3151	0.616972
HepG2:1	HMX2	3167	0.509399
HepG2:1	HNRNPCL1	343069	0.415769
HepG2:1	HORMAD1	84072	0.77633
HepG2:1	HOXA1	3198	0.350285
HepG2:1	HOXA10	3206	0.391669
HepG2:1	HOXA13	3209	0.465045
HepG2:1	HOXB1	3211	0.646985
HepG2:1	HOXB2	3212	0.526278
HepG2:1	HOXB4	3214	0.558482
HepG2:1	HOXB5	3215	0.529015
HepG2:1	HOXB7	3217	0.462121
HepG2:1	HOXC5	3222	0.721581
HepG2:1	HOXD11	3237	0.645429
HepG2:1	HOXD12	3238	0.681755
HepG2:1	HOXD13	3239	0.532559
HepG2:1	HOXD9	3235	0.472805
HepG2:1	HPSE2	60495	0.725732
HepG2:1	HRG	3273	0.688001
HepG2:1	HS3ST2	9956	0.73961
HepG2:1	HS3ST4	9951	0.815995
HepG2:1	HS6ST3	266722	0.810311
HepG2:1	HSD17B1	3292	0.457442
HepG2:1	HSD17B6	8630	0.71784
HepG2:1	HSFX2	100130086	0.431755
HepG2:1	HSFY2	159119	0.875605
HepG2:1	HSPA1L	3305	0.434146
HepG2:1	HSPB2	3316	0.57133
HepG2:1	HSPB6	126393	0.383214
HepG2:1	HSPB9	94086	0.368996
HepG2:1	HTATIP2	10553	0.676043
HepG2:1	HTR7	3363	0.579791
HepG2:1	HTRA1	5654	0.333754
HepG2:1	HTRA4	203100	0.40779
HepG2:1	HYAL4	23553	0.401241
HepG2:1	HYDIN	54768	0.713575
HepG2:1	HYKK	123688	0.381437
HepG2:1	ICA1	3382	0.520064
HepG2:1	ICAM3	3385	0.802881
HepG2:1	ID4	3400	0.411803
HepG2:1	IDI2	91734	0.719768
HepG2:1	IDNK	414328	0.355149
HepG2:1	IFI16	3428	0.774101
HepG2:1	IFI27	3429	0.448555
HepG2:1	IFI27L1	122509	0.39189
HepG2:1	IFI44L	10964	0.734356
HepG2:1	IFIT1B	439996	0.855732
HepG2:1	IFITM2	10581	0.432781
HepG2:1	IFNA17	3451	0.846218
HepG2:1	IFNL1	282618	0.843255
HepG2:1	IFNL2	282616	0.774847
HepG2:1	IFT27	11020	0.625505
HepG2:1	IGBP1	3476	0.37516
HepG2:1	IGFALS	3483	0.305111
HepG2:1	IGFBP5	3488	0.417641
HepG2:1	IGFBPL1	347252	0.541616
HepG2:1	IGLL1	3543	0.394921
HepG2:1	IGLON5	402665	0.782611
HepG2:1	IGLV2	28816	0.35937
HepG2:1	IGSF11	152404	0.633303
HepG2:1	IGSF3	3321	0.578135
HepG2:1	IGSF9	57549	0.600994
HepG2:1	IHH	3549	0.410702
HepG2:1	IL10	3586	0.670665
HepG2:1	IL11RA	3590	0.374665
HepG2:1	IL12B	3593	0.875659
HepG2:1	IL12RB2	3595	0.812486
HepG2:1	IL15	3600	0.454782
HepG2:1	IL17RE	132014	0.454117
HepG2:1	IL18	3606	0.533794
HepG2:1	IL18R1	8809	0.425557
HepG2:1	IL18RAP	8807	0.863723
HepG2:1	IL1RL1	9173	0.631692
HepG2:1	IL1RL2	8808	0.593028
HepG2:1	IL20RA	53832	0.851036
HepG2:1	IL22RA2	116379	0.858079
HepG2:1	IL25	64806	0.756603
HepG2:1	IL27	246778	0.517183
HepG2:1	IL31RA	133396	0.774584
HepG2:1	IL36G	56300	0.784081
HepG2:1	IL37	27178	0.567442
HepG2:1	IL5	3567	0.741369
HepG2:1	IL9	3578	0.800817
HepG2:1	IL9R	3581	0.662577
HepG2:1	ILDR2	387597	0.628825
HepG2:1	INMT	11185	0.844456
HepG2:1	INPP5B	3633	0.476914
HepG2:1	INSM1	3642	0.721662
HepG2:1	INSM2	84684	0.647363
HepG2:1	IPCEF1	26034	0.65422
HepG2:1	IQCF5	389124	0.852605
HepG2:1	IQCH	64799	0.426842
HepG2:1	IQCK	124152	0.400899
HepG2:1	IQSEC3	440073	0.48845
HepG2:1	IRAK3	11213	0.789823
HepG2:1	IRGM	345611	0.731627
HepG2:1	IRX5	10265	0.356114
HepG2:1	ISLR2	57611	0.572136
HepG2:1	ITGAM	3684	0.413706
HepG2:1	ITGB3	3690	0.504938
HepG2:1	ITGB8	3696	0.595067
HepG2:1	ITIH4	3700	0.388759
HepG2:1	ITLN2	142683	0.7073
HepG2:1	ITPRIPL2	162073	0.35191
HepG2:1	IVL	3713	0.813996
HepG2:1	IYD	389434	0.376694
HepG2:1	JADE1	79960	0.470322
HepG2:1	JAM2	58494	0.814297
HepG2:1	JAML	120425	0.418594
HepG2:1	JCHAIN	3512	0.37784
HepG2:1	KANK3	256949	0.700185
HepG2:1	KBTBD11	9920	0.561694
HepG2:1	KCNA1	3736	0.579917
HepG2:1	KCNA4	3739	0.835054
HepG2:1	KCNA5	3741	0.767153
HepG2:1	KCNA6	3742	0.599471
HepG2:1	KCNAB3	9196	0.516661
HepG2:1	KCNB1	3745	0.79072
HepG2:1	KCND1	3750	0.303685
HepG2:1	KCNE3	10008	0.518652
HepG2:1	KCNH2	3757	0.380928
HepG2:1	KCNH4	23415	0.776156
HepG2:1	KCNH6	81033	0.559269
HepG2:1	KCNH7	90134	0.872297
HepG2:1	KCNJ14	3770	0.402982
HepG2:1	KCNJ2	3759	0.804321
HepG2:1	KCNK1	3775	0.654467
HepG2:1	KCNK17	89822	0.834699
HepG2:1	KCNK9	51305	0.58667
HepG2:1	KCNN2	3781	0.629168
HepG2:1	KCNQ2	3785	0.636434
HepG2:1	KCNQ4	9132	0.533735
HepG2:1	KCNQ5	56479	0.321133
HepG2:1	KCNS3	3790	0.804749
HepG2:1	KCNV2	169522	0.798112
HepG2:1	KCP	375616	0.477796
HepG2:1	KCTD12	115207	0.732515
HepG2:1	KCTD16	57528	0.348345
HepG2:1	KEL	3792	0.512023
HepG2:1	KIAA0040	9674	0.514201
HepG2:1	KIAA0408	9729	0.7581
HepG2:1	KIAA1191	57179	0.363882
HepG2:1	KIAA1324	57535	0.613728
HepG2:1	KIAA1549L	25758	0.724436
HepG2:1	KIAA1614	57710	0.454476
HepG2:1	KIF16B	55614	0.362545
HepG2:1	KIF1A	547	0.776143
HepG2:1	KIF21B	23046	0.500077
HepG2:1	KIF25	3834	0.406149
HepG2:1	KIF26A	26153	0.351681
HepG2:1	KIF4B	285643	0.764602
HepG2:1	KIF9	64147	0.680605
HepG2:1	KIR2DL1	3802	0.85339
HepG2:1	KIR3DL1	3811	0.872429
HepG2:1	KIRREL2	84063	0.603728
HepG2:1	KISS1	3814	0.344451
HepG2:1	KIT	3815	0.655647
HepG2:1	KLF1	10661	0.538655
HepG2:1	KLF14	136259	0.71435
HepG2:1	KLF7	8609	0.465372
HepG2:1	KLHDC1	122773	0.393165
HepG2:1	KLHL10	317719	0.593657
HepG2:1	KLHL3	26249	0.367856
HepG2:1	KLHL30	377007	0.540899
HepG2:1	KLHL31	401265	0.739325
HepG2:1	KLHL33	123103	0.740713
HepG2:1	KLHL4	56062	0.487661
HepG2:1	KLK13	26085	0.703031
HepG2:1	KLK2	3817	0.563065
HepG2:1	KRT16	3868	0.617259
HepG2:1	KRT2	3849	0.799518
HepG2:1	KRT20	54474	0.498065
HepG2:1	KRT222	125113	0.805504
HepG2:1	KRT24	192666	0.906424
HepG2:1	KRT28	162605	0.781312
HepG2:1	KRT3	3850	0.658286
HepG2:1	KRT31	3881	0.822169
HepG2:1	KRT32	3882	0.623211
HepG2:1	KRT33A	3883	0.641834
HepG2:1	KRT33B	3884	0.430109
HepG2:1	KRT34	3885	0.775468
HepG2:1	KRT35	3886	0.85672
HepG2:1	KRT37	8688	0.396032
HepG2:1	KRT38	8687	0.818951
HepG2:1	KRT6A	3853	0.850711
HepG2:1	KRT6C	286887	0.816905
HepG2:1	KRT7	3855	0.351648
HepG2:1	KRT74	121391	0.768879
HepG2:1	KRT78	196374	0.681488
HepG2:1	KRT79	338785	0.789034
HepG2:1	KRT82	3888	0.865235
HepG2:1	KRTAP1-1	81851	0.695076
HepG2:1	KRTAP10-1	386677	0.508556
HepG2:1	KRTAP10-3	386682	0.718114
HepG2:1	KRTAP10-4	386672	0.771375
HepG2:1	KRTAP10-5	386680	0.697085
HepG2:1	KRTAP10-6	386674	0.785636
HepG2:1	KRTAP10-9	386676	0.797558
HepG2:1	KRTAP12-1	353332	0.648662
HepG2:1	KRTAP12-3	386683	0.830783
HepG2:1	KRTAP13-3	337960	0.882753
HepG2:1	KRTAP15-1	254950	0.77096
HepG2:1	KRTAP16-1	100505753	0.914136
HepG2:1	KRTAP2-1	81872	0.775405
HepG2:1	KRTAP2-3	730755	0.849001
HepG2:1	KRTAP20-1	337975	0.874154
HepG2:1	KRTAP21-1	337977	0.79241
HepG2:1	KRTAP21-3	100288323	0.783844
HepG2:1	KRTAP26-1	388818	0.829562
HepG2:1	KRTAP29-1	100533177	0.87243
HepG2:1	KRTAP3-1	83896	0.489628
HepG2:1	KRTAP3-3	85293	0.861317
HepG2:1	KRTAP4-11	653240	0.81943
HepG2:1	KRTAP4-2	85291	0.852751
HepG2:1	KRTAP4-4	84616	0.553266
HepG2:1	KRTAP4-7	100132476	0.642954
HepG2:1	KRTAP5-1	387264	0.593498
HepG2:1	KRTAP5-11	440051	0.603062
HepG2:1	KRTAP5-2	440021	0.592162
HepG2:1	KRTAP5-4	387267	0.805123
HepG2:1	KRTAP5-5	439915	0.796872
HepG2:1	KRTAP5-6	440023	0.538831
HepG2:1	KRTAP5-8	57830	0.610183
HepG2:1	KRTAP6-2	337967	0.650393
HepG2:1	KRTAP9-2	83899	0.771318
HepG2:1	KRTAP9-4	85280	0.832446
HepG2:1	KRTAP9-7	100505724	0.801725
HepG2:1	KRTCAP3	200634	0.381545
HepG2:1	KRTDAP	388533	0.567328
HepG2:1	L1TD1	54596	0.731364
HepG2:1	L2HGDH	79944	0.346359
HepG2:1	LAIR1	3903	0.767281
HepG2:1	LAMA2	3908	0.582121
HepG2:1	LAMC3	10319	0.69239
HepG2:1	LAT2	7462	0.698555
HepG2:1	LAYN	143903	0.849293
HepG2:1	LBH	81606	0.84504
HepG2:1	LBP	3929	0.625772
HepG2:1	LBX1	10660	0.662556
HepG2:1	LCE1A	353131	0.822336
HepG2:1	LCE3E	353145	0.490204
HepG2:1	LCN8	138307	0.527764
HepG2:1	LDB3	11155	0.708712
HepG2:1	LDHB	3945	0.290937
HepG2:1	LDHC	3948	0.399183
HepG2:1	LENEP	55891	0.399756
HepG2:1	LEP	3952	0.803703
HepG2:1	LGALS13	29124	0.824184
HepG2:1	LGALS9B	284194	0.567858
HepG2:1	LGI1	9211	0.737971
HepG2:1	LGR6	59352	0.770407
HepG2:1	LHB	3972	0.447559
HepG2:1	LHX4	89884	0.673132
HepG2:1	LILRA3	11026	0.640451
HepG2:1	LILRA5	353514	0.801797
HepG2:1	LILRA6	79168	0.717338
HepG2:1	LILRB1	10859	0.852392
HepG2:1	LILRB4	11006	0.800284
HepG2:1	LIM2	3982	0.371785
HepG2:1	LIMCH1	22998	0.64559
HepG2:1	LIMS4	100288695	0.438117
HepG2:1	LIN28A	79727	0.617638
HepG2:1	LINC00672	100505576	0.557662
HepG2:1	LINGO1	84894	0.423642
HepG2:1	LINGO4	339398	0.828156
HepG2:1	LIPE	3991	0.574969
HepG2:1	LIPJ	142910	0.759917
HepG2:1	LMNTD1	160492	0.861764
HepG2:1	LMNTD2	256329	0.37829
HepG2:1	LMO7DN	729420	0.637567
HepG2:1	LMX1B	4010	0.528358
HepG2:1	LNX1	84708	0.349775
HepG2:1	LOC100129083	100129083	0.524188
HepG2:1	LOC100289333	100289333	0.580872
HepG2:1	LOC79999	79999	0.701403
HepG2:1	LONRF2	164832	0.668609
HepG2:1	LOR	4014	0.835526
HepG2:1	LPAR1	1902	0.700952
HepG2:1	LPCAT2	54947	0.381606
HepG2:1	LPO	4025	0.696891
HepG2:1	LRAT	9227	0.781561
HepG2:1	LRFN1	57622	0.440355
HepG2:1	LRFN2	57497	0.864475
HepG2:1	LRFN5	145581	0.837268
HepG2:1	LRIT3	345193	0.526294
HepG2:1	LRMP	4033	0.788036
HepG2:1	LRP2	4036	0.801861
HepG2:1	LRRC10B	390205	0.429999
HepG2:1	LRRC15	131578	0.654444
HepG2:1	LRRC25	126364	0.588141
HepG2:1	LRRC26	389816	0.651597
HepG2:1	LRRC29	26231	0.453507
HepG2:1	LRRC30	339291	0.842234
HepG2:1	LRRC31	79782	0.717772
HepG2:1	LRRC36	55282	0.630461
HepG2:1	LRRC3C	100505591	0.811726
HepG2:1	LRRC43	254050	0.519127
HepG2:1	LRRC71	149499	0.799243
HepG2:1	LRRC74A	145497	0.837237
HepG2:1	LRRC74B	400891	0.655697
HepG2:1	LRRD1	401387	0.608643
HepG2:1	LRRIQ1	84125	0.438541
HepG2:1	LRRK1	79705	0.785161
HepG2:1	LRRK2	120892	0.710098
HepG2:1	LRRTM3	347731	0.831531
HepG2:1	LSM3	27258	0.705623
HepG2:1	LSMEM2	132228	0.772268
HepG2:1	LTA	4049	0.739529
HepG2:1	LTBP1	4052	0.396694
HepG2:1	LUZP2	338645	0.457421
HepG2:1	LXN	56925	0.833018
HepG2:1	LY6G5C	80741	0.353106
HepG2:1	LY96	23643	0.531659
HepG2:1	LYG2	254773	0.78693
HepG2:1	LYN	4067	0.21051
HepG2:1	LYPD2	137797	0.562602
HepG2:1	LYPD3	27076	0.448268
HepG2:1	LYSMD2	256586	0.71582
HepG2:1	LYSMD3	116068	0.514551
HepG2:1	LYZL2	119180	0.584074
HepG2:1	LZTS1	11178	0.750396
HepG2:1	M1AP	130951	0.858732
HepG2:1	MADCAM1	8174	0.690424
HepG2:1	MAFA	389692	0.576319
HepG2:1	MAG	4099	0.611935
HepG2:1	MAGEA1	4100	0.523793
HepG2:1	MAGEA12	4111	0.661923
HepG2:1	MAGEA2B	266740	0.659979
HepG2:1	MAGEA3	4102	0.71628
HepG2:1	MAGEA4	4103	0.694664
HepG2:1	MAGEL2	54551	0.505886
HepG2:1	MAML3	55534	0.434681
HepG2:1	MANSC4	100287284	0.846087
HepG2:1	MAP1A	4130	0.505661
HepG2:1	MAP2	4133	0.71111
HepG2:1	MAP3K5	4217	0.855165
HepG2:1	MAP6	4135	0.642949
HepG2:1	MAP7	9053	0.562733
HepG2:1	MARCH4	57574	0.710598
HepG2:1	MARVELD1	83742	0.56966
HepG2:1	MAS1	4142	0.759682
HepG2:1	MATN1	4146	0.564699
HepG2:1	MATN2	4147	0.302507
HepG2:1	MATN4	8785	0.494653
HepG2:1	MB21D2	151963	0.521018
HepG2:1	MBD2	8932	0.349419
HepG2:1	MBD3L2	125997	0.720051
HepG2:1	MBD3L3	653657	0.797291
HepG2:1	MBD3L5	284428	0.818451
HepG2:1	MC4R	4160	0.854546
HepG2:1	MCHR2	84539	0.623787
HepG2:1	MCIDAS	345643	0.415388
HepG2:1	MCMDC2	157777	0.48676
HepG2:1	MCTP1	79772	0.361313
HepG2:1	MDFIC	29969	0.485998
HepG2:1	ME1	4199	0.754772
HepG2:1	MECOM	2122	0.500812
HepG2:1	MEGF11	84465	0.576392
HepG2:1	MEGF6	1953	0.42141
HepG2:1	MEIG1	644890	0.395171
HepG2:1	MEIOC	284071	0.793139
HepG2:1	MEIS1	4211	0.428265
HepG2:1	MEOX1	4222	0.796952
HepG2:1	MEP1B	4225	0.628434
HepG2:1	MESP1	55897	0.724416
HepG2:1	MESP2	145873	0.591639
HepG2:1	METTL11B	149281	0.810978
HepG2:1	METTL24	728464	0.601718
HepG2:1	MFAP3L	9848	0.390078
HepG2:1	MFSD2A	84879	0.819314
HepG2:1	MFSD2B	388931	0.585055
HepG2:1	MGA	23269	0.480394
HepG2:1	MGAM	8972	0.366852
HepG2:1	MGAM2	93432	0.438781
HepG2:1	MGC70870	403340	0.83282
HepG2:1	MIIP	60672	0.522905
HepG2:1	MILR1	284021	0.386909
HepG2:1	MIP	4284	0.831458
HepG2:1	MKRN1	23608	0.392457
HepG2:1	MKRN2OS	100129480	0.758042
HepG2:1	MKRN3	7681	0.4054
HepG2:1	MKX	283078	0.564869
HepG2:1	MLANA	2315	0.440384
HepG2:1	MLF1	4291	0.409196
HepG2:1	MME	4311	0.517006
HepG2:1	MMEL1	79258	0.408613
HepG2:1	MMP10	4319	0.648101
HepG2:1	MMP19	4327	0.620959
HepG2:1	MMP20	9313	0.638292
HepG2:1	MMP21	118856	0.600818
HepG2:1	MMP7	4316	0.611952
HepG2:1	MMP9	4318	0.573933
HepG2:1	MMRN1	22915	0.823456
HepG2:1	MMRN2	79812	0.64288
HepG2:1	MOB3B	79817	0.604378
HepG2:1	MOB3C	148932	0.411423
HepG2:1	MORN3	283385	0.352401
HepG2:1	MOV10L1	54456	0.437047
HepG2:1	MPP4	58538	0.665052
HepG2:1	MPRIP	23164	0.390274
HepG2:1	MRC2	9902	0.662279
HepG2:1	MRGPRE	116534	0.614184
HepG2:1	MRGPRX3	117195	0.617968
HepG2:1	MRGPRX4	117196	0.83726
HepG2:1	MRM2	29960	0.446165
HepG2:1	MRPS24	64951	0.700881
HepG2:1	MRPS7	51081	0.343616
HepG2:1	MRVI1	10335	0.705359
HepG2:1	MSANTD1	345222	0.353467
HepG2:1	MSGN1	343930	0.722135
HepG2:1	MSN	4478	0.695747
HepG2:1	MST1R	4486	0.407843
HepG2:1	MSTN	2660	0.700466
HepG2:1	MTCL1	23255	0.394792
HepG2:1	MTNR1A	4543	0.770717
HepG2:1	MTRNR2L13	100463500	0.487527
HepG2:1	MTRNR2L4	100463285	0.513666
HepG2:1	MTRNR2L7	100288485	0.655623
HepG2:1	MUC13	56667	0.6991
HepG2:1	MUC22	100507679	0.764015
HepG2:1	MUC3A	4584	0.524364
HepG2:1	MUC5B	727897	0.435209
HepG2:1	MUC7	4589	0.818642
HepG2:1	MYADML2	255275	0.697817
HepG2:1	MYB	4602	0.547474
HepG2:1	MYBPC1	4604	0.561919
HepG2:1	MYBPC2	4606	0.712771
HepG2:1	MYBPH	4608	0.575047
HepG2:1	MYCT1	80177	0.801004
HepG2:1	MYF6	4618	0.869507
HepG2:1	MYH7B	57644	0.577863
HepG2:1	MYL10	93408	0.621451
HepG2:1	MYL12A	10627	0.38906
HepG2:1	MYLK3	91807	0.632436
HepG2:1	MYLPF	29895	0.736022
HepG2:1	MYO10	4651	0.690224
HepG2:1	MYO15B	80022	0.488113
HepG2:1	MYO1A	4640	0.33544
HepG2:1	MYO3B	140469	0.639818
HepG2:1	MYOM2	9172	0.761335
HepG2:1	MYOZ1	58529	0.741936
HepG2:1	MYOZ3	91977	0.66483
HepG2:1	MYT1	4661	0.376054
HepG2:1	MZB1	51237	0.599778
HepG2:1	NAA38	84316	0.355943
HepG2:1	NACAD	23148	0.574051
HepG2:1	NANOG	79923	0.618005
HepG2:1	NANOGNB	360030	0.860216
HepG2:1	NANOS3	342977	0.419912
HepG2:1	NAP1L2	4674	0.377278
HepG2:1	NAT16	375607	0.541456
HepG2:1	NATD1	256302	0.652001
HepG2:1	NBPF1	55672	0.492533
HepG2:1	NBPF10	100132406	0.394761
HepG2:1	NBPF3	84224	0.529267
HepG2:1	NCAN	1463	0.615113
HepG2:1	NCF1	653361	0.673062
HepG2:1	NCF4	4689	0.75738
HepG2:1	NCKAP5	344148	0.737832
HepG2:1	NCR2	9436	0.863367
HepG2:1	NCR3	259197	0.676836
HepG2:1	NDC80	10403	0.5901
HepG2:1	NDFIP1	80762	0.448011
HepG2:1	NDUFAF4	29078	0.382668
HepG2:1	NEFH	4744	0.679827
HepG2:1	NETO1	81832	0.528304
HepG2:1	NEURL3	93082	0.469585
HepG2:1	NEUROD6	63974	0.876595
HepG2:1	NFATC1	4772	0.616611
HepG2:1	NFATC4	4776	0.64315
HepG2:1	NHLH1	4807	0.374214
HepG2:1	NHLRC1	378884	0.466132
HepG2:1	NIPAL2	79815	0.582101
HepG2:1	NIPAL3	57185	0.439951
HepG2:1	NKAIN4	128414	0.625451
HepG2:1	NKG7	4818	0.588505
HepG2:1	NKPD1	284353	0.550605
HepG2:1	NKX1-2	390010	0.737267
HepG2:1	NKX2-5	1482	0.505165
HepG2:1	NKX2-8	26257	0.829151
HepG2:1	NLGN3	54413	0.477773
HepG2:1	NLRC3	197358	0.760583
HepG2:1	NLRC4	58484	0.617718
HepG2:1	NLRP1	22861	0.560815
HepG2:1	NLRP10	338322	0.807559
HepG2:1	NLRP11	204801	0.617544
HepG2:1	NLRP12	91662	0.600866
HepG2:1	NLRP2	55655	0.805924
HepG2:1	NLRP9	338321	0.873957
HepG2:1	NMBR	4829	0.747201
HepG2:1	NME7	29922	0.495596
HepG2:1	NME9	347736	0.583766
HepG2:1	NMNAT2	23057	0.715797
HepG2:1	NMRK2	27231	0.772803
HepG2:1	NMUR1	10316	0.788482
HepG2:1	NNAT	4826	0.73069
HepG2:1	NNMT	4837	0.82966
HepG2:1	NOD2	64127	0.719364
HepG2:1	NOL4	8715	0.39479
HepG2:1	NOVA1	4857	0.705256
HepG2:1	NOX3	50508	0.442847
HepG2:1	NOXRED1	122945	0.366539
HepG2:1	NPAP1	23742	0.81397
HepG2:1	NPFFR2	10886	0.710053
HepG2:1	NPHS1	4868	0.540247
HepG2:1	NPHS2	7827	0.824247
HepG2:1	NPIPB9	100507607	0.645371
HepG2:1	NPPA	4878	0.822874
HepG2:1	NPPB	4879	0.454096
HepG2:1	NPS	594857	0.87764
HepG2:1	NPTN	27020	0.559277
HepG2:1	NPY4R	5540	0.814104
HepG2:1	NR4A2	4929	0.635021
HepG2:1	NR4A3	8013	0.542478
HepG2:1	NRAP	4892	0.837064
HepG2:1	NRG2	9542	0.594949
HepG2:1	NRROS	375387	0.705065
HepG2:1	NRXN1	9378	0.78319
HepG2:1	NSD1	64324	0.762269
HepG2:1	NSUN7	79730	0.837225
HepG2:1	NTF4	4909	0.590165
HepG2:1	NTM	50863	0.711696
HepG2:1	NTN1	9423	0.715535
HepG2:1	NUDT10	170685	0.355941
HepG2:1	NUMBL	9253	0.521239
HepG2:1	NUTM1	256646	0.684854
HepG2:1	NUTM2F	54754	0.766177
HepG2:1	NUTM2G	441457	0.712173
HepG2:1	NXNL2	158046	0.637314
HepG2:1	NXPE2	120406	0.823102
HepG2:1	NXPE4	54827	0.715132
HepG2:1	NYAP2	57624	0.852999
HepG2:1	OASL	8638	0.614855
HepG2:1	OCA2	4948	0.597555
HepG2:1	OCSTAMP	128506	0.792637
HepG2:1	ODF4	146852	0.881024
HepG2:1	OLFM2	93145	0.392807
HepG2:1	OLFM4	10562	0.8167
HepG2:1	OLFML2A	169611	0.497566
HepG2:1	OMG	4974	0.805901
HepG2:1	OMP	4975	0.432641
HepG2:1	OPRL1	4987	0.485084
HepG2:1	OPTC	26254	0.777707
HepG2:1	OR10A2	341276	0.853136
HepG2:1	OR10AD1	121275	0.685541
HepG2:1	OR10G9	219870	0.773232
HepG2:1	OR10H1	26539	0.757266
HepG2:1	OR10H2	26538	0.807542
HepG2:1	OR10H4	126541	0.888437
HepG2:1	OR10J5	127385	0.843555
HepG2:1	OR10Q1	219960	0.778489
HepG2:1	OR10S1	219873	0.71125
HepG2:1	OR11A1	26531	0.830449
HepG2:1	OR11H12	440153	0.661894
HepG2:1	OR11H2	79334	0.629276
HepG2:1	OR13C2	392376	0.844432
HepG2:1	OR13C7	81377	0.860677
HepG2:1	OR14J1	442191	0.391978
HepG2:1	OR1A2	26189	0.836701
HepG2:1	OR1J2	26740	0.54638
HepG2:1	OR1J4	26219	0.738493
HepG2:1	OR1Q1	158131	0.69868
HepG2:1	OR1S2	219958	0.834843
HepG2:1	OR2A14	135941	0.392748
HepG2:1	OR2A4	79541	0.866745
HepG2:1	OR2A42	402317	0.42724
HepG2:1	OR2AE1	81392	0.630064
HepG2:1	OR2B6	26212	0.851116
HepG2:1	OR2C1	4993	0.85283
HepG2:1	OR2F1	26211	0.792581
HepG2:1	OR2F2	135948	0.559007
HepG2:1	OR2J1	442185	0.606276
HepG2:1	OR2K2	26248	0.717687
HepG2:1	OR2L5	81466	0.59081
HepG2:1	OR2M7	391196	0.786441
HepG2:1	OR2T3	343173	0.680047
HepG2:1	OR2T35	403244	0.81081
HepG2:1	OR2T4	127074	0.755075
HepG2:1	OR2V2	285659	0.742618
HepG2:1	OR2W3	343171	0.859819
HepG2:1	OR2W5	441932	0.63001
HepG2:1	OR3A1	4994	0.820689
HepG2:1	OR4D1	26689	0.804861
HepG2:1	OR4D2	124538	0.809285
HepG2:1	OR4F15	390649	0.81602
HepG2:1	OR4F5	79501	0.596085
HepG2:1	OR4K17	390436	0.883383
HepG2:1	OR4K3	283617	0.80236
HepG2:1	OR4N2	390429	0.839481
HepG2:1	OR4X2	119764	0.806915
HepG2:1	OR51B4	79339	0.656588
HepG2:1	OR51B5	282763	0.732383
HepG2:1	OR51I1	390063	0.764598
HepG2:1	OR51S1	119692	0.836589
HepG2:1	OR51V1	283111	0.418543
HepG2:1	OR52B2	255725	0.834837
HepG2:1	OR52L1	338751	0.614988
HepG2:1	OR5AC1	81431	0.866071
HepG2:1	OR5AU1	390445	0.817875
HepG2:1	OR5D13	390142	0.817181
HepG2:1	OR5D16	390144	0.873324
HepG2:1	OR5H1	26341	0.656144
HepG2:1	OR5K1	26339	0.858173
HepG2:1	OR5K2	402135	0.841823
HepG2:1	OR5L2	26338	0.853587
HepG2:1	OR5M1	390168	0.851105
HepG2:1	OR5V1	81696	0.88626
HepG2:1	OR6B2	389090	0.86551
HepG2:1	OR6B3	150681	0.772671
HepG2:1	OR6J1	79549	0.775913
HepG2:1	OR6N1	128372	0.731254
HepG2:1	OR6S1	341799	0.710192
HepG2:1	OR6T1	219874	0.775986
HepG2:1	OR7A10	390892	0.640776
HepG2:1	OR7D4	125958	0.900635
HepG2:1	OR7G2	390882	0.777439
HepG2:1	OR8B2	26595	0.861783
HepG2:1	OR8G1	26494	0.791842
HepG2:1	OR8I2	120586	0.853573
HepG2:1	OR9A4	130075	0.59662
HepG2:1	OR9I1	219954	0.684913
HepG2:1	OSBPL1A	114876	0.387631
HepG2:1	OSBPL5	114879	0.50832
HepG2:1	OSBPL6	114880	0.635855
HepG2:1	OSM	5008	0.498988
HepG2:1	OTOA	146183	0.690628
HepG2:1	OTOGL	283310	0.584215
HepG2:1	OTOS	150677	0.669609
HepG2:1	OTP	23440	0.707595
HepG2:1	OTUD3	23252	0.414643
HepG2:1	P2RX5	5026	0.568257
HepG2:1	P2RX7	5027	0.709007
HepG2:1	P2RY4	5030	0.396289
HepG2:1	PACRG	135138	0.849946
HepG2:1	PACSIN1	29993	0.646478
HepG2:1	PADI1	29943	0.846564
HepG2:1	PAGE2	203569	0.501539
HepG2:1	PAK5	57144	0.842453
HepG2:1	PAK6	56924	0.552173
HepG2:1	PAPOLB	56903	0.504519
HepG2:1	PAPPA2	60676	0.730073
HepG2:1	PARM1	25849	0.724631
HepG2:1	PARP6	56965	0.547631
HepG2:1	PARVB	29780	0.735179
HepG2:1	PASD1	139135	0.530375
HepG2:1	PATL2	197135	0.790192
HepG2:1	PAX1	5075	0.753642
HepG2:1	PAX3	5077	0.581494
HepG2:1	PAX9	5083	0.783872
HepG2:1	PCDH11X	27328	0.677051
HepG2:1	PCDH12	51294	0.82539
HepG2:1	PCDH19	57526	0.507603
HepG2:1	PCDH8	5100	0.775961
HepG2:1	PCDHA1	56147	0.551611
HepG2:1	PCDHA10	56139	0.530516
HepG2:1	PCDHA9	9752	0.656447
HepG2:1	PCDHAC2	56134	0.639185
HepG2:1	PCDHB1	29930	0.816455
HepG2:1	PCDHB10	56126	0.548188
HepG2:1	PCDHB11	56125	0.543523
HepG2:1	PCDHB14	56122	0.365804
HepG2:1	PCDHB4	56131	0.467946
HepG2:1	PCDHB6	56130	0.50009
HepG2:1	PCDHB7	56129	0.694298
HepG2:1	PCDHGA1	56114	0.389856
HepG2:1	PCDHGA12	26025	0.510522
HepG2:1	PCDHGA2	56113	0.658652
HepG2:1	PCDHGA3	56112	0.510892
HepG2:1	PCDHGA4	56111	0.44606
HepG2:1	PCDHGA5	56110	0.727394
HepG2:1	PCDHGA7	56108	0.41491
HepG2:1	PCDHGA8	9708	0.395576
HepG2:1	PCDHGB7	56099	0.350108
HepG2:1	PCED1B	91523	0.530281
HepG2:1	PCLO	27445	0.485026
HepG2:1	PDCD1	5133	0.551351
HepG2:1	PDCL3	79031	0.348729
HepG2:1	PDE1C	5137	0.772638
HepG2:1	PDE2A	5138	0.63386
HepG2:1	PDE4C	5143	0.658514
HepG2:1	PDE4DIP	9659	0.695099
HepG2:1	PDE6C	5146	0.742186
HepG2:1	PDE8B	8622	0.641162
HepG2:1	PDGFA	5154	0.471343
HepG2:1	PDILT	204474	0.78988
HepG2:1	PDK4	5166	0.482684
HepG2:1	PDX1	3651	0.659035
HepG2:1	PDXP	57026	0.482398
HepG2:1	PDYN	5173	0.856993
HepG2:1	PDZD3	79849	0.670782
HepG2:1	PDZD9	255762	0.586515
HepG2:1	PDZRN3	23024	0.477903
HepG2:1	PELI2	57161	0.442017
HepG2:1	PEX5L	51555	0.766968
HepG2:1	PF4V1	5197	0.411079
HepG2:1	PFKFB2	5208	0.427361
HepG2:1	PFKM	5213	0.37327
HepG2:1	PFN4	375189	0.688674
HepG2:1	PGAM2	5224	0.440915
HepG2:1	PGBD5	79605	0.521206
HepG2:1	PGLYRP2	114770	0.396136
HepG2:1	PHYHIP	9796	0.42954
HepG2:1	PI16	221476	0.692298
HepG2:1	PILRA	29992	0.402566
HepG2:1	PINLYP	390940	0.643591
HepG2:1	PIP5KL1	138429	0.614003
HepG2:1	PITX3	5309	0.370251
HepG2:1	PKD1L1	168507	0.765901
HepG2:1	PKD1L2	114780	0.494535
HepG2:1	PKD2L1	9033	0.575826
HepG2:1	PKHD1	5314	0.659444
HepG2:1	PKIA	5569	0.772375
HepG2:1	PKLR	5313	0.39256
HepG2:1	PKP1	5317	0.808046
HepG2:1	PLA2G10	8399	0.605906
HepG2:1	PLA2G1B	5319	0.304603
HepG2:1	PLA2G2C	391013	0.666742
HepG2:1	PLA2G4C	8605	0.413632
HepG2:1	PLA2G4D	283748	0.557456
HepG2:1	PLA2G5	5322	0.68317
HepG2:1	PLA2G7	7941	0.667452
HepG2:1	PLAC8L1	153770	0.665134
HepG2:1	PLAC9	219348	0.581582
HepG2:1	PLCB4	5332	0.767967
HepG2:1	PLCG2	5336	0.663114
HepG2:1	PLEKHG1	57480	0.525995
HepG2:1	PLIN1	5346	0.735126
HepG2:1	PLPP7	84814	0.54686
HepG2:1	PLXDC1	57125	0.77946
HepG2:1	PMCH	5367	0.80959
HepG2:1	PMP22	5376	0.19522
HepG2:1	PNLDC1	154197	0.423044
HepG2:1	PNLIPRP2	5408	0.532967
HepG2:1	PNMT	5409	0.617597
HepG2:1	PNO1	56902	0.522057
HepG2:1	PNPLA1	285848	0.762916
HepG2:1	PNPT1	87178	0.488139
HepG2:1	PODXL	5420	0.647161
HepG2:1	POLD4	57804	0.454303
HepG2:1	POLR2J	5439	0.317616
HepG2:1	POLR3B	55703	0.398991
HepG2:1	POM121L2	94026	0.62072
HepG2:1	POMC	5443	0.660168
HepG2:1	POMZP3	22932	0.41941
HepG2:1	POP1	10940	0.357375
HepG2:1	POPDC2	64091	0.498161
HepG2:1	POPDC3	64208	0.678683
HepG2:1	POTEB	100996331	0.558476
HepG2:1	POTEB2	100287399	0.481784
HepG2:1	POTEB3	102724631	0.470234
HepG2:1	POTED	317754	0.539263
HepG2:1	POU1F1	5449	0.81623
HepG2:1	POU5F1	5460	0.558838
HepG2:1	PPM1L	151742	0.41689
HepG2:1	PPM1M	132160	0.394148
HepG2:1	PPM1N	147699	0.58543
HepG2:1	PPP1R14D	54866	0.554055
HepG2:1	PPP1R1A	5502	0.573213
HepG2:1	PPP1R27	116729	0.533473
HepG2:1	PPP1R3B	79660	0.605295
HepG2:1	PPP2R2C	5522	0.656891
HepG2:1	PPP3CC	5533	0.320843
HepG2:1	PPY	5539	0.715307
HepG2:1	PRAMEF10	343071	0.84656
HepG2:1	PRAMEF15	653619	0.722054
HepG2:1	PRAMEF26	645359	0.885772
HepG2:1	PRAMEF7	441871	0.83007
HepG2:1	PRB2	653247	0.659828
HepG2:1	PRB3	5544	0.782743
HepG2:1	PRCD	768206	0.464958
HepG2:1	PRDM14	63978	0.647015
HepG2:1	PRDM5	11107	0.540312
HepG2:1	PRDM6	93166	0.703489
HepG2:1	PRDM7	11105	0.87174
HepG2:1	PRDM9	56979	0.739626
HepG2:1	PRG2	5553	0.736865
HepG2:1	PRG4	10216	0.799104
HepG2:1	PRH2	5555	0.730362
HepG2:1	PRICKLE1	144165	0.713595
HepG2:1	PRKCB	5579	0.430421
HepG2:1	PRKCG	5582	0.735198
HepG2:1	PRKCH	5583	0.483055
HepG2:1	PRKCQ	5588	0.49877
HepG2:1	PRKG2	5593	0.705751
HepG2:1	PRKX	5613	0.742632
HepG2:1	PRLH	51052	0.7086
HepG2:1	PRLHR	2834	0.387229
HepG2:1	PRM1	5619	0.48983
HepG2:1	PRM3	58531	0.571992
HepG2:1	PROB1	389333	0.442254
HepG2:1	PRODH	5625	0.469636
HepG2:1	PRPS1L1	221823	0.672117
HepG2:1	PRR15L	79170	0.372108
HepG2:1	PRR19	284338	0.645023
HepG2:1	PRR20A	122183	0.608595
HepG2:1	PRR20B	729233	0.783429
HepG2:1	PRR20D	729246	0.794045
HepG2:1	PRR23B	389151	0.704098
HepG2:1	PRR23D2	100133251	0.819258
HepG2:1	PRR27	401137	0.720776
HepG2:1	PRR33	102724536	0.544717
HepG2:1	PRR34	55267	0.492823
HepG2:1	PRR35	146325	0.415312
HepG2:1	PRR36	80164	0.454532
HepG2:1	PRR9	574414	0.870276
HepG2:1	PRRG4	79056	0.500154
HepG2:1	PRSS12	8492	0.808367
HepG2:1	PRSS2	5645	0.745084
HepG2:1	PRSS22	64063	0.543543
HepG2:1	PRSS27	83886	0.426992
HepG2:1	PRSS53	339105	0.362139
HepG2:1	PRSS54	221191	0.863201
HepG2:1	PRSS56	646960	0.604535
HepG2:1	PRSS57	400668	0.533826
HepG2:1	PRUNE2	158471	0.774014
HepG2:1	PSAPL1	768239	0.450967
HepG2:1	PSCA	8000	0.692161
HepG2:1	PSD2	84249	0.623787
HepG2:1	PSKH2	85481	0.826638
HepG2:1	PSMB11	122706	0.728407
HepG2:1	PSMD9	5715	0.405533
HepG2:1	PSPN	5623	0.412647
HepG2:1	PSTPIP2	9050	0.672541
HepG2:1	PTCD1	26024	0.589221
HepG2:1	PTCRA	171558	0.704618
HepG2:1	PTGER1	5731	0.465654
HepG2:1	PTGIR	5739	0.696012
HepG2:1	PTGS2	5743	0.86786
HepG2:1	PTH2R	5746	0.845603
HepG2:1	PTMS	5763	0.571637
HepG2:1	PTPRB	5787	0.759443
HepG2:1	PTPRCAP	5790	0.348847
HepG2:1	PTPRO	5800	0.86537
HepG2:1	PTTG2	10744	0.420734
HepG2:1	PVRIG	79037	0.553381
HepG2:1	PXK	54899	0.363356
HepG2:1	PXMP4	11264	0.760968
HepG2:1	PXT1	222659	0.713418
HepG2:1	PYDC2	152138	0.436579
HepG2:1	PYGO1	26108	0.360959
HepG2:1	PYY	5697	0.542988
HepG2:1	PZP	5858	0.615044
HepG2:1	RAB11FIP1	80223	0.373344
HepG2:1	RAB15	376267	0.445279
HepG2:1	RAB27B	5874	0.37838
HepG2:1	RAB33A	9363	0.559079
HepG2:1	RAB36	9609	0.347091
HepG2:1	RAB3A	5864	0.432431
HepG2:1	RAB3C	115827	0.448562
HepG2:1	RAB40A	142684	0.325262
HepG2:1	RAB9B	51209	0.413932
HepG2:1	RAC1	5879	0.490195
HepG2:1	RAD21L1	642636	0.551155
HepG2:1	RAD9B	144715	0.480785
HepG2:1	RAET1L	154064	0.809792
HepG2:1	RAMP1	10267	0.547007
HepG2:1	RANBP3L	202151	0.652062
HepG2:1	RARG	5916	0.403491
HepG2:1	RASA4	10156	0.510808
HepG2:1	RASA4B	100271927	0.43062
HepG2:1	RASGRP3	25780	0.699754
HepG2:1	RASIP1	54922	0.322219
HepG2:1	RASL11B	65997	0.455772
HepG2:1	RASSF10	644943	0.695438
HepG2:1	RASSF2	9770	0.621904
HepG2:1	RBAKDN	389458	0.443838
HepG2:1	RBM11	54033	0.416383
HepG2:1	RBM23	55147	0.716056
HepG2:1	RBM4	5936	0.444227
HepG2:1	RBM44	375316	0.719778
HepG2:1	RBMXL3	139804	0.667659
HepG2:1	RBMY1B	378948	0.816277
HepG2:1	RBMY1E	378950	0.792038
HepG2:1	RBMY1F	159163	0.762373
HepG2:1	RCBTB2	1102	0.42664
HepG2:1	RCSD1	92241	0.859383
HepG2:1	RD3	343035	0.564812
HepG2:1	RDH12	145226	0.525498
HepG2:1	RDH8	50700	0.735863
HepG2:1	RDM1	201299	0.417757
HepG2:1	REEP1	65055	0.399265
HepG2:1	REG3G	130120	0.822466
HepG2:1	REM1	28954	0.634549
HepG2:1	REP15	387849	0.365832
HepG2:1	RERG	85004	0.707435
HepG2:1	RFK	55312	0.678792
HepG2:1	RFPL1	5988	0.758383
HepG2:1	RFPL3	10738	0.801989
HepG2:1	RFPL4A	342931	0.752947
HepG2:1	RFPL4AL1	729974	0.74084
HepG2:1	RGPD3	653489	0.724067
HepG2:1	RGR	5995	0.379915
HepG2:1	RGS17	26575	0.697619
HepG2:1	RGS20	8601	0.446134
HepG2:1	RGS5	8490	0.770705
HepG2:1	RGS6	9628	0.848556
HepG2:1	RHBDL3	162494	0.778968
HepG2:1	RHCE	6006	0.732532
HepG2:1	RHOH	399	0.575529
HepG2:1	RHOV	171177	0.418385
HepG2:1	RIMBP3	85376	0.609865
HepG2:1	RIMBP3B	440804	0.57305
HepG2:1	RIMKLB	57494	0.594367
HepG2:1	RIN2	54453	0.658942
HepG2:1	RIPK3	11035	0.820908
HepG2:1	RIPPLY1	92129	0.299952
HepG2:1	RIPPLY2	134701	0.770131
HepG2:1	RMND5A	64795	0.503284
HepG2:1	RNASE13	440163	0.504438
HepG2:1	RNASE6	6039	0.876806
HepG2:1	RNASE7	84659	0.579023
HepG2:1	RNASE8	122665	0.704672
HepG2:1	RNASEL	6041	0.572793
HepG2:1	RNF150	57484	0.384836
HepG2:1	RNF182	221687	0.698177
HepG2:1	RNF183	138065	0.415705
HepG2:1	RNF186	54546	0.583464
HepG2:1	RNF212B	100507650	0.625146
HepG2:1	RNF222	643904	0.841766
HepG2:1	RNF225	646862	0.490708
HepG2:1	RNF39	80352	0.633902
HepG2:1	RNGTT	8732	0.336047
HepG2:1	RNLS	55328	0.695593
HepG2:1	ROM1	6094	0.434147
HepG2:1	RPA4	29935	0.384643
HepG2:1	RPGRIP1	57096	0.659007
HepG2:1	RPGRIP1L	23322	0.42044
HepG2:1	RPH3AL	9501	0.377171
HepG2:1	RPL10A	4736	0.529223
HepG2:1	RPL24	6152	0.438559
HepG2:1	RPL3L	6123	0.677796
HepG2:1	RPP25	54913	0.498998
HepG2:1	RPRML	388394	0.610748
HepG2:1	RPS6KA2	6196	0.39813
HepG2:1	RPS6KB1	6198	0.436884
HepG2:1	RRP7A	27341	0.684805
HepG2:1	RSPH4A	345895	0.595131
HepG2:1	RSPH6A	81492	0.76898
HepG2:1	RSPO1	284654	0.804585
HepG2:1	RTN1	6252	0.468164
HepG2:1	RTN4RL1	146760	0.49341
HepG2:1	RTP2	344892	0.830638
HepG2:1	RTP5	285093	0.613349
HepG2:1	RXFP4	339403	0.696496
HepG2:1	RXRG	6258	0.712537
HepG2:1	S100A7L2	645922	0.876241
HepG2:1	S100Z	170591	0.780429
HepG2:1	SAA2	6289	0.360652
HepG2:1	SAG	6295	0.785999
HepG2:1	SALL2	6297	0.407816
HepG2:1	SAMD12	401474	0.687295
HepG2:1	SAMD14	201191	0.488046
HepG2:1	SAMD3	154075	0.878102
HepG2:1	SAMD9L	219285	0.86644
HepG2:1	SAP25	100316904	0.335109
HepG2:1	SASH3	54440	0.555491
HepG2:1	SAXO1	158297	0.780047
HepG2:1	SBF2	81846	0.440236
HepG2:1	SBK2	646643	0.698134
HepG2:1	SBK3	100130827	0.439762
HepG2:1	SBSN	374897	0.628047
HepG2:1	SCARF1	8578	0.742432
HepG2:1	SCD5	79966	0.671621
HepG2:1	SCG2	7857	0.538109
HepG2:1	SCG3	29106	0.348523
HepG2:1	SCGB2A2	4250	0.377554
HepG2:1	SCGB3A1	92304	0.645865
HepG2:1	SCHIP1	29970	0.38775
HepG2:1	SCIMP	388325	0.833914
HepG2:1	SCIN	85477	0.471593
HepG2:1	SCN10A	6336	0.730508
HepG2:1	SCN11A	11280	0.566954
HepG2:1	SCN2A	6326	0.755894
HepG2:1	SCN2B	6327	0.592118
HepG2:1	SCN4B	6330	0.640663
HepG2:1	SCUBE2	57758	0.605764
HepG2:1	SCUBE3	222663	0.7784
HepG2:1	SDCBP2	27111	0.418024
HepG2:1	SDHAF1	644096	0.374197
HepG2:1	SDHC	6391	0.361274
HepG2:1	SDHD	6392	0.392883
HepG2:1	SDR42E1	93517	0.844094
HepG2:1	SDR9C7	121214	0.727423
HepG2:1	SDS	10993	0.727648
HepG2:1	SDSL	113675	0.417852
HepG2:1	SEC14L5	9717	0.428594
HepG2:1	SEC14L6	730005	0.421027
HepG2:1	SEC31B	25956	0.417257
HepG2:1	SEL1L2	80343	0.864775
HepG2:1	SELPLG	6404	0.717391
HepG2:1	SEMG2	6407	0.867904
HepG2:1	SERPINA2	390502	0.7062
HepG2:1	SERPINA9	327657	0.551636
HepG2:1	SERPINB13	5275	0.852255
HepG2:1	SERPINB5	5268	0.758246
HepG2:1	SERPINI2	5276	0.775834
HepG2:1	SETSIP	646817	0.435788
HepG2:1	SF3B6	51639	0.544721
HepG2:1	SFTPA1	653509	0.355613
HepG2:1	SGIP1	84251	0.752533
HepG2:1	SH2B2	10603	0.401763
HepG2:1	SH2D3A	10045	0.672768
HepG2:1	SH2D3C	10044	0.725275
HepG2:1	SH2D4B	387694	0.813948
HepG2:1	SH2D6	284948	0.661478
HepG2:1	SH3BGR	6450	0.396665
HepG2:1	SH3RF3	344558	0.553307
HepG2:1	SHBG	6462	0.364639
HepG2:1	SHD	56961	0.701123
HepG2:1	SHISA7	729956	0.599391
HepG2:1	SHISA8	440829	0.448841
HepG2:1	SHISA9	729993	0.751218
HepG2:1	SHROOM4	57477	0.509952
HepG2:1	SIAH3	283514	0.894337
HepG2:1	SIDT1	54847	0.516163
HepG2:1	SIGLEC1	6614	0.782532
HepG2:1	SIGLEC10	89790	0.780954
HepG2:1	SIM2	6493	0.472557
HepG2:1	SIPA1L2	57568	0.689877
HepG2:1	SIRPD	128646	0.882934
HepG2:1	SIRPG	55423	0.874044
HepG2:1	SIRT4	23409	0.413857
HepG2:1	SKA2	348235	0.478821
HepG2:1	SKAP2	8935	0.462006
HepG2:1	SLA	6503	0.817505
HepG2:1	SLC10A4	201780	0.449361
HepG2:1	SLC10A5	347051	0.435269
HepG2:1	SLC10A6	345274	0.811158
HepG2:1	SLC12A5	57468	0.545303
HepG2:1	SLC12A8	84561	0.631907
HepG2:1	SLC13A2	9058	0.486365
HepG2:1	SLC13A3	64849	0.56957
HepG2:1	SLC13A4	26266	0.494115
HepG2:1	SLC14A2	8170	0.860602
HepG2:1	SLC15A5	729025	0.822282
HepG2:1	SLC16A11	162515	0.687849
HepG2:1	SLC16A14	151473	0.867178
HepG2:1	SLC16A2	6567	0.617951
HepG2:1	SLC17A1	6568	0.470779
HepG2:1	SLC17A4	10050	0.675656
HepG2:1	SLC18A2	6571	0.647897
HepG2:1	SLC1A7	6512	0.776786
HepG2:1	SLC22A1	6580	0.432257
HepG2:1	SLC22A10	387775	0.464884
HepG2:1	SLC22A12	116085	0.555102
HepG2:1	SLC22A13	9390	0.652929
HepG2:1	SLC22A14	9389	0.684062
HepG2:1	SLC22A16	85413	0.792936
HepG2:1	SLC22A17	51310	0.457113
HepG2:1	SLC22A25	387601	0.509072
HepG2:1	SLC22A4	6583	0.327993
HepG2:1	SLC23A3	151295	0.404803
HepG2:1	SLC25A18	83733	0.357686
HepG2:1	SLC25A27	9481	0.477293
HepG2:1	SLC25A35	399512	0.47194
HepG2:1	SLC25A47	283600	0.475756
HepG2:1	SLC25A52	147407	0.388233
HepG2:1	SLC25A53	401612	0.474
HepG2:1	SLC26A4	5172	0.441729
HepG2:1	SLC28A2	9153	0.794207
HepG2:1	SLC2A5	6518	0.460803
HepG2:1	SLC30A3	7781	0.581648
HepG2:1	SLC34A1	6569	0.580491
HepG2:1	SLC35E4	339665	0.710916
HepG2:1	SLC35G3	146861	0.611772
HepG2:1	SLC35G4	646000	0.771939
HepG2:1	SLC35G5	83650	0.703607
HepG2:1	SLC35G6	643664	0.599963
HepG2:1	SLC38A8	146167	0.47669
HepG2:1	SLC39A2	29986	0.588708
HepG2:1	SLC3A1	6519	0.550809
HepG2:1	SLC41A1	254428	0.430502
HepG2:1	SLC41A2	84102	0.615603
HepG2:1	SLC44A1	23446	0.368878
HepG2:1	SLC45A2	51151	0.573649
HepG2:1	SLC47A2	146802	0.51187
HepG2:1	SLC4A4	8671	0.46815
HepG2:1	SLC4A5	57835	0.537604
HepG2:1	SLC4A9	83697	0.731673
HepG2:1	SLC5A11	115584	0.450427
HepG2:1	SLC6A13	6540	0.763203
HepG2:1	SLC6A19	340024	0.380892
HepG2:1	SLC6A3	6531	0.771531
HepG2:1	SLC6A5	9152	0.693588
HepG2:1	SLC7A10	56301	0.410406
HepG2:1	SLC7A13	157724	0.791146
HepG2:1	SLC7A8	23428	0.842116
HepG2:1	SLCO1B1	10599	0.577968
HepG2:1	SLCO5A1	81796	0.51022
HepG2:1	SLFN12L	100506736	0.797149
HepG2:1	SLFN14	342618	0.72682
HepG2:1	SLIT2	9353	0.417848
HepG2:1	SMARCD3	6604	0.364466
HepG2:1	SMCO1	255798	0.670119
HepG2:1	SMCO2	341346	0.526334
HepG2:1	SMIM10L1	100129361	0.700794
HepG2:1	SMIM11B	102723553	0.34993
HepG2:1	SMIM17	147670	0.566757
HepG2:1	SMIM20	389203	0.361088
HepG2:1	SMIM5	643008	0.756859
HepG2:1	SMKR1	100287482	0.695054
HepG2:1	SMPDL3A	10924	0.274607
HepG2:1	SMPDL3B	27293	0.412513
HepG2:1	SMR3A	26952	0.876695
HepG2:1	SMTNL1	219537	0.846298
HepG2:1	SNAI2	6591	0.37436
HepG2:1	SNAI3	333929	0.445019
HepG2:1	SNED1	25992	0.742858
HepG2:1	SNX19	399979	0.460535
HepG2:1	SOHLH2	54937	0.772204
HepG2:1	SORBS1	10580	0.375277
HepG2:1	SOWAHB	345079	0.540483
HepG2:1	SOX10	6663	0.691393
HepG2:1	SOX7	83595	0.593049
HepG2:1	SP9	100131390	0.480889
HepG2:1	SPACA1	81833	0.324991
HepG2:1	SPACA3	124912	0.81363
HepG2:1	SPACA4	171169	0.549419
HepG2:1	SPACA5	389852	0.508519
HepG2:1	SPANXD	64648	0.864006
HepG2:1	SPANXN1	494118	0.467176
HepG2:1	SPATA12	353324	0.650596
HepG2:1	SPATA31A1	647060	0.814985
HepG2:1	SPATA31A5	727905	0.858609
HepG2:1	SPATA31C1	441452	0.852006
HepG2:1	SPATA32	124783	0.779224
HepG2:1	SPATA4	132851	0.418533
HepG2:1	SPATA8	145946	0.685962
HepG2:1	SPDYE1	285955	0.74311
HepG2:1	SPDYE16	102723555	0.564841
HepG2:1	SPDYE3	441272	0.655103
HepG2:1	SPDYE5	442590	0.66034
HepG2:1	SPERT	220082	0.620612
HepG2:1	SPG11	80208	0.353059
HepG2:1	SPI1	6688	0.493819
HepG2:1	SPIB	6689	0.67615
HepG2:1	SPINT2	10653	0.490189
HepG2:1	SPOCK1	6695	0.624036
HepG2:1	SPON1	10418	0.809978
HepG2:1	SPP2	6694	0.858025
HepG2:1	SPRR2B	6701	0.809172
HepG2:1	SPRY3	10251	0.433768
HepG2:1	SPSB4	92369	0.554514
HepG2:1	SPTBN4	57731	0.751554
HepG2:1	SPZ1	84654	0.762788
HepG2:1	SRD5A2	6716	0.614796
HepG2:1	SRGN	5552	0.682205
HepG2:1	SRP68	6730	0.434681
HepG2:1	SRRM5	100170229	0.363668
HepG2:1	SSMEM1	136263	0.725552
HepG2:1	SSTR1	6751	0.528077
HepG2:1	SSTR2	6752	0.538324
HepG2:1	SSTR3	6753	0.435883
HepG2:1	SSTR4	6754	0.752137
HepG2:1	SSX2B	727837	0.635525
HepG2:1	SSX3	10214	0.668715
HepG2:1	SSX4B	548313	0.831936
HepG2:1	SSX5	6758	0.744963
HepG2:1	SSX7	280658	0.874572
HepG2:1	ST8SIA4	7903	0.729696
HepG2:1	ST8SIA5	29906	0.698571
HepG2:1	STAB1	23166	0.302071
HepG2:1	STAC	6769	0.778157
HepG2:1	STAG3	10734	0.688935
HepG2:1	STAP1	26228	0.870101
HepG2:1	STARD6	147323	0.744353
HepG2:1	STEAP4	79689	0.883519
HepG2:1	STMN4	81551	0.823943
HepG2:1	STOML3	161003	0.660498
HepG2:1	STON1	11037	0.650353
HepG2:1	STOX2	56977	0.517163
HepG2:1	STRC	161497	0.54692
HepG2:1	STUM	375057	0.789752
HepG2:1	STX19	415117	0.443009
HepG2:1	SUN5	140732	0.829216
HepG2:1	SUSD5	26032	0.82009
HepG2:1	SV2A	9900	0.538738
HepG2:1	SV2B	9899	0.621511
HepG2:1	SYCE1L	100130958	0.340793
HepG2:1	SYCE2	256126	0.590366
HepG2:1	SYCP2	10388	0.467172
HepG2:1	SYN2	6854	0.700891
HepG2:1	SYN3	8224	0.429172
HepG2:1	SYNCRIP	10492	0.604034
HepG2:1	SYNDIG1L	646658	0.784503
HepG2:1	SYNPO	11346	0.652649
HepG2:1	SYT10	341359	0.864003
HepG2:1	SYT13	57586	0.512247
HepG2:1	SYT15	83849	0.407783
HepG2:1	SYT16	83851	0.575224
HepG2:1	SYT17	51760	0.839457
HepG2:1	SYT2	127833	0.758033
HepG2:1	SYT3	84258	0.670492
HepG2:1	SYTL2	54843	0.463958
HepG2:1	SYTL3	94120	0.364676
HepG2:1	SYTL4	94121	0.406934
HepG2:1	TAAR1	134864	0.839556
HepG2:1	TAAR9	134860	0.732145
HepG2:1	TACR1	6869	0.797839
HepG2:1	TACR2	6865	0.711835
HepG2:1	TACR3	6870	0.889816
HepG2:1	TACSTD2	4070	0.398422
HepG2:1	TAF7L	54457	0.47426
HepG2:1	TAL1	6886	0.362011
HepG2:1	TAL2	6887	0.831509
HepG2:1	TANC1	85461	0.627772
HepG2:1	TANC2	26115	0.413071
HepG2:1	TAS1R1	80835	0.377635
HepG2:1	TAS1R3	83756	0.468324
HepG2:1	TAS2R14	50840	0.349181
HepG2:1	TAS2R42	353164	0.801153
HepG2:1	TAS2R8	50836	0.749251
HepG2:1	TAS2R9	50835	0.65394
HepG2:1	TAX1BP1	8887	0.365599
HepG2:1	TBC1D10A	83874	0.339753
HepG2:1	TBC1D26	353149	0.599638
HepG2:1	TBC1D28	254272	0.393601
HepG2:1	TBC1D3F	84218	0.423599
HepG2:1	TBC1D3H	729877	0.67963
HepG2:1	TBPL2	387332	0.420874
HepG2:1	TBR1	10716	0.552537
HepG2:1	TBX1	6899	0.553023
HepG2:1	TBX19	9095	0.542346
HepG2:1	TBX21	30009	0.730142
HepG2:1	TBX5	6910	0.435927
HepG2:1	TBXA2R	6915	0.569049
HepG2:1	TC2N	123036	0.756014
HepG2:1	TCAF1	9747	0.434547
HepG2:1	TCN1	6947	0.85129
HepG2:1	TCN2	6948	0.613621
HepG2:1	TCP11X2	100996648	0.853179
HepG2:1	TCTE1	202500	0.790679
HepG2:1	TCTE3	6991	0.668602
HepG2:1	TCTEX1D4	343521	0.632467
HepG2:1	TDRD10	126668	0.602122
HepG2:1	TDRD12	91646	0.406994
HepG2:1	TDRD6	221400	0.815058
HepG2:1	TEC	7006	0.373592
HepG2:1	TECTA	7007	0.741614
HepG2:1	TEKT2	27285	0.396366
HepG2:1	TEKT3	64518	0.340648
HepG2:1	TENM3	55714	0.508766
HepG2:1	TERB1	283847	0.663518
HepG2:1	TESPA1	9840	0.70931
HepG2:1	TEX11	56159	0.71037
HepG2:1	TEX19	400629	0.35864
HepG2:1	TEX30	93081	0.499532
HepG2:1	TEX33	339669	0.627418
HepG2:1	TFAP2A	7020	0.438726
HepG2:1	TFAP2B	7021	0.653839
HepG2:1	TFAP2C	7022	0.844838
HepG2:1	TFF2	7032	0.521207
HepG2:1	TGFB2	7042	0.552042
HepG2:1	TGFB3	7043	0.350808
HepG2:1	TGM3	7053	0.793273
HepG2:1	THBS3	7059	0.418644
HepG2:1	THNSL2	55258	0.711196
HepG2:1	THRSP	7069	0.498497
HepG2:1	THSD1	55901	0.543213
HepG2:1	THSD7A	221981	0.413166
HepG2:1	TIAM1	7074	0.627815
HepG2:1	TIAM2	26230	0.418644
HepG2:1	TIGIT	201633	0.785315
HepG2:1	TIMD4	91937	0.694744
HepG2:1	TIMP4	7079	0.455533
HepG2:1	TJP3	27134	0.407004
HepG2:1	TLDC2	140711	0.557114
HepG2:1	TLK2	11011	0.436608
HepG2:1	TLL2	7093	0.742071
HepG2:1	TLR1	7096	0.651671
HepG2:1	TLX1	3195	0.524804
HepG2:1	TLX2	3196	0.416043
HepG2:1	TM4SF18	116441	0.657985
HepG2:1	TMC4	147798	0.720303
HepG2:1	TMCO2	127391	0.717492
HepG2:1	TMEM100	55273	0.744893
HepG2:1	TMEM105	284186	0.517733
HepG2:1	TMEM130	222865	0.434837
HepG2:1	TMEM132B	114795	0.42684
HepG2:1	TMEM150C	441027	0.324652
HepG2:1	TMEM156	80008	0.704723
HepG2:1	TMEM158	25907	0.375569
HepG2:1	TMEM176B	28959	0.716706
HepG2:1	TMEM178A	130733	0.69036
HepG2:1	TMEM182	130827	0.435665
HepG2:1	TMEM200B	399474	0.441076
HepG2:1	TMEM209	84928	0.600446
HepG2:1	TMEM217	221468	0.632504
HepG2:1	TMEM221	100130519	0.462593
HepG2:1	TMEM225	338661	0.704382
HepG2:1	TMEM229B	161145	0.490858
HepG2:1	TMEM240	339453	0.357068
HepG2:1	TMEM262	100130348	0.657432
HepG2:1	TMEM30B	161291	0.69479
HepG2:1	TMEM31	203562	0.589261
HepG2:1	TMEM39B	55116	0.326538
HepG2:1	TMEM74	157753	0.368045
HepG2:1	TMEM82	388595	0.457427
HepG2:1	TMEM86A	144110	0.531738
HepG2:1	TMEM88B	643965	0.3365
HepG2:1	TMEM89	440955	0.438125
HepG2:1	TMEM92	162461	0.573849
HepG2:1	TMIGD1	388364	0.781173
HepG2:1	TMIGD2	126259	0.4252
HepG2:1	TMIGD3	57413	0.793239
HepG2:1	TMOD2	29767	0.424976
HepG2:1	TMOD4	29765	0.359827
HepG2:1	TMPRSS11F	389208	0.764456
HepG2:1	TMPRSS12	283471	0.854467
HepG2:1	TMPRSS13	84000	0.736407
HepG2:1	TMPRSS4	56649	0.675147
HepG2:1	TMPRSS5	80975	0.349485
HepG2:1	TMPRSS7	344805	0.704732
HepG2:1	TNC	3371	0.719107
HepG2:1	TNFAIP8L2	79626	0.555763
HepG2:1	TNFRSF10C	8794	0.549716
HepG2:1	TNFRSF17	608	0.721856
HepG2:1	TNFSF13B	10673	0.630467
HepG2:1	TNIK	23043	0.433495
HepG2:1	TNNI1	7135	0.376755
HepG2:1	TNNT1	7138	0.719866
HepG2:1	TNNT3	7140	0.498985
HepG2:1	TNP1	7141	0.524996
HepG2:1	TNP2	7142	0.812775
HepG2:1	TNPO2	30000	0.465355
HepG2:1	TNXB	7148	0.69196
HepG2:1	TOPAZ1	375337	0.866394
HepG2:1	TOR1AIP2	163590	0.598398
HepG2:1	TP53AIP1	63970	0.64147
HepG2:1	TP53TG3C	653550	0.781243
HepG2:1	TP53TG3D	729264	0.790933
HepG2:1	TP53TG3E	102724101	0.6992
HepG2:1	TP53TG3F	102724127	0.79585
HepG2:1	TP53TG5	27296	0.803658
HepG2:1	TPD52L3	89882	0.869139
HepG2:1	TPH2	121278	0.85467
HepG2:1	TPK1	27010	0.465877
HepG2:1	TPMT	7172	0.423364
HepG2:1	TPO	7173	0.664657
HepG2:1	TPRG1	285386	0.552393
HepG2:1	TPSB2	64499	0.404806
HepG2:1	TPSD1	23430	0.738699
HepG2:1	TPTE2	93492	0.713034
HepG2:1	TRABD2A	129293	0.706423
HepG2:1	TRABD2B	388630	0.65156
HepG2:1	TRAF6	7189	0.3602
HepG2:1	TRAM1L1	133022	0.423324
HepG2:1	TRANK1	9881	0.496333
HepG2:1	TRAPPC3L	100128327	0.846406
HepG2:1	TRAV20	28663	0.853349
HepG2:1	TREH	11181	0.471553
HepG2:1	TREM1	54210	0.571732
HepG2:1	TRGC1	6966	0.88366
HepG2:1	TRIB2	28951	0.624416
HepG2:1	TRIM31	11074	0.837322
HepG2:1	TRIM34	53840	0.380279
HepG2:1	TRIM40	135644	0.747302
HepG2:1	TRIM45	80263	0.350879
HepG2:1	TRIM49	57093	0.678332
HepG2:1	TRIM49D1	399939	0.847183
HepG2:1	TRIM50	135892	0.437348
HepG2:1	TRIM6-TRIM34	445372	0.589035
HepG2:1	TRIM64	120146	0.858736
HepG2:1	TRIM67	440730	0.816256
HepG2:1	TRIM68	55128	0.850702
HepG2:1	TRIM69	140691	0.737181
HepG2:1	TRIM77	390231	0.879315
HepG2:1	TRIM9	114088	0.512288
HepG2:1	TRIP6	7205	0.357775
HepG2:1	TRPC5	7224	0.707565
HepG2:1	TRPM1	4308	0.657693
HepG2:1	TRPM2	7226	0.512041
HepG2:1	TRPM3	80036	0.513243
HepG2:1	TRPV3	162514	0.499514
HepG2:1	TSGA10IP	254187	0.608774
HepG2:1	TSHZ3	57616	0.662841
HepG2:1	TSNAXIP1	55815	0.48441
HepG2:1	TSPAN5	10098	0.423142
HepG2:1	TSPEAR	54084	0.567043
HepG2:1	TSPO2	222642	0.3575
HepG2:1	TSPY10	100289087	0.589273
HepG2:1	TSPY4	728395	0.804547
HepG2:1	TSPYL5	85453	0.596633
HepG2:1	TSPYL6	388951	0.849108
HepG2:1	TSSK2	23617	0.529548
HepG2:1	TSSK4	283629	0.432503
HepG2:1	TTBK1	84630	0.377114
HepG2:1	TTBK2	146057	0.335594
HepG2:1	TTC22	55001	0.583544
HepG2:1	TTC24	164118	0.44999
HepG2:1	TTC36	143941	0.469386
HepG2:1	TTC39A	22996	0.386571
HepG2:1	TTLL6	284076	0.670727
HepG2:1	TTLL8	164714	0.769182
HepG2:1	TTLL9	164395	0.821267
HepG2:1	TTPAL	79183	0.605081
HepG2:1	TUBA3E	112714	0.628733
HepG2:1	TUBA8	51807	0.712148
HepG2:1	TULP1	7287	0.80461
HepG2:1	TUSC3	7991	0.640022
HepG2:1	UBAP1L	390595	0.471285
HepG2:1	UBE2QL1	134111	0.531357
HepG2:1	UBE3D	90025	0.342381
HepG2:1	UBTFL1	642623	0.874117
HepG2:1	UBXN10	127733	0.385637
HepG2:1	UCHL1	7345	0.507098
HepG2:1	UCN2	90226	0.36143
HepG2:1	UCP1	7350	0.601163
HepG2:1	UCP3	7352	0.464617
HepG2:1	UGT1A3	54659	0.681634
HepG2:1	UGT2A1	10941	0.672891
HepG2:1	UGT2A2	574537	0.790696
HepG2:1	UGT2B15	7366	0.543293
HepG2:1	UGT8	7368	0.843725
HepG2:1	ULBP2	80328	0.781282
HepG2:1	UNC5B	219699	0.732403
HepG2:1	UPK3A	7380	0.328713
HepG2:1	UPK3B	105375355	0.652957
HepG2:1	UQCRB	7381	0.535448
HepG2:1	UROC1	131669	0.33621
HepG2:1	USH1G	124590	0.617322
HepG2:1	USHBP1	83878	0.498394
HepG2:1	USP17L10	100287144	0.504133
HepG2:1	USP17L12	100287205	0.85026
HepG2:1	USP17L15	100288520	0.739283
HepG2:1	USP17L2	377630	0.427951
HepG2:1	USP17L23	101241878	0.403984
HepG2:1	USP17L26	728379	0.545329
HepG2:1	USP17L4	645402	0.635737
HepG2:1	USP32P2	220594	0.785542
HepG2:1	USP43	124739	0.473846
HepG2:1	USP51	158880	0.550943
HepG2:1	USP6	9098	0.644883
HepG2:1	UTP15	84135	0.36726
HepG2:1	UTS2	10911	0.618701
HepG2:1	VASH2	79805	0.441952
HepG2:1	VAV1	7409	0.684877
HepG2:1	VCX2	51480	0.557066
HepG2:1	VDR	7421	0.689419
HepG2:1	VGLL3	389136	0.516916
HepG2:1	VHL	7428	0.41784
HepG2:1	VHLL	391104	0.665128
HepG2:1	VMO1	284013	0.473844
HepG2:1	VN1R1	57191	0.375033
HepG2:1	VNN2	8875	0.507864
HepG2:1	VPREB1	7441	0.80345
HepG2:1	VPREB3	29802	0.492543
HepG2:1	VRTN	55237	0.642184
HepG2:1	VSTM5	387804	0.834475
HepG2:1	VTCN1	79679	0.806257
HepG2:1	VWA3A	146177	0.796904
HepG2:1	VWA5B2	90113	0.418992
HepG2:1	VWA7	80737	0.677514
HepG2:1	VWC2	375567	0.765089
HepG2:1	WDR17	116966	0.809739
HepG2:1	WDR31	114987	0.390257
HepG2:1	WDR74	54663	0.375558
HepG2:1	WDR78	79819	0.439311
HepG2:1	WDR93	56964	0.734279
HepG2:1	WEE2	494551	0.800635
HepG2:1	WFDC10A	140832	0.880211
HepG2:1	WFDC10B	280664	0.696235
HepG2:1	WFDC11	259239	0.776248
HepG2:1	WFDC3	140686	0.697741
HepG2:1	WFDC8	90199	0.866389
HepG2:1	WIPF1	7456	0.583954
HepG2:1	WLS	79971	0.29645
HepG2:1	WNT10A	80326	0.592773
HepG2:1	WNT16	51384	0.645988
HepG2:1	WNT2B	7482	0.607863
HepG2:1	WNT5A	7474	0.413904
HepG2:1	WNT7B	7477	0.614019
HepG2:1	WNT8A	7478	0.650959
HepG2:1	WNT8B	7479	0.495469
HepG2:1	WSCD1	23302	0.519882
HepG2:1	WT1	7490	0.443538
HepG2:1	XCR1	2829	0.724713
HepG2:1	XG	7499	0.792191
HepG2:1	XIRP2	129446	0.443339
HepG2:1	XK	7504	0.628134
HepG2:1	XKR7	343702	0.737952
HepG2:1	XKR9	389668	0.554218
HepG2:1	XYLT1	64131	0.828915
HepG2:1	YBX2	51087	0.385521
HepG2:1	ZACN	353174	0.786943
HepG2:1	ZAR1	326340	0.510115
HepG2:1	ZAR1L	646799	0.609322
HepG2:1	ZBTB32	27033	0.761707
HepG2:1	ZBTB7C	201501	0.473997
HepG2:1	ZBTB8B	728116	0.41193
HepG2:1	ZCCHC12	170261	0.525438
HepG2:1	ZDHHC1	29800	0.420911
HepG2:1	ZDHHC11B	653082	0.526388
HepG2:1	ZDHHC15	158866	0.339952
HepG2:1	ZEB1	6935	0.300939
HepG2:1	ZFAS1	441951	0.360875
HepG2:1	ZFHX2	85446	0.536096
HepG2:1	ZFP57	346171	0.83351
HepG2:1	ZFP90	146198	0.433778
HepG2:1	ZFR2	23217	0.478464
HepG2:1	ZGLP1	100125288	0.434931
HepG2:1	ZIC5	85416	0.29218
HepG2:1	ZIK1	284307	0.481007
HepG2:1	ZKSCAN4	387032	0.402937
HepG2:1	ZMYND10	51364	0.408732
HepG2:1	ZNF136	7695	0.423517
HepG2:1	ZNF141	7700	0.822433
HepG2:1	ZNF177	7730	0.440534
HepG2:1	ZNF185	7739	0.364525
HepG2:1	ZNF208	7757	0.828281
HepG2:1	ZNF22	7570	0.292555
HepG2:1	ZNF229	7772	0.577451
HepG2:1	ZNF233	353355	0.467854
HepG2:1	ZNF257	113835	0.428648
HepG2:1	ZNF287	57336	0.530375
HepG2:1	ZNF311	282890	0.865901
HepG2:1	ZNF317	57693	0.360415
HepG2:1	ZNF320	162967	0.426406
HepG2:1	ZNF324B	388569	0.517041
HepG2:1	ZNF35	7584	0.656423
HepG2:1	ZNF385C	201181	0.62427
HepG2:1	ZNF404	342908	0.506995
HepG2:1	ZNF418	147686	0.495685
HepG2:1	ZNF420	147923	0.31058
HepG2:1	ZNF461	92283	0.493703
HepG2:1	ZNF469	84627	0.685638
HepG2:1	ZNF479	90827	0.702322
HepG2:1	ZNF488	118738	0.505376
HepG2:1	ZNF491	126069	0.372851
HepG2:1	ZNF554	115196	0.475822
HepG2:1	ZNF560	147741	0.706553
HepG2:1	ZNF576	79177	0.331863
HepG2:1	ZNF577	84765	0.400855
HepG2:1	ZNF599	148103	0.540649
HepG2:1	ZNF600	162966	0.514082
HepG2:1	ZNF665	79788	0.601606
HepG2:1	ZNF668	79759	0.359236
HepG2:1	ZNF681	148213	0.759218
HepG2:1	ZNF691	51058	0.343836
HepG2:1	ZNF705A	440077	0.740651
HepG2:1	ZNF726	730087	0.376296
HepG2:1	ZNF735	730291	0.517661
HepG2:1	ZNF75A	7627	0.486071
HepG2:1	ZNF785	146540	0.819523
HepG2:1	ZNF804A	91752	0.623368
HepG2:1	ZNF821	55565	0.51
HepG2:1	ZNF829	374899	0.690997
HepG2:1	ZNF831	128611	0.88395
HepG2:1	ZNF843	283933	0.6987
HepG2:1	ZNF879	345462	0.367831
HepG2:1	ZNF891	101060200	0.301073
HepG2:1	ZP2	7783	0.874664
HepG2:1	ZRSR2	8233	0.359923
HepG2:1	ZSCAN10	84891	0.6266
HepG2:1	ZSCAN5B	342933	0.545598
HepG2:10	ABHD11	83451	0.677928
HepG2:10	ACAD8	27034	0.512797
HepG2:10	ACYP1	97	0.552173
HepG2:10	ADCK5	203054	0.663002
HepG2:10	AFMID	125061	0.742098
HepG2:10	AHCY	191	0.660814
HepG2:10	AKAP5	9495	0.614111
HepG2:10	ALDH3A2	224	0.64798
HepG2:10	ALDH5A1	7915	0.634488
HepG2:10	ALG8	79053	0.511074
HepG2:10	ANKRD16	54522	0.623944
HepG2:10	ANKRD54	129138	0.641982
HepG2:10	ANXA4	307	0.727465
HepG2:10	AP1AR	55435	-0.757348
HepG2:10	ARHGAP11B	89839	0.422681
HepG2:10	ARSE	415	0.449201
HepG2:10	ASB13	79754	0.433472
HepG2:10	ASIC1	41	0.461989
HepG2:10	AURKB	9212	0.78604
HepG2:10	BCL7B	9275	-0.477239
HepG2:10	BLM	641	0.75066
HepG2:10	BRCA1	672	0.541129
HepG2:10	BTBD2	55643	0.771585
HepG2:10	C11orf98	102288414	0.551565
HepG2:10	C1GALT1C1L	728819	0.587282
HepG2:10	C1orf216	127703	0.690655
HepG2:10	C2orf68	388969	0.794971
HepG2:10	C4orf3	401152	0.752471
HepG2:10	C6orf120	387263	0.710549
HepG2:10	C9orf64	84267	0.633956
HepG2:10	CASP8AP2	9994	0.707326
HepG2:10	CCDC15	80071	0.648206
HepG2:10	CCDC157	550631	0.563142
HepG2:10	CCDC34	91057	0.733024
HepG2:10	CCDC51	79714	0.663146
HepG2:10	CCND1	595	0.385879
HepG2:10	CD320	51293	0.680018
HepG2:10	CDC25A	993	0.473209
HepG2:10	CDC42EP4	23580	0.575112
HepG2:10	CDK1	983	0.732515
HepG2:10	CDK2	1017	0.709641
HepG2:10	CDK2AP1	8099	0.57427
HepG2:10	CENPM	79019	0.509075
HepG2:10	CENPP	401541	0.455659
HepG2:10	CEP131	22994	0.552211
HepG2:10	CEP68	23177	0.461579
HepG2:10	CHAF1B	8208	0.711797
HepG2:10	CHST10	9486	0.484719
HepG2:10	CHST12	55501	0.718865
HepG2:10	CHTF18	63922	0.422998
HepG2:10	CISD3	284106	0.789521
HepG2:10	CNNM3	26505	0.429071
HepG2:10	CNOT9	9125	0.725585
HepG2:10	COA5	493753	0.720201
HepG2:10	COPZ1	22818	0.607289
HepG2:10	COQ10A	93058	0.484406
HepG2:10	COX18	285521	0.808084
HepG2:10	CPVL	54504	0.59029
HepG2:10	CRLF1	9244	0.613167
HepG2:10	CTNNBIP1	56998	0.699091
HepG2:10	CUL9	23113	0.437783
HepG2:10	CYB561A3	220002	0.697663
HepG2:10	CYB5R3	1727	0.728291
HepG2:10	DCAKD	79877	0.854427
HepG2:10	DCLRE1A	9937	0.689912
HepG2:10	DECR2	26063	0.549326
HepG2:10	DEK	7913	0.466569
HepG2:10	DHFR	1719	0.632727
HepG2:10	DHX9	1660	0.492745
HepG2:10	DLK1	8788	0.568799
HepG2:10	DNA2	1763	0.650123
HepG2:10	DNAJC9	23234	0.424418
HepG2:10	DSCC1	79075	0.770192
HepG2:10	DTL	51514	0.689487
HepG2:10	DYNLL1	8655	0.641964
HepG2:10	DZIP1	22873	0.702626
HepG2:10	E2F8	79733	0.834544
HepG2:10	ECHS1	1892	0.797246
HepG2:10	EME1	146956	0.819207
HepG2:10	EMP2	2013	0.606566
HepG2:10	EXO1	9156	0.856911
HepG2:10	FAM43B	163933	0.758633
HepG2:10	FAM72C	554282	0.473552
HepG2:10	FAM83D	81610	0.595374
HepG2:10	FANCA	2175	0.434796
HepG2:10	FANCG	2189	0.601423
HepG2:10	FASTKD3	79072	0.720947
HepG2:10	FBF1	85302	0.596969
HepG2:10	FCGBP	8857	0.487897
HepG2:10	FCGRT	2217	0.778457
HepG2:10	G6PC3	92579	0.571213
HepG2:10	GAS2L1	10634	0.684712
HepG2:10	GINS3	64785	0.637994
HepG2:10	GMNN	51053	0.745317
HepG2:10	GPX4	2879	0.585811
HepG2:10	GSTT1	2952	0.679657
HepG2:10	GYG2	8908	0.406361
HepG2:10	H2AFX	3014	0.804305
HepG2:10	H2AFZ	3015	0.701897
HepG2:10	HAAO	23498	0.378781
HepG2:10	HAUS8	93323	0.745324
HepG2:10	HDAC3	8841	0.595736
HepG2:10	HDAC8	55869	0.408694
HepG2:10	HES6	55502	0.534387
HepG2:10	HGH1	51236	0.649316
HepG2:10	HIST1H3E	8353	0.812846
HepG2:10	HMGB3	3149	0.550858
HepG2:10	HNRNPH3	3189	0.438239
HepG2:10	IFFO1	25900	0.444335
HepG2:10	IFI30	10437	0.761813
HepG2:10	IGF2	3481	0.457027
HepG2:10	IKBIP	121457	0.406367
HepG2:10	IMP3	55272	0.723905
HepG2:10	INAFM2	100505573	0.488069
HepG2:10	INCENP	3619	0.637637
HepG2:10	ITM2C	81618	0.662125
HepG2:10	IVD	3712	0.689342
HepG2:10	JMJD1C	221037	-0.654769
HepG2:10	KIF15	56992	0.697422
HepG2:10	KIF18B	146909	0.496561
HepG2:10	KIF22	3835	0.727216
HepG2:10	KIF23	9493	0.712753
HepG2:10	KIF24	347240	0.630249
HepG2:10	KLHL22	84861	0.805552
HepG2:10	KLHL25	64410	0.603065
HepG2:10	KNSTRN	90417	0.59936
HepG2:10	LAMTOR2	28956	0.656416
HepG2:10	LCAT	3931	0.558862
HepG2:10	LMF2	91289	0.462872
HepG2:10	LRR1	122769	0.492966
HepG2:10	LRRC61	65999	0.397691
HepG2:10	LRRFIP1	9208	-0.451536
HepG2:10	LY6E	4061	0.690816
HepG2:10	MASP2	10747	0.737186
HepG2:10	MBTPS2	51360	0.463907
HepG2:10	MCM10	55388	0.847628
HepG2:10	MCM4	4173	0.844629
HepG2:10	MDP1	145553	0.674825
HepG2:10	MED8	112950	-0.67467
HepG2:10	METTL7B	196410	0.605327
HepG2:10	MFSD3	113655	0.693503
HepG2:10	MLST8	64223	0.622321
HepG2:10	MRPL23	6150	0.817173
HepG2:10	MRS2	57380	0.625708
HepG2:10	MVB12A	93343	0.453691
HepG2:10	NCAPD3	23310	0.766054
HepG2:10	NCAPH	23397	0.696709
HepG2:10	NDUFV3	4731	0.703333
HepG2:10	NEK2	4751	0.590614
HepG2:10	NFIL3	4783	-0.786957
HepG2:10	NHLRC3	387921	0.664979
HepG2:10	NLRX1	79671	0.56099
HepG2:10	NOSIP	51070	0.647042
HepG2:10	NRM	11270	0.765403
HepG2:10	NRSN2	80023	0.394845
HepG2:10	NTHL1	4913	0.703137
HepG2:10	NUBP2	10101	0.604448
HepG2:10	NUDT1	4521	0.778137
HepG2:10	NUP155	9631	0.475624
HepG2:10	NUP62CL	54830	0.46412
HepG2:10	NUTM2D	728130	0.524914
HepG2:10	OAS3	4940	0.421028
HepG2:10	ORC6	23594	0.71908
HepG2:10	PAQR7	164091	0.706324
HepG2:10	PBK	55872	0.646123
HepG2:10	PCNA	5111	0.803342
HepG2:10	PCYOX1	51449	0.827457
HepG2:10	PGPEP1	54858	0.476424
HepG2:10	PIGQ	9091	0.494115
HepG2:10	PLD2	5338	0.650874
HepG2:10	PLLP	51090	0.703977
HepG2:10	PMPCB	9512	0.509417
HepG2:10	PNPO	55163	0.584364
HepG2:10	POC1A	25886	0.667822
HepG2:10	POLD1	5424	0.69328
HepG2:10	POLD3	10714	0.800186
HepG2:10	POLE	5426	0.630295
HepG2:10	PPP1R7	5510	0.638096
HepG2:10	PRADC1	84279	0.753046
HepG2:10	PRMT7	54496	0.580813
HepG2:10	PRPS2	5634	0.486559
HepG2:10	PSMC3IP	29893	0.623594
HepG2:10	RAC3	5881	0.446157
HepG2:10	RAD51C	5889	0.672412
HepG2:10	RAD54B	25788	0.676983
HepG2:10	RBBP7	5931	0.773847
HepG2:10	RCCD1	91433	0.579438
HepG2:10	RCOR2	283248	0.500437
HepG2:10	RFC2	5982	0.675395
HepG2:10	RFC4	5984	0.784106
HepG2:10	RMDN1	51115	0.566849
HepG2:10	RPP25L	138716	0.618966
HepG2:10	RPP30	10556	0.48769
HepG2:10	RPUSD2	27079	0.46252
HepG2:10	RUVBL1	8607	0.674736
HepG2:10	SAC3D1	29901	0.88258
HepG2:10	SF3A1	10291	0.552643
HepG2:10	SLC25A1	6576	0.804269
HepG2:10	SLC25A15	10166	0.675576
HepG2:10	SLC27A5	10998	0.722094
HepG2:10	SLF1	84250	0.741237
HepG2:10	SMC2	10592	0.602301
HepG2:10	SMUG1	23583	0.562168
HepG2:10	SNRNP25	79622	0.852342
HepG2:10	SNX21	90203	0.525028
HepG2:10	SOAT1	6646	0.525576
HepG2:10	SPAG5	10615	0.763579
HepG2:10	SPATA33	124045	0.544569
HepG2:10	SPC25	57405	0.819639
HepG2:10	SPRYD4	283377	0.559267
HepG2:10	SRD5A1	6715	0.520391
HepG2:10	SSBP4	170463	0.449301
HepG2:10	STARD10	10809	0.753163
HepG2:10	STIL	6491	0.516627
HepG2:10	STMN3	50861	0.827677
HepG2:10	SULT1A2	6799	0.548663
HepG2:10	SULT1A3	6818	0.771972
HepG2:10	SULT1A4	445329	0.634349
HepG2:10	SUPT16H	11198	0.660904
HepG2:10	SURF1	6834	0.512302
HepG2:10	SWI5	375757	0.742198
HepG2:10	TCEA2	6919	0.514481
HepG2:10	TCF19	6941	0.372908
HepG2:10	TFDP1	7027	0.779152
HepG2:10	TIGD3	220359	0.523604
HepG2:10	TIMELESS	8914	0.448104
HepG2:10	TIMM8A	1678	0.697177
HepG2:10	TK1	7083	0.784338
HepG2:10	TMEM129	92305	0.674452
HepG2:10	TMEM150A	129303	0.598501
HepG2:10	TMEM52	339456	0.772356
HepG2:10	TMPO	7112	0.63192
HepG2:10	TNFAIP8L3	388121	0.563604
HepG2:10	TNFRSF14	8764	0.614086
HepG2:10	TONSL	4796	0.440853
HepG2:10	TRAIP	10293	0.744711
HepG2:10	TRMT2B	79979	0.427026
HepG2:10	TROAP	10024	0.626868
HepG2:10	TSPAN33	340348	0.590901
HepG2:10	TTC32	130502	0.523392
HepG2:10	TTC38	55020	0.655078
HepG2:10	TTYH3	80727	0.590962
HepG2:10	TUBB	203068	0.743589
HepG2:10	TUBG1	7283	0.718688
HepG2:10	TXNRD3	114112	0.78427
HepG2:10	UCK1	83549	0.757865
HepG2:10	VAMP3	9341	0.61089
HepG2:10	VPS37D	155382	0.42111
HepG2:10	WDR18	57418	0.624316
HepG2:10	WFS1	7466	0.514652
HepG2:10	XRCC1	7515	0.43646
HepG2:10	XRCC3	7517	0.829053
HepG2:10	ZNF23	7571	0.435634
HepG2:10	ZNF445	353274	0.550513
HepG2:10	ZNF483	158399	0.552871
HepG2:10	ZNF551	90233	0.655922
HepG2:10	ZNF680	340252	0.522346
HepG2:10	ZNF816	125893	0.555452
HepG2:10	ZWINT	11130	0.82203
HepG2:100	BMPR1A	657	0.792544
HepG2:100	DAPK1	1612	0.655444
HepG2:100	FRYL	285527	0.669174
HepG2:100	GSK3B	2932	0.813699
HepG2:100	IRF2	3660	0.809618
HepG2:100	MAP3K4	4216	0.588797
HepG2:100	PDE3B	5140	0.753499
HepG2:100	PDS5B	23047	0.8303
HepG2:100	SCAI	286205	0.800913
HepG2:100	UBE2G1	7326	0.776857
HepG2:100	XCL1	6375	0.709984
HepG2:100	XCL2	6846	0.626278
HepG2:101	CEBPG	1054	0.833317
HepG2:101	COX10	1352	0.501098
HepG2:101	ELF2	1998	0.499393
HepG2:101	EPC2	26122	0.871331
HepG2:101	FOXQ1	94234	0.887804
HepG2:101	HNRNPR	10236	0.473956
HepG2:101	IRF2BP2	359948	0.828913
HepG2:101	KAT5	10524	0.753187
HepG2:101	RABGGTB	5876	0.755203
HepG2:101	RFFL	117584	0.514633
HepG2:101	SPIN1	10927	0.680906
HepG2:101	WTAP	9589	0.641164
HepG2:102	EML6	400954	-0.538504
HepG2:102	FXYD6-FXYD2	100533181	0.8128
HepG2:102	NAT8	9027	0.788705
HepG2:102	NAT8B	51471	0.652076
HepG2:102	ORAI3	93129	0.515713
HepG2:102	PHYH	5264	0.811193
HepG2:102	SERPINA6	866	0.794187
HepG2:102	SPIRE1	56907	-0.784528
HepG2:102	UGT2B10	7365	0.890331
HepG2:102	UGT2B11	10720	0.672083
HepG2:102	UGT2B28	54490	0.918592
HepG2:102	UGT2B7	7364	0.656777
HepG2:103	AARS	16	0.8882
HepG2:103	ALDH1L2	160428	0.885058
HepG2:103	CBS	875	0.789031
HepG2:103	CBSL	102724560	0.75617
HepG2:103	CEBPB	1051	0.803662
HepG2:103	DKK1	22943	-0.604027
HepG2:103	JDP2	122953	0.823535
HepG2:103	P2RX1	5023	0.766222
HepG2:103	SERPINC1	462	0.678464
HepG2:103	SH3BP2	6452	0.741577
HepG2:103	SLC43A1	8501	0.788859
HepG2:103	VEGFA	7422	0.559608
HepG2:104	FOPNL	123811	0.677058
HepG2:104	GCNT2	2651	0.734268
HepG2:104	HIST1H1D	3007	-0.466933
HepG2:104	IKBKG	8517	0.878516
HepG2:104	MGST1	4257	0.805286
HepG2:104	NLN	57486	0.842452
HepG2:104	PDCD2L	84306	0.67324
HepG2:104	PIK3IP1	113791	-0.641542
HepG2:104	PRMT3	10196	0.677614
HepG2:104	TFPI	7035	0.742738
HepG2:104	UGDH	7358	0.925908
HepG2:104	URB2	9816	0.769388
HepG2:105	ACTN4	81	0.828336
HepG2:105	CD7	924	0.804785
HepG2:105	CORO2A	7464	0.645016
HepG2:105	ECE1	1889	0.783453
HepG2:105	FGFR1	2260	0.736485
HepG2:105	HS6ST1	9394	0.608563
HepG2:105	MMP15	4324	0.740275
HepG2:105	NFE2L3	9603	0.518554
HepG2:105	SIK2	23235	0.622756
HepG2:105	SUN2	25777	0.72236
HepG2:105	TRAF7	84231	0.800562
HepG2:105	TSPAN14	81619	0.639309
HepG2:106	DIP2B	57609	0.805362
HepG2:106	ETV6	2120	0.711335
HepG2:106	EZH1	2145	0.573436
HepG2:106	KIAA1211	57482	0.756529
HepG2:106	KMT2C	58508	0.754209
HepG2:106	NPAS2	4862	0.769626
HepG2:106	NUMB	8650	0.824673
HepG2:106	OSBPL10	114884	0.612593
HepG2:106	PSD3	23362	0.827036
HepG2:106	RASAL2	9462	0.902201
HepG2:106	SENP7	57337	0.864347
HepG2:106	UVRAG	7405	0.900563
HepG2:107	ABCG5	64240	0.670855
HepG2:107	CCDC149	91050	0.823099
HepG2:107	FBXO16	157574	0.88531
HepG2:107	FBXW8	26259	0.800983
HepG2:107	GALK2	2585	0.837703
HepG2:107	GOLPH3L	55204	0.792257
HepG2:107	IQCG	84223	0.78016
HepG2:107	MST1	4485	0.737682
HepG2:107	MST1L	11223	0.837063
HepG2:107	SLC10A7	84068	0.789598
HepG2:107	USO1	8615	0.618158
HepG2:108	AADAT	51166	0.696428
HepG2:108	ABCE1	6059	0.757303
HepG2:108	AHCTF1	25909	0.833369
HepG2:108	DKC1	1736	0.757362
HepG2:108	KLHL23	151230	0.6658
HepG2:108	NSMAF	8439	0.81832
HepG2:108	RBM28	55131	0.686475
HepG2:108	SRSF11	9295	0.780816
HepG2:108	TIAL1	7073	0.812613
HepG2:108	TNPO1	3842	0.741087
HepG2:108	WAC	51322	0.838001
HepG2:109	ABCC5	10057	0.69886
HepG2:109	BICDL1	92558	0.692255
HepG2:109	EPS8L1	54869	0.726892
HepG2:109	FAM177A1	283635	0.635889
HepG2:109	GPSM1	26086	0.66399
HepG2:109	IGFBP2	3485	0.620463
HepG2:109	KDM1B	221656	0.831875
HepG2:109	MAPKAPK2	9261	0.845271
HepG2:109	MTMR14	64419	0.74853
HepG2:109	OPTN	10133	0.71509
HepG2:109	SPINT1	6692	0.826927
HepG2:11	ABHD14A	25864	0.621549
HepG2:11	ADORA2B	136	0.487065
HepG2:11	ANAPC11	51529	0.724425
HepG2:11	ANAPC13	25847	0.489898
HepG2:11	ANKRD46	157567	0.655
HepG2:11	ARL6	84100	0.485255
HepG2:11	BET1	10282	0.491763
HepG2:11	BRAT1	221927	0.341397
HepG2:11	C12orf73	728568	0.739207
HepG2:11	C17orf75	64149	0.557539
HepG2:11	C19orf53	28974	0.712326
HepG2:11	C1orf53	388722	0.612872
HepG2:11	C6orf226	441150	0.447624
HepG2:11	C9orf16	79095	0.717404
HepG2:11	CAMTA1	23261	0.458837
HepG2:11	CARD19	84270	0.3611
HepG2:11	CASP7	840	0.633067
HepG2:11	CCNI	10983	-0.538355
HepG2:11	CD52	1043	0.415167
HepG2:11	CFAP20	29105	0.799151
HepG2:11	CGRRF1	10668	0.459653
HepG2:11	CHCHD2	51142	0.705715
HepG2:11	CHMP5	51510	0.688828
HepG2:11	CIB1	10519	0.551401
HepG2:11	CLNS1A	1207	0.430411
HepG2:11	COA4	51287	0.653721
HepG2:11	COA6	388753	0.498966
HepG2:11	COMMD2	51122	0.806023
HepG2:11	COPE	11316	0.690675
HepG2:11	COX17	10063	0.665763
HepG2:11	COX4I1	1327	0.678507
HepG2:11	COX5B	1329	0.409149
HepG2:11	COX7A2	1347	0.889764
HepG2:11	COX7A2L	9167	0.759028
HepG2:11	COX8A	1351	0.841701
HepG2:11	CRIPT	9419	0.525087
HepG2:11	CUL3	8452	-0.433749
HepG2:11	CWC15	51503	0.647775
HepG2:11	DCTN3	11258	0.472345
HepG2:11	DCXR	51181	0.545886
HepG2:11	DDA1	79016	0.792637
HepG2:11	DPM1	8813	0.82617
HepG2:11	DRD4	1815	-0.349249
HepG2:11	EEF1B2	1933	0.480821
HepG2:11	EFCAB7	84455	0.426635
HepG2:11	EIF4E	1977	0.744727
HepG2:11	ELP5	23587	0.790654
HepG2:11	EMC2	9694	0.51943
HepG2:11	ERAL1	26284	0.679657
HepG2:11	FKBP2	2286	0.4863
HepG2:11	FRG1	2483	0.509254
HepG2:11	FUNDC1	139341	0.465233
HepG2:11	FUOM	282969	0.539355
HepG2:11	GABARAP	11337	0.7218
HepG2:11	GDI2	2665	0.45883
HepG2:11	GPD1L	23171	0.426183
HepG2:11	GPX2	2877	0.661668
HepG2:11	GSKIP	51527	0.680613
HepG2:11	GTF2A2	2958	0.492212
HepG2:11	GTF2B	2959	0.487303
HepG2:11	HADHA	3030	0.593472
HepG2:11	HCST	10870	0.458043
HepG2:11	HINT1	3094	0.617954
HepG2:11	HLA-A	3105	0.463797
HepG2:11	ITGAE	3682	0.402686
HepG2:11	KCTD6	200845	0.453273
HepG2:11	KIAA1143	57456	0.8062
HepG2:11	LAMTOR4	389541	0.683434
HepG2:11	LAS1L	81887	0.43369
HepG2:11	LIN7B	64130	0.434068
HepG2:11	LSM1	27257	0.833516
HepG2:11	MED28	80306	0.647816
HepG2:11	MED30	90390	0.785054
HepG2:11	MED7	9443	0.658781
HepG2:11	MIEN1	84299	0.762203
HepG2:11	MRPL2	51069	0.375318
HepG2:11	MRPL21	219927	0.790078
HepG2:11	MRPL27	51264	0.651522
HepG2:11	MRPL32	64983	0.807391
HepG2:11	MRPL47	57129	0.393043
HepG2:11	MRPL51	51258	0.608372
HepG2:11	MRPL52	122704	0.809729
HepG2:11	MRPL54	116541	0.663332
HepG2:11	MRPS11	64963	0.656986
HepG2:11	MRPS16	51021	0.525552
HepG2:11	MRPS2	51116	0.365294
HepG2:11	MRPS21	54460	0.507462
HepG2:11	MRPS33	51650	0.880909
HepG2:11	MTIF3	219402	0.586812
HepG2:11	NDUFA4	4697	0.883414
HepG2:11	NDUFB2	4708	0.822927
HepG2:11	NDUFB4	4710	0.403919
HepG2:11	NDUFB5	4711	0.856754
HepG2:11	NDUFS3	4722	0.857392
HepG2:11	NME1	4830	0.404488
HepG2:11	NME2	4831	0.751008
HepG2:11	NT5C	30833	0.327951
HepG2:11	NUTF2	10204	0.445198
HepG2:11	OMA1	115209	0.49433
HepG2:11	PDCD5	9141	0.681882
HepG2:11	PEF1	553115	0.492409
HepG2:11	PFDN4	5203	0.624057
HepG2:11	PFDN5	5204	0.836197
HepG2:11	PGRMC1	10857	0.736437
HepG2:11	PHB	5245	0.758926
HepG2:11	PHF5A	84844	0.859356
HepG2:11	PIH1D1	55011	0.586497
HepG2:11	POLR2I	5438	0.698556
HepG2:11	PON3	5446	0.688718
HepG2:11	PPIE	10450	0.639942
HepG2:11	PRCP	5547	0.446885
HepG2:11	PRDX5	25824	0.629304
HepG2:11	PSMB3	5691	0.814955
HepG2:11	PTDSS1	9791	0.463527
HepG2:11	PTPMT1	114971	0.621182
HepG2:11	PTRH2	51651	0.355627
HepG2:11	PTTG1	9232	0.633131
HepG2:11	RANGRF	29098	0.509531
HepG2:11	RB1	5925	0.614454
HepG2:11	RGS19	10287	0.433939
HepG2:11	RNF149	284996	0.658613
HepG2:11	RPE	6120	0.477008
HepG2:11	RPL12	6136	0.83452
HepG2:11	RPL13	6137	0.673415
HepG2:11	RPL17	6139	0.564871
HepG2:11	RPL23A	6147	0.610823
HepG2:11	RPL26	6154	0.610492
HepG2:11	RPL27	6155	0.890462
HepG2:11	RPL30	6156	0.607981
HepG2:11	RPL31	6160	0.808575
HepG2:11	RPL34	6164	0.560388
HepG2:11	RPL35	11224	0.626832
HepG2:11	RPL35A	6165	0.853528
HepG2:11	RPL36	25873	0.735379
HepG2:11	RPL36AL	6166	0.684167
HepG2:11	RPL37	6167	0.478146
HepG2:11	RPL39	6170	0.428244
HepG2:11	RPL41	6171	0.733395
HepG2:11	RPL6	6128	0.695039
HepG2:11	RPL7	6129	0.469906
HepG2:11	RPLP2	6181	0.497631
HepG2:11	RPS12	6206	0.838199
HepG2:11	RPS13	6207	0.600968
HepG2:11	RPS16	6217	0.404004
HepG2:11	RPS18	6222	0.550306
HepG2:11	RPS19	6223	0.801987
HepG2:11	RPS19BP1	91582	0.539004
HepG2:11	RPS21	6227	0.890719
HepG2:11	RPS23	6228	0.607152
HepG2:11	RPS25	6230	0.815656
HepG2:11	RPS28	6234	0.787217
HepG2:11	RPS7	6201	0.491657
HepG2:11	RPS8	6202	0.697082
HepG2:11	S100A13	6284	0.847128
HepG2:11	SAP30L	79685	0.795845
HepG2:11	SDHB	6390	0.831119
HepG2:11	SEC61B	10952	0.87102
HepG2:11	SF3B5	83443	0.688666
HepG2:11	SNRPC	6631	0.768404
HepG2:11	SNRPE	6635	0.771244
HepG2:11	SPNS1	83985	0.557363
HepG2:11	SRSF7	6432	0.682135
HepG2:11	SSR2	6746	0.763967
HepG2:11	STK26	51765	0.711738
HepG2:11	SUCLG1	8802	0.754219
HepG2:11	SUMO3	6612	0.693824
HepG2:11	SUPT4H1	6827	0.849814
HepG2:11	SWSAP1	126074	0.344814
HepG2:11	TAF10	6881	0.827386
HepG2:11	TAF12	6883	0.500373
HepG2:11	TCEAL9	51186	0.678825
HepG2:11	TIMM10	26519	0.89502
HepG2:11	TIMM10B	26515	0.715014
HepG2:11	TMA7	51372	0.720184
HepG2:11	TMCO1	54499	0.67093
HepG2:11	TMEM147	10430	0.804081
HepG2:11	TMEM14C	51522	0.858783
HepG2:11	TMEM179B	374395	0.663777
HepG2:11	TMEM208	29100	0.651514
HepG2:11	TMEM251	26175	0.675192
HepG2:11	TMEM254	80195	0.509587
HepG2:11	TMEM258	746	0.865756
HepG2:11	TMEM99	147184	0.807935
HepG2:11	TMSB4X	7114	0.403375
HepG2:11	TMX1	81542	0.635086
HepG2:11	TOMM22	56993	0.7385
HepG2:11	TP53RK	112858	0.729446
HepG2:11	TRAPPC2L	51693	0.534231
HepG2:11	TRAPPC3	27095	0.768014
HepG2:11	TRMT112	51504	0.362058
HepG2:11	TRMT44	152992	-0.561002
HepG2:11	TSNAX	7257	0.654893
HepG2:11	TTC33	23548	0.722715
HepG2:11	TXN2	25828	0.843114
HepG2:11	TXNL4A	10907	0.695805
HepG2:11	UBA52	7311	0.717838
HepG2:11	UBE2E3	10477	0.489157
HepG2:11	UQCC2	84300	0.81893
HepG2:11	UQCRC2	7385	0.736684
HepG2:11	VMA21	203547	0.657734
HepG2:11	VPS25	84313	0.757353
HepG2:11	VTI1B	10490	0.636489
HepG2:11	WDR53	348793	0.559362
HepG2:11	YIPF6	286451	0.807634
HepG2:11	ZBTB8OS	339487	0.442405
HepG2:11	ZCRB1	85437	0.473163
HepG2:11	ZMAT5	55954	0.772625
HepG2:11	ZNF720	124411	0.590927
HepG2:11	ZNF83	55769	-0.408628
HepG2:11	ZNF85	7639	0.570332
HepG2:11	ZNHIT3	9326	0.518425
HepG2:110	ARL3	403	0.884278
HepG2:110	CIB2	10518	0.679305
HepG2:110	HIKESHI	51501	0.677372
HepG2:110	IFT52	51098	0.83289
HepG2:110	MCTS1	28985	0.652023
HepG2:110	MCUB	55013	0.727895
HepG2:110	MEPCE	56257	-0.671526
HepG2:110	RBM39	9584	-0.815041
HepG2:110	SETD1B	23067	-0.662858
HepG2:110	SPCS1	28972	0.734586
HepG2:110	ZC3H12C	85463	-0.749153
HepG2:111	CADM1	23705	0.846894
HepG2:111	CRYAA	1409	0.640398
HepG2:111	CTDSPL	10217	0.548854
HepG2:111	CXADR	1525	0.623738
HepG2:111	EPB41L2	2037	0.847804
HepG2:111	LGR5	8549	0.842822
HepG2:111	LPAR6	10161	0.789007
HepG2:111	RBPMS	11030	0.549696
HepG2:111	SGK1	6446	0.725948
HepG2:111	SLC39A8	64116	0.521293
HepG2:111	SORT1	6272	0.870991
HepG2:112	ATG2A	23130	0.741355
HepG2:112	FLCN	201163	0.873024
HepG2:112	KDELR2	11014	-0.734809
HepG2:112	MAPK8IP2	23542	0.688226
HepG2:112	PCSK7	9159	0.700281
HepG2:112	PEA15	8682	0.695525
HepG2:112	PIP4K2C	79837	0.875791
HepG2:112	PLEKHG5	57449	0.785815
HepG2:112	RNF114	55905	0.778769
HepG2:112	RPS6KL1	83694	0.730029
HepG2:112	ZNF703	80139	0.760608
HepG2:113	CMC1	152100	-0.709178
HepG2:113	IDE	3416	0.666583
HepG2:113	KRBOX4	55634	0.679308
HepG2:113	NPIPA1	9284	0.78776
HepG2:113	NPIPA7	101059938	0.78617
HepG2:113	NPIPB8	728734	0.876829
HepG2:113	PIP5K1A	8394	0.740709
HepG2:113	PKD1	5310	0.724903
HepG2:113	REXO1	57455	0.812976
HepG2:113	SARNP	84324	-0.745589
HepG2:113	SECISBP2	79048	0.719031
HepG2:114	AKAP13	11214	0.844255
HepG2:114	CTIF	9811	0.604321
HepG2:114	FUT8	2530	0.846399
HepG2:114	GTF2IRD1	9569	0.854174
HepG2:114	MYO1E	4643	0.713054
HepG2:114	PBX3	5090	0.768582
HepG2:114	PIP4K2A	5305	0.777595
HepG2:114	PLEKHM3	389072	0.786473
HepG2:114	PPP3CA	5530	0.812502
HepG2:114	TAOK3	51347	0.816643
HepG2:114	VTI1A	143187	0.723205
HepG2:115	CCP110	9738	0.768224
HepG2:115	METTL1	4234	-0.534122
HepG2:115	PGAP1	80055	0.756213
HepG2:115	ZNF20	7568	0.700865
HepG2:115	ZNF211	10520	0.898301
HepG2:115	ZNF284	342909	0.682509
HepG2:115	ZNF337	26152	0.858783
HepG2:115	ZNF383	163087	0.709091
HepG2:115	ZNF440	126070	0.886613
HepG2:115	ZNF561	93134	0.780969
HepG2:115	ZNF845	91664	0.671708
HepG2:116	CTNNBL1	56259	0.819419
HepG2:116	CWF19L2	143884	0.819996
HepG2:116	DCBLD1	285761	0.584038
HepG2:116	DNM2	1785	0.625991
HepG2:116	HTT	3064	0.766237
HepG2:116	KSR1	8844	0.775662
HepG2:116	SCLT1	132320	0.660539
HepG2:116	SPATA5	166378	0.859788
HepG2:116	SRGAP2B	647135	0.754775
HepG2:116	TEX2	55852	0.778689
HepG2:116	UBE2O	63893	0.767028
HepG2:117	ATG3	64422	0.819914
HepG2:117	ATG5	9474	0.886632
HepG2:117	CASP9	842	0.671247
HepG2:117	IWS1	55677	0.830401
HepG2:117	KIF2A	3796	0.835265
HepG2:117	PCMT1	5110	0.89191
HepG2:117	PINX1	54984	0.69003
HepG2:117	SLC25A24	29957	0.511938
HepG2:117	SLC38A9	153129	0.555073
HepG2:117	TRIP4	9325	0.84213
HepG2:117	TTI2	80185	0.629637
HepG2:118	CEP350	9857	0.675533
HepG2:118	DIP2A	23181	0.720147
HepG2:118	EPG5	57724	0.626531
HepG2:118	EZR	7430	0.734997
HepG2:118	LARP4B	23185	0.733941
HepG2:118	NUP98	4928	0.716061
HepG2:118	PHF3	23469	0.701783
HepG2:118	REPS1	85021	0.811091
HepG2:118	RNF216	54476	0.853674
HepG2:118	TRPM7	54822	0.799064
HepG2:118	URB1	9875	0.657191
HepG2:119	CHCHD3	54927	0.751663
HepG2:119	CHCHD6	84303	0.832114
HepG2:119	DOCK1	1793	0.886803
HepG2:119	FBXL17	64839	0.739233
HepG2:119	IFT140	9742	0.634885
HepG2:119	MPP7	143098	0.818539
HepG2:119	PTPRM	5797	0.823537
HepG2:119	RIN3	79890	0.682456
HepG2:119	SHANK2	22941	0.822532
HepG2:119	SND1	27044	0.811891
HepG2:119	TBC1D5	9779	0.866559
HepG2:12	ABCB10	23456	0.627033
HepG2:12	ALG10B	144245	0.690952
HepG2:12	ANLN	54443	0.6887
HepG2:12	ARL6IP1	23204	0.710964
HepG2:12	ATOX1	475	0.696573
HepG2:12	AURKA	6790	0.609154
HepG2:12	BBS10	79738	0.641065
HepG2:12	BORA	79866	0.756534
HepG2:12	BUB1	699	0.753113
HepG2:12	BUB1B	701	0.758833
HepG2:12	C18orf54	162681	0.507731
HepG2:12	CAMK1	8536	0.459828
HepG2:12	CCDC14	64770	0.609495
HepG2:12	CCDC25	55246	0.734842
HepG2:12	CCDC66	285331	0.456398
HepG2:12	CCNA2	890	0.736558
HepG2:12	CCNB1	891	0.816563
HepG2:12	CCNB2	9133	0.662438
HepG2:12	CDCA7	83879	0.648784
HepG2:12	CDCA8	55143	0.648095
HepG2:12	CENPA	1058	0.58158
HepG2:12	CENPN	55839	0.537927
HepG2:12	CEP55	55165	0.609084
HepG2:12	CHAC2	494143	0.641018
HepG2:12	CISD1	55847	0.733514
HepG2:12	CKAP2	26586	0.763062
HepG2:12	CKAP2L	150468	0.658241
HepG2:12	CKS2	1164	0.663725
HepG2:12	COCH	1690	0.585032
HepG2:12	COL4A5	1287	0.494634
HepG2:12	COX7B	1349	0.713031
HepG2:12	CRYZ	1429	0.404096
HepG2:12	CSE1L	1434	0.529475
HepG2:12	CYB5B	80777	0.631479
HepG2:12	DDIAS	220042	0.567369
HepG2:12	DYNLT1	6993	0.612932
HepG2:12	ELOVL2	54898	0.633549
HepG2:12	ERLIN2	11160	0.476277
HepG2:12	FAM104B	90736	0.596266
HepG2:12	FAM72B	653820	0.448148
HepG2:12	FANCL	55120	0.566251
HepG2:12	FBXO9	26268	0.772459
HepG2:12	GAB1	2549	0.417325
HepG2:12	GAS2L3	283431	0.38784
HepG2:12	GDPD3	79153	0.589605
HepG2:12	GINS1	9837	0.792081
HepG2:12	GNPNAT1	64841	0.52331
HepG2:12	GPSM2	29899	0.540421
HepG2:12	GTF3A	2971	0.773575
HepG2:12	HADHB	3032	0.687235
HepG2:12	HAT1	8520	0.826015
HepG2:12	HAUS1	115106	0.802069
HepG2:12	HEATR3	55027	0.591186
HepG2:12	HSD17B10	3028	0.619225
HepG2:12	HSPB11	51668	0.798215
HepG2:12	HSPE1	3336	0.697267
HepG2:12	IARS2	55699	0.733445
HepG2:12	INTS2	57508	0.652767
HepG2:12	ITGB3BP	23421	0.438876
HepG2:12	KIF18A	81930	0.647147
HepG2:12	KNL1	57082	0.72081
HepG2:12	LSM2	57819	0.491743
HepG2:12	LYRM1	57149	0.525651
HepG2:12	MAD2L1	4085	0.798824
HepG2:12	MAPKAPK3	7867	0.53009
HepG2:12	MDM1	56890	0.511479
HepG2:12	MELK	9833	0.614718
HepG2:12	MGST3	4259	0.68382
HepG2:12	MITD1	129531	0.570325
HepG2:12	MND1	84057	0.634718
HepG2:12	MPDU1	9526	0.570243
HepG2:12	MPV17	4358	0.611996
HepG2:12	MRPL35	51318	0.70525
HepG2:12	MRPL39	54148	0.689508
HepG2:12	MRPL40	64976	0.616017
HepG2:12	MRPS9	64965	0.675826
HepG2:12	MSH2	4436	0.775403
HepG2:12	MTCH2	23788	0.698598
HepG2:12	NAP1L1	4673	0.538001
HepG2:12	NDUFC2-KCTD14	100532726	0.659234
HepG2:12	NEIL3	55247	0.629715
HepG2:12	NHP2	55651	0.61168
HepG2:12	NPC1	4864	-0.620164
HepG2:12	NT5DC1	221294	0.753268
HepG2:12	NUF2	83540	0.654039
HepG2:12	OAZ1	4946	0.615901
HepG2:12	OIP5	11339	0.827335
HepG2:12	PARPBP	55010	0.685256
HepG2:12	PEX19	5824	0.614407
HepG2:12	PFDN6	10471	0.729381
HepG2:12	PIGW	284098	0.627577
HepG2:12	POGLUT1	56983	0.595005
HepG2:12	POLR3H	171568	0.592748
HepG2:12	PPIL3	53938	0.733913
HepG2:12	PPT1	5538	0.48347
HepG2:12	PSMB1	5689	0.595747
HepG2:12	PSMC2	5701	0.398895
HepG2:12	PSRC1	84722	0.495759
HepG2:12	RBBP4	5928	0.46301
HepG2:12	RFC1	5981	0.58312
HepG2:12	RFC5	5985	0.772702
HepG2:12	RIC8B	55188	0.483102
HepG2:12	RNASEH2B	79621	0.704196
HepG2:12	RNF167	26001	0.52022
HepG2:12	RPA2	6118	0.717557
HepG2:12	RRAGA	10670	0.620033
HepG2:12	RTKN2	219790	0.734323
HepG2:12	SCLY	51540	0.43864
HepG2:12	SDHAF2	54949	0.724794
HepG2:12	SLAIN1	122060	0.460067
HepG2:12	SLC16A1	6566	0.664656
HepG2:12	SLC30A6	55676	0.684637
HepG2:12	SNAP23	8773	0.768969
HepG2:12	SNRPD1	6632	0.669643
HepG2:12	SS18L2	51188	0.760396
HepG2:12	SVIP	258010	0.506332
HepG2:12	TAF9B	51616	0.585682
HepG2:12	TCFL5	10732	0.764808
HepG2:12	TECR	9524	0.526842
HepG2:12	TEFM	79736	0.617574
HepG2:12	TM7SF3	51768	0.730467
HepG2:12	TMEM230	29058	0.644415
HepG2:12	TMEM243	79161	0.744721
HepG2:12	TOMM6	100188893	0.749969
HepG2:12	TOP2A	7153	0.79494
HepG2:12	TRAPPC1	58485	0.659141
HepG2:12	TTK	7272	0.52604
HepG2:12	TUBA1B	10376	0.806395
HepG2:12	TUBD1	51174	0.554187
HepG2:12	TUSC2	11334	0.449382
HepG2:12	UBE2C	11065	0.639342
HepG2:12	UBE2N	7334	0.637298
HepG2:12	UBE2V1	7335	0.729697
HepG2:12	UBE3B	89910	0.546673
HepG2:12	VPS37A	137492	0.302751
HepG2:12	VTA1	51534	0.817018
HepG2:12	XPA	7507	0.64365
HepG2:12	YWHAQ	10971	0.703875
HepG2:12	ZFP69	339559	0.622159
HepG2:12	ZNF138	7697	0.549096
HepG2:12	ZNF546	339327	0.416593
HepG2:12	ZNF626	199777	0.649145
HepG2:12	ZNF664	144348	0.481667
HepG2:120	APOB	338	0.732957
HepG2:120	CFDP1	10428	0.678004
HepG2:120	DOK6	220164	0.751356
HepG2:120	GMDS	2762	0.862798
HepG2:120	HS3ST3B1	9953	0.726485
HepG2:120	HS3ST5	222537	0.653837
HepG2:120	IGSF1	3547	0.783614
HepG2:120	KLHL14	57565	0.747753
HepG2:120	NID1	4811	0.743247
HepG2:120	PPM1H	57460	0.88786
HepG2:120	SOX6	55553	0.721932
HepG2:121	C12orf49	79794	-0.713788
HepG2:121	CFAP97	57587	0.793147
HepG2:121	FBXO33	254170	0.418715
HepG2:121	GNL3	26354	0.825174
HepG2:121	NFE2L2	4780	0.848819
HepG2:121	NTAN1	123803	-0.397123
HepG2:121	RSL1D1	26156	0.538019
HepG2:121	SEC24B	10427	0.752381
HepG2:121	TAF1D	79101	0.870218
HepG2:121	TRIM15	89870	0.629573
HepG2:121	ZNF529	57711	0.82749
HepG2:122	C15orf39	56905	0.667635
HepG2:122	C19orf25	148223	0.771849
HepG2:122	DDX23	9416	0.775999
HepG2:122	ENGASE	64772	0.789569
HepG2:122	FBXL18	80028	0.796534
HepG2:122	MICALL2	79778	0.684104
HepG2:122	NPRL3	8131	0.630975
HepG2:122	NRBP2	340371	0.703141
HepG2:122	SGSM3	27352	0.677154
HepG2:122	SPG7	6687	0.823212
HepG2:122	ZGPAT	84619	0.653001
HepG2:123	BTBD8	284697	0.560822
HepG2:123	CFAP44	55779	0.638792
HepG2:123	EFCAB3	146779	0.898864
HepG2:123	FAM183A	440585	0.654166
HepG2:123	LDLRAD1	388633	0.580224
HepG2:123	P4HA2	8974	0.799537
HepG2:123	PPP1R3C	5507	0.823476
HepG2:123	SLC35F5	80255	0.588618
HepG2:123	TMEM74B	55321	0.824821
HepG2:123	ZNF439	90594	0.848972
HepG2:123	ZNF813	126017	0.566443
HepG2:124	ARL15	54622	0.80767
HepG2:124	CARMIL1	55604	0.779111
HepG2:124	CLHC1	130162	0.662124
HepG2:124	COG6	57511	0.762365
HepG2:124	PIBF1	10464	0.779736
HepG2:124	PRKD1	5587	0.724671
HepG2:124	RELL1	768211	0.658124
HepG2:124	TBC1D19	55296	0.7811
HepG2:124	TRDMT1	1787	0.71938
HepG2:124	WDPCP	51057	0.666875
HepG2:124	ZCWPW2	152098	0.667824
HepG2:125	APAF1	317	0.839888
HepG2:125	APBB3	10307	0.748403
HepG2:125	BRMS1L	84312	0.832769
HepG2:125	C1S	716	0.663463
HepG2:125	MOAP1	64112	0.646984
HepG2:125	SEMA3F	6405	0.806822
HepG2:125	SLC12A4	6560	0.789996
HepG2:125	SUSD6	9766	0.862958
HepG2:125	TYK2	7297	0.652658
HepG2:125	YPEL3	83719	0.799329
HepG2:126	ARC	23237	0.806033
HepG2:126	ARIH2OS	646450	0.615421
HepG2:126	CFAP53	220136	0.757596
HepG2:126	FRG2	448831	0.851081
HepG2:126	LY6G6C	80740	0.817693
HepG2:126	MAFB	9935	0.760967
HepG2:126	MIA	8190	0.770382
HepG2:126	MSH4	4438	0.611613
HepG2:126	MYLIP	29116	0.752075
HepG2:126	PMAIP1	5366	0.819069
HepG2:127	BORCS6	54785	0.686927
HepG2:127	C16orf58	64755	0.728151
HepG2:127	FOXRED1	55572	0.7218
HepG2:127	GMPPA	29926	0.816136
HepG2:127	LMAN2	10960	0.579197
HepG2:127	METTL23	124512	0.744676
HepG2:127	MGAT2	4247	0.778222
HepG2:127	MIF4GD	57409	0.726523
HepG2:127	PDXK	8566	0.737111
HepG2:127	TMEM9	252839	0.795837
HepG2:128	ACP1	52	0.734124
HepG2:128	CALM2	805	0.829739
HepG2:128	ERH	2079	0.723377
HepG2:128	FAM98B	283742	0.854262
HepG2:128	MEST	4232	0.668345
HepG2:128	MRPL16	54948	0.817202
HepG2:128	MRPL30	51263	0.86304
HepG2:128	MRPL50	54534	0.904005
HepG2:128	RNF5	6048	0.746094
HepG2:128	RPL14	9045	0.793061
HepG2:129	CSK	1445	0.694669
HepG2:129	DBN1	1627	0.604911
HepG2:129	MRFAP1	93621	0.694389
HepG2:129	NME6	10201	0.649286
HepG2:129	NOC2L	26155	0.694415
HepG2:129	RBM17	84991	0.688703
HepG2:129	SF3B4	10262	0.903165
HepG2:129	SUGT1	10910	0.686246
HepG2:129	UBE2G2	7327	0.635614
HepG2:129	YTHDF2	51441	0.61786
HepG2:13	AARSD1	80755	0.371365
HepG2:13	AGO1	26523	0.72298
HepG2:13	AKT1	207	0.870868
HepG2:13	ALYREF	10189	0.624903
HepG2:13	AMER1	139285	0.87191
HepG2:13	ANAPC7	51434	0.908332
HepG2:13	ARL6IP4	51329	0.842928
HepG2:13	ATAT1	79969	0.792064
HepG2:13	ATXN10	25814	0.811592
HepG2:13	B4GALNT3	283358	0.412745
HepG2:13	BAG4	9530	0.834914
HepG2:13	BCOR	54880	0.533801
HepG2:13	C2CD2	25966	0.633943
HepG2:13	CALML4	91860	0.735689
HepG2:13	CARNMT1	138199	0.835204
HepG2:13	CCDC61	729440	0.631074
HepG2:13	CCNYL1	151195	0.652164
HepG2:13	CENPL	91687	0.634728
HepG2:13	CEP135	9662	0.843605
HepG2:13	CEP57	9702	0.612157
HepG2:13	CERS1	10715	0.813018
HepG2:13	CHKB	1120	0.625204
HepG2:13	CMTM3	123920	0.303466
HepG2:13	COPS5	10987	0.805009
HepG2:13	COPS7B	64708	0.644855
HepG2:13	COX11	1353	0.801804
HepG2:13	CSTF2T	23283	0.435299
HepG2:13	CYCS	54205	0.73288
HepG2:13	DCAF16	54876	0.798041
HepG2:13	DDAH1	23576	0.715531
HepG2:13	DIS3L	115752	0.838
HepG2:13	EFR3A	23167	0.736268
HepG2:13	EPHB4	2050	0.846162
HepG2:13	ERCC2	2068	0.805396
HepG2:13	ERI1	90459	0.303693
HepG2:13	FAM8A1	51439	0.842591
HepG2:13	FBXO38	81545	0.656577
HepG2:13	GALNS	2588	0.696622
HepG2:13	GBA2	57704	0.733981
HepG2:13	GFI1	2672	0.532675
HepG2:13	GGT7	2686	0.715922
HepG2:13	GLCE	26035	0.628435
HepG2:13	GNB5	10681	0.274677
HepG2:13	GPC1	2817	0.465184
HepG2:13	GRB2	2885	0.824832
HepG2:13	GTF3C1	2975	0.793542
HepG2:13	H1F0	3005	-0.49795
HepG2:13	H1FX	8971	-0.522439
HepG2:13	HAMP	57817	-0.358018
HepG2:13	HEXA	3073	0.831327
HepG2:13	HIBADH	11112	-0.541169
HepG2:13	HPS5	11234	0.550459
HepG2:13	IGF2R	3482	0.67748
HepG2:13	JADE2	23338	0.551187
HepG2:13	KCNG3	170850	0.525721
HepG2:13	LDLRAP1	26119	0.689548
HepG2:13	LRRC28	123355	0.695221
HepG2:13	LZTR1	8216	0.506534
HepG2:13	MAPK7	5598	0.530651
HepG2:13	MAU2	23383	0.633756
HepG2:13	MEGF8	1954	0.83977
HepG2:13	MEN1	4221	0.605798
HepG2:13	MLLT6	4302	0.72992
HepG2:13	MRPL20	55052	0.49066
HepG2:13	MRPL4	51073	0.851364
HepG2:13	MTA1	9112	0.809194
HepG2:13	NBR1	4077	0.614474
HepG2:13	NDUFC2	4718	0.448078
HepG2:13	NDUFS8	4728	0.827791
HepG2:13	NINL	22981	0.550271
HepG2:13	NNT	23530	0.756399
HepG2:13	NOLC1	9221	0.779902
HepG2:13	NOMO1	23420	0.810313
HepG2:13	NOP9	161424	0.622893
HepG2:13	NPC1L1	29881	0.408059
HepG2:13	NR5A1	2516	0.747385
HepG2:13	NUP88	4927	0.464544
HepG2:13	OGFOD2	79676	0.366076
HepG2:13	PCDHB2	56133	0.82395
HepG2:13	PEX16	9409	0.433667
HepG2:13	PI4KA	5297	0.469454
HepG2:13	PIAS3	10401	0.71464
HepG2:13	POMGNT2	84892	0.857933
HepG2:13	PPDPF	79144	-0.439172
HepG2:13	PSMG1	8624	0.694615
HepG2:13	RAB3D	9545	0.575776
HepG2:13	RAP1GAP	5909	0.4677
HepG2:13	RC3H1	149041	0.78616
HepG2:13	RHOT1	55288	0.730073
HepG2:13	RNF214	257160	0.771689
HepG2:13	RNF224	643596	0.418131
HepG2:13	RPL15	6138	0.43133
HepG2:13	RPL8	6132	-0.596377
HepG2:13	SALL1	6299	0.434687
HepG2:13	SFXN1	94081	0.503485
HepG2:13	SGK2	10110	0.367776
HepG2:13	SH3D21	79729	0.390001
HepG2:13	SLC25A4	291	0.660546
HepG2:13	SLC9A6	10479	0.587606
HepG2:13	SMYD5	10322	0.555179
HepG2:13	SNX5	27131	0.620613
HepG2:13	SOGA1	140710	0.59196
HepG2:13	SPAG7	9552	-0.324815
HepG2:13	SRPX2	27286	0.398525
HepG2:13	ST7L	54879	0.689971
HepG2:13	STARD7	56910	0.786681
HepG2:13	TAS2R43	259289	0.684878
HepG2:13	TAZ	6901	0.679697
HepG2:13	TCTA	6988	0.581892
HepG2:13	TGDS	23483	0.523985
HepG2:13	TMEM165	55858	0.851554
HepG2:13	TMEM238	388564	0.718552
HepG2:13	TMEM249	340393	0.601002
HepG2:13	TMEM51	55092	0.608523
HepG2:13	TMEM63B	55362	0.845937
HepG2:13	TMEM86B	255043	0.468119
HepG2:13	TRIM4	89122	0.73061
HepG2:13	TSC22D1	8848	0.532213
HepG2:13	USP11	8237	0.646049
HepG2:13	WDR82	80335	0.844791
HepG2:13	ZDHHC8	29801	0.73687
HepG2:13	ZFYVE21	79038	0.888769
HepG2:13	ZNF155	7711	0.630701
HepG2:13	ZNF232	7775	0.766571
HepG2:13	ZNF234	10780	0.720364
HepG2:13	ZNF28	7576	0.748625
HepG2:13	ZNF302	55900	0.63
HepG2:13	ZNF33B	7582	0.739685
HepG2:13	ZNF398	57541	0.851871
HepG2:13	ZNF430	80264	0.785951
HepG2:13	ZNF512B	57473	0.733666
HepG2:13	ZNF564	163050	0.823144
HepG2:13	ZNF616	90317	0.572825
HepG2:13	ZNF74	7625	0.776535
HepG2:13	ZNF765	91661	0.813392
HepG2:13	ZNF770	54989	0.816279
HepG2:13	ZNF860	344787	0.769427
HepG2:13	ZNF93	81931	0.716896
HepG2:13	ZSWIM1	90204	0.762485
HepG2:13	ZZEF1	23140	0.394735
HepG2:130	ABRACL	58527	0.681849
HepG2:130	ASF1A	25842	0.691655
HepG2:130	ASPH	444	0.844515
HepG2:130	CSAD	51380	-0.587208
HepG2:130	DYNLT3	6990	0.734163
HepG2:130	HES4	57801	0.624318
HepG2:130	HGFAC	3083	-0.707887
HepG2:130	NOC3L	64318	0.76306
HepG2:130	PTS	5805	0.850984
HepG2:130	TAPBP	6892	-0.616356
HepG2:131	CTRL	1506	0.829409
HepG2:131	EBNA1BP2	10969	0.727244
HepG2:131	EGFL8	80864	0.504904
HepG2:131	PPIL1	51645	0.638739
HepG2:131	PUS1	80324	0.733877
HepG2:131	RPP38	10557	0.710669
HepG2:131	TRMT1	55621	0.659132
HepG2:131	U2AF1	7307	0.772047
HepG2:131	WDR4	10785	0.544047
HepG2:131	YPEL2	388403	-0.694985
HepG2:132	AGPAT1	10554	0.881862
HepG2:132	AKR1A1	10327	0.549403
HepG2:132	ATPAF1	64756	0.800736
HepG2:132	BTN2A2	10385	0.585734
HepG2:132	COG4	25839	0.880935
HepG2:132	DTYMK	1841	0.831583
HepG2:132	MCCC2	64087	0.753728
HepG2:132	MPND	84954	0.749733
HepG2:132	MYL5	4636	0.79311
HepG2:132	PTGR2	145482	0.75145
HepG2:133	A1BG	1	-0.64989
HepG2:133	ADAM19	8728	0.478586
HepG2:133	AHSG	197	-0.867496
HepG2:133	B4GALNT1	2583	0.715318
HepG2:133	CLDN4	1364	0.782727
HepG2:133	CSF3R	1441	-0.835994
HepG2:133	ELK3	2004	0.784666
HepG2:133	PTGR1	22949	0.731309
HepG2:133	SLC40A1	30061	0.814491
HepG2:133	TNS4	84951	0.601294
HepG2:134	ALS2	57679	0.840119
HepG2:134	ANKRD44	91526	0.601472
HepG2:134	ATP13A2	23400	0.570746
HepG2:134	DYNC1LI2	1783	0.857837
HepG2:134	GALNT10	55568	0.735513
HepG2:134	IQGAP1	8826	0.891282
HepG2:134	MYO6	4646	0.796027
HepG2:134	NXPE3	91775	0.619905
HepG2:134	OSBPL3	26031	0.752189
HepG2:134	XPR1	9213	0.860546
HepG2:135	BAIAP2L2	80115	0.73996
HepG2:135	C9orf116	138162	-0.77497
HepG2:135	DENND5A	23258	0.879708
HepG2:135	FERMT2	10979	0.755898
HepG2:135	SESTD1	91404	0.905838
HepG2:135	SLC4A7	9497	0.845996
HepG2:135	TRIM33	51592	0.795263
HepG2:135	UCKL1	54963	0.802916
HepG2:135	USP31	57478	0.912088
HepG2:135	VCAN	1462	0.594293
HepG2:136	APEX2	27301	0.719004
HepG2:136	GABARAPL2	11345	0.75628
HepG2:136	GPX1	2876	0.553641
HepG2:136	IFT20	90410	0.739887
HepG2:136	RHEBL1	121268	0.542452
HepG2:136	SLC31A2	1318	0.551916
HepG2:136	SLX1A	548593	0.889886
HepG2:136	SLX1B	79008	0.890881
HepG2:136	SPTSSA	171546	0.838894
HepG2:136	USB1	79650	0.867059
HepG2:137	AGGF1	55109	0.823172
HepG2:137	DPP8	54878	0.765801
HepG2:137	LMBRD2	92255	0.76838
HepG2:137	PIGP	51227	0.828456
HepG2:137	PRIMPOL	201973	0.848905
HepG2:137	RNF170	81790	0.862682
HepG2:137	RWDD3	25950	0.727645
HepG2:137	SCRN3	79634	0.75492
HepG2:137	USP33	23032	0.839083
HepG2:137	VIPAS39	63894	0.76532
HepG2:138	ARID2	196528	0.782263
HepG2:138	C16orf70	80262	0.726188
HepG2:138	CDK6	1021	0.866506
HepG2:138	CRTC1	23373	0.707825
HepG2:138	DLAT	1737	0.623055
HepG2:138	DROSHA	29102	0.811221
HepG2:138	IMMP2L	83943	0.6513
HepG2:138	SCMH1	22955	0.794141
HepG2:138	TFCP2	7024	0.684073
HepG2:138	ZNF573	126231	0.843097
HepG2:139	AKAP8	10270	0.875488
HepG2:139	DBNDD2	55861	0.506627
HepG2:139	DOLPP1	57171	0.690563
HepG2:139	EXOSC10	5394	0.695138
HepG2:139	LUC7L2	51631	0.846264
HepG2:139	MRPS5	64969	0.642893
HepG2:139	RASSF1	11186	0.482023
HepG2:139	SMG9	56006	0.58712
HepG2:139	TRIM39	56658	0.694849
HepG2:139	USP24	23358	0.635808
HepG2:14	ABHD10	55347	0.525947
HepG2:14	ABHD13	84945	0.711874
HepG2:14	ABHD16A	7920	0.766527
HepG2:14	ADAM15	8751	0.517424
HepG2:14	AHCYL1	10768	0.724347
HepG2:14	ALG3	10195	0.871533
HepG2:14	AMD1	262	0.809414
HepG2:14	AP2S1	1175	0.608578
HepG2:14	AP3S1	1176	0.69892
HepG2:14	AP5M1	55745	0.630069
HepG2:14	BANF1	8815	0.638924
HepG2:14	C15orf61	145853	0.5446
HepG2:14	C19orf48	84798	0.509529
HepG2:14	C1GALT1C1	29071	0.763026
HepG2:14	CAPZA1	829	0.612014
HepG2:14	CASP3	836	0.423201
HepG2:14	CCDC82	79780	0.676069
HepG2:14	CCZ1	51622	0.803989
HepG2:14	CDC42	998	0.661661
HepG2:14	CDIPT	10423	0.77665
HepG2:14	CHAMP1	283489	0.526018
HepG2:14	CHPF2	54480	0.615074
HepG2:14	CLIC1	1192	0.699453
HepG2:14	CMC2	56942	0.813287
HepG2:14	CMTM7	112616	0.797694
HepG2:14	CNKSR1	10256	-0.46562
HepG2:14	COMMD3	23412	0.716751
HepG2:14	COQ2	27235	0.730848
HepG2:14	CSNK2A2	1459	0.490147
HepG2:14	DAD1	1603	0.853396
HepG2:14	DLST	1743	0.491616
HepG2:14	DNPEP	23549	0.606915
HepG2:14	DPM2	8818	0.43298
HepG2:14	DPY19L3	147991	0.520092
HepG2:14	DUS4L	11062	0.692948
HepG2:14	ECT2	1894	0.49579
HepG2:14	EMC4	51234	0.476393
HepG2:14	ERCC8	1161	0.642992
HepG2:14	EXOSC1	51013	0.695807
HepG2:14	FGFBP3	143282	-0.435655
HepG2:14	FIP1L1	81608	0.61196
HepG2:14	FPGS	2356	0.53455
HepG2:14	FPGT	8790	0.476192
HepG2:14	GGPS1	9453	0.774096
HepG2:14	GNG5	2787	0.639453
HepG2:14	GTF2H3	2967	0.663628
HepG2:14	GYG1	2992	0.715529
HepG2:14	HACD1	9200	0.632855
HepG2:14	HAUS6	54801	0.575841
HepG2:14	HS2ST1	9653	0.36216
HepG2:14	HSPBP1	23640	0.642732
HepG2:14	IFIT5	24138	0.606934
HepG2:14	KIAA0895	23366	0.481528
HepG2:14	KIF3A	11127	0.68437
HepG2:14	KRTCAP2	200185	0.659223
HepG2:14	LACTB	114294	0.608962
HepG2:14	LAPTM4B	55353	0.764597
HepG2:14	LEPROTL1	23484	0.593346
HepG2:14	LGALSL	29094	0.731542
HepG2:14	LIMS1	3987	0.861365
HepG2:14	LRRC42	115353	0.593853
HepG2:14	LRRC58	116064	0.768578
HepG2:14	LYPLA1	10434	0.45738
HepG2:14	MAF1	84232	0.498272
HepG2:14	MAPKAP1	79109	0.626334
HepG2:14	MAT2B	27430	0.73762
HepG2:14	MCAT	27349	0.795126
HepG2:14	MCRIP1	348262	0.688044
HepG2:14	MCUR1	63933	0.793596
HepG2:14	MED21	9412	0.690437
HepG2:14	MED27	9442	0.720317
HepG2:14	METRN	79006	0.716034
HepG2:14	MOB2	81532	0.564218
HepG2:14	MRPL41	64975	0.516999
HepG2:14	MRPS36	92259	0.566345
HepG2:14	MTERF3	51001	0.56015
HepG2:14	MTRR	4552	0.809056
HepG2:14	MTX2	10651	0.820136
HepG2:14	MZT1	440145	0.585073
HepG2:14	NDUFAB1	4706	0.6928
HepG2:14	NECAB3	63941	0.717888
HepG2:14	NIPSNAP3A	25934	0.454352
HepG2:14	NOA1	84273	0.593382
HepG2:14	NSA2	10412	0.61092
HepG2:14	NUDT14	256281	0.474645
HepG2:14	OCIAD1	54940	0.808498
HepG2:14	PAFAH1B2	5049	0.770741
HepG2:14	PARL	55486	0.613217
HepG2:14	PCK1	5105	-0.550862
HepG2:14	PIGC	5279	0.531679
HepG2:14	PLA2G12A	81579	0.634216
HepG2:14	POM121	9883	-0.384908
HepG2:14	PON2	5445	0.701013
HepG2:14	PPA2	27068	0.772694
HepG2:14	PRCC	5546	0.509025
HepG2:14	PSMA1	5682	0.602812
HepG2:14	PSMB6	5694	0.715602
HepG2:14	PSMC4	5704	0.710594
HepG2:14	PTRHD1	391356	0.76337
HepG2:14	RAB12	201475	0.72514
HepG2:14	RALGDS	5900	0.517851
HepG2:14	RAP1GDS1	5910	0.799244
HepG2:14	RNF111	54778	0.574799
HepG2:14	RNF7	9616	0.637364
HepG2:14	ROGDI	79641	0.565007
HepG2:14	RPP21	79897	0.810893
HepG2:14	RPS15	6209	0.539018
HepG2:14	RPS6KB2	6199	0.740303
HepG2:14	RPUSD1	113000	0.709549
HepG2:14	SCML2	10389	0.604433
HepG2:14	SCO1	6341	0.834865
HepG2:14	SENP1	29843	0.750322
HepG2:14	SFXN4	119559	0.7676
HepG2:14	SLC25A5	292	0.714549
HepG2:14	SLC35A1	10559	0.604912
HepG2:14	SLC48A1	55652	0.406924
HepG2:14	SNRNP48	154007	0.614362
HepG2:14	SNX4	8723	0.743164
HepG2:14	SPPL2A	84888	0.64062
HepG2:14	SPPL3	121665	0.796087
HepG2:14	SPTAN1	6709	0.787993
HepG2:14	SUPT3H	8464	0.543487
HepG2:14	SUZ12	23512	0.807034
HepG2:14	TBCA	6902	-0.754639
HepG2:14	THAP5	168451	0.608372
HepG2:14	THAP7	80764	0.716406
HepG2:14	TIMM9	26520	0.431822
HepG2:14	TMED7	51014	0.689863
HepG2:14	TMEM126B	55863	0.55044
HepG2:14	TMEM167A	153339	0.735554
HepG2:14	TMEM38B	55151	0.736393
HepG2:14	TRAM1	23471	0.754939
HepG2:14	TUBA1C	84790	0.717953
HepG2:14	UTP14C	9724	0.464333
HepG2:14	YKT6	10652	0.828474
HepG2:14	ZNF12	7559	0.416563
HepG2:14	ZNF280D	54816	0.533785
HepG2:140	AFF4	27125	0.812396
HepG2:140	BCAR1	9564	0.902951
HepG2:140	EPHA2	1969	0.85591
HepG2:140	ETS2	2114	0.754634
HepG2:140	FHL3	2275	0.791051
HepG2:140	IER3	8870	0.795303
HepG2:140	LIMK2	3985	0.72741
HepG2:140	NDE1	54820	0.900691
HepG2:140	SEPHS1	22929	-0.725526
HepG2:140	TNFRSF21	27242	0.746797
HepG2:141	DYSF	8291	0.674982
HepG2:141	FGGY	55277	0.88747
HepG2:141	GNG7	2788	0.808176
HepG2:141	LHPP	64077	0.730702
HepG2:141	PTPRN2	5799	0.718753
HepG2:141	SLC39A11	201266	0.728224
HepG2:141	SMYD3	64754	0.895031
HepG2:141	TTLL1	25809	0.73434
HepG2:141	ZC3H12B	340554	0.674091
HepG2:142	C4BPB	725	0.824696
HepG2:142	ITIH2	3698	0.70337
HepG2:142	PRKAR1B	5575	0.752999
HepG2:142	PROC	5624	0.781499
HepG2:142	SARS2	54938	0.781564
HepG2:142	SLC22A3	6581	0.777554
HepG2:142	ST6GAL1	6480	0.789671
HepG2:142	STK17B	9262	-0.708189
HepG2:142	TNRC18	84629	0.819116
HepG2:143	ACADSB	36	0.724828
HepG2:143	FBXO4	26272	0.779612
HepG2:143	G6PC	2538	0.85401
HepG2:143	HAL	3034	0.811608
HepG2:143	IGSF23	147710	0.744828
HepG2:143	MBLAC2	153364	0.781351
HepG2:143	NADK2	133686	0.773172
HepG2:143	SLC2A10	81031	0.883143
HepG2:143	SLC39A5	283375	0.837839
HepG2:144	ABCC4	10257	0.704554
HepG2:144	ANO10	55129	0.761237
HepG2:144	CASZ1	54897	0.708597
HepG2:144	CLEC16A	23274	0.827042
HepG2:144	KIFAP3	22920	0.830834
HepG2:144	MED12L	116931	0.620315
HepG2:144	NSMCE2	286053	0.631226
HepG2:144	STPG1	90529	0.706546
HepG2:144	UNC13B	10497	0.792861
HepG2:145	CNTRL	11064	0.755609
HepG2:145	GOLGA5	9950	0.931122
HepG2:145	IPO8	10526	0.73591
HepG2:145	OS9	10956	0.675857
HepG2:145	RSPRY1	89970	0.810507
HepG2:145	SMAGP	57228	-0.678126
HepG2:145	TOP2B	7155	0.772542
HepG2:145	TVP23C	201158	0.737903
HepG2:145	XPNPEP1	7511	0.757722
HepG2:146	CBX8	57332	0.789031
HepG2:146	CDC40	51362	0.691338
HepG2:146	CDK18	5129	0.726947
HepG2:146	KMT5C	84787	0.751879
HepG2:146	LMTK3	114783	0.690342
HepG2:146	PROSER3	148137	0.709768
HepG2:146	PTGES3L	100885848	0.736633
HepG2:146	SCPEP1	59342	0.740892
HepG2:146	SNX1	6642	0.856549
HepG2:147	C14orf28	122525	0.810609
HepG2:147	CALR	811	0.58662
HepG2:147	GMEB1	10691	-0.760363
HepG2:147	HINT2	84681	0.910861
HepG2:147	PDIA6	10130	0.67685
HepG2:147	SEC11C	90701	0.878596
HepG2:147	SLC30A9	10463	0.83156
HepG2:147	SMIM19	114926	0.812867
HepG2:147	TMED2	10959	0.783682
HepG2:148	ANXA6	309	0.770393
HepG2:148	CPQ	10404	0.712643
HepG2:148	CPS1	1373	0.787492
HepG2:148	CYB5A	1528	0.634948
HepG2:148	MGMT	4255	0.821955
HepG2:148	MRPS27	23107	0.846573
HepG2:148	PANK1	53354	0.55912
HepG2:148	RABEPK	10244	0.742778
HepG2:148	SERGEF	26297	0.853214
HepG2:149	ANKRD17	26057	0.721909
HepG2:149	GEMIN4	50628	0.782755
HepG2:149	MTHFSD	64779	0.759944
HepG2:149	PPP5C	5536	0.734012
HepG2:149	RAVER2	55225	0.711182
HepG2:149	RCC1	1104	0.867621
HepG2:149	SNAP47	116841	0.724462
HepG2:149	TMED1	11018	0.643603
HepG2:149	TRAM2	9697	0.789803
HepG2:15	ACTN1	87	0.75922
HepG2:15	ADAM10	102	0.749438
HepG2:15	AGTPBP1	23287	0.809938
HepG2:15	AMN1	196394	0.491623
HepG2:15	ANKS1A	23294	0.443991
HepG2:15	ANO6	196527	0.787151
HepG2:15	ARHGAP8	23779	0.395056
HepG2:15	ARHGEF16	27237	0.541773
HepG2:15	ASH1L	55870	0.8397
HepG2:15	BAZ2B	29994	0.726555
HepG2:15	C1orf50	79078	-0.377913
HepG2:15	C2orf27A	29798	0.583202
HepG2:15	C3orf33	285315	0.731435
HepG2:15	CABLES1	91768	0.828716
HepG2:15	CARM1	10498	0.805827
HepG2:15	CDK5RAP2	55755	0.810924
HepG2:15	CLASP1	23332	0.694513
HepG2:15	CNNM2	54805	0.658702
HepG2:15	CNOT6	57472	0.414688
HepG2:15	COBLL1	22837	0.748469
HepG2:15	CUL4B	8450	0.749932
HepG2:15	CUL5	8065	0.852692
HepG2:15	DCAF4	26094	0.702005
HepG2:15	DNAJC24	120526	0.490969
HepG2:15	DYRK1A	1859	0.743736
HepG2:15	EHBP1	23301	0.761825
HepG2:15	EIF6	3692	-0.741799
HepG2:15	EP300	2033	0.649901
HepG2:15	EPB41L4B	54566	0.784489
HepG2:15	ERICH1	157697	0.670431
HepG2:15	FBXO8	26269	0.414167
HepG2:15	FSD1L	83856	0.620457
HepG2:15	FXR1	8087	0.644069
HepG2:15	GATC	283459	-0.571352
HepG2:15	GNAZ	2781	0.817216
HepG2:15	GNB1	2782	0.82082
HepG2:15	GOLGA4	2803	0.850465
HepG2:15	GRPEL1	80273	-0.527924
HepG2:15	GSE1	23199	0.645458
HepG2:15	GTF2F2	2963	0.697834
HepG2:15	HECTD4	283450	0.731561
HepG2:15	HMG20A	10363	0.57221
HepG2:15	KATNAL1	84056	0.822771
HepG2:15	KCNIP2	30819	0.517698
HepG2:15	KDM4B	23030	0.6358
HepG2:15	KIAA0556	23247	0.722795
HepG2:15	KIAA1109	84162	0.551341
HepG2:15	KIAA1958	158405	0.803915
HepG2:15	KLF15	28999	0.630714
HepG2:15	KLHDC10	23008	0.508368
HepG2:15	KLHL2	11275	0.684338
HepG2:15	LAMB1	3912	0.663653
HepG2:15	LRRC70	100130733	0.481763
HepG2:15	MCC	4163	0.521957
HepG2:15	MED13L	23389	0.856936
HepG2:15	MTERF4	130916	0.530246
HepG2:15	MTHFD2L	441024	0.76554
HepG2:15	MTUS1	57509	0.784711
HepG2:15	NEMF	9147	0.648812
HepG2:15	NHLRC2	374354	0.452275
HepG2:15	NOL10	79954	0.840741
HepG2:15	PARP11	57097	0.761915
HepG2:15	PDE8A	5151	0.558058
HepG2:15	PEAK1	79834	0.791345
HepG2:15	PER3	8863	0.675423
HepG2:15	PIK3CB	5291	0.709076
HepG2:15	PKP4	8502	0.616273
HepG2:15	PLEKHA1	59338	0.379568
HepG2:15	PLEKHA7	144100	0.825045
HepG2:15	PLXDC2	84898	0.757647
HepG2:15	POU5F2	134187	0.387638
HepG2:15	PPARG	5468	0.738357
HepG2:15	PPP1R12A	4659	0.793464
HepG2:15	PPP1R12B	4660	0.436071
HepG2:15	PPP2R5A	5525	0.750965
HepG2:15	PRKD3	23683	0.324644
HepG2:15	R3HDM2	22864	0.833808
HepG2:15	RAB2A	5862	0.812267
HepG2:15	RAB3IP	117177	0.754746
HepG2:15	RAB6C	84084	0.616914
HepG2:15	RALGPS2	55103	0.70268
HepG2:15	RILPL1	353116	0.472867
HepG2:15	ROCK1	6093	0.836327
HepG2:15	RPGR	6103	0.856685
HepG2:15	RUFY2	55680	0.375059
HepG2:15	RYBP	23429	0.431185
HepG2:15	SERTAD3	29946	-0.427419
HepG2:15	SETD2	29072	0.629425
HepG2:15	SLC25A33	84275	0.734618
HepG2:15	SLC35B2	347734	-0.617812
HepG2:15	SMARCAD1	56916	0.707933
HepG2:15	SNX13	23161	0.878977
HepG2:15	SPIDR	23514	0.651843
HepG2:15	STAG2	10735	0.495611
HepG2:15	STIM2	57620	0.78301
HepG2:15	STK39	27347	0.873223
HepG2:15	STT3B	201595	0.836874
HepG2:15	SWT1	54823	0.665875
HepG2:15	TAS2R31	259290	0.746176
HepG2:15	TBC1D8	11138	0.744264
HepG2:15	TEAD1	7003	0.770274
HepG2:15	TGFBR2	7048	0.485536
HepG2:15	THOC2	57187	0.894127
HepG2:15	THRB	7068	0.795044
HepG2:15	TMEM106B	54664	0.44424
HepG2:15	TNPO3	23534	0.450592
HepG2:15	TRIP12	9320	0.783535
HepG2:15	TUBGCP3	10426	0.587074
HepG2:15	TULP4	56995	0.823202
HepG2:15	UBE2Q2	92912	0.518877
HepG2:15	USP8	9101	0.807362
HepG2:15	UTP11	51118	0.650039
HepG2:15	VPS13B	157680	0.877765
HepG2:15	VPS37C	55048	0.673327
HepG2:15	ZFHX3	463	0.593642
HepG2:15	ZFPM1	161882	0.568115
HepG2:15	ZNF189	7743	0.429081
HepG2:15	ZNF704	619279	0.744095
HepG2:15	ZNF81	347344	0.417828
HepG2:150	ABCA1	19	0.824067
HepG2:150	HNF1A	6927	0.684543
HepG2:150	IFT172	26160	0.791259
HepG2:150	LARS2	23395	0.872332
HepG2:150	MAP3K13	9175	0.864844
HepG2:150	MEIS2	4212	0.665816
HepG2:150	PRPSAP1	5635	0.847735
HepG2:150	TARBP1	6894	0.815433
HepG2:150	XYLB	9942	0.843812
HepG2:151	AAGAB	79719	0.727089
HepG2:151	ATP6V0D1	9114	0.873919
HepG2:151	BAIAP3	8938	0.632204
HepG2:151	CORO1B	57175	0.856308
HepG2:151	KCNC4	3749	0.803934
HepG2:151	OSTM1	28962	0.844597
HepG2:151	RMND5B	64777	0.674748
HepG2:151	RRP36	88745	0.776931
HepG2:151	UAP1L1	91373	0.777842
HepG2:152	CHST3	9469	0.749274
HepG2:152	CLASRP	11129	0.746534
HepG2:152	DCAF15	90379	0.72709
HepG2:152	DYNLRB1	83658	0.636899
HepG2:152	NEXN	91624	0.470094
HepG2:152	PCGF2	7703	0.703874
HepG2:152	PELP1	27043	0.821538
HepG2:152	RRP1	8568	0.627111
HepG2:152	SMARCB1	6598	0.70848
HepG2:153	ANPEP	290	0.873221
HepG2:153	C3	718	0.835166
HepG2:153	CFB	629	0.777984
HepG2:153	CGNL1	84952	0.821476
HepG2:153	FREM1	158326	0.735011
HepG2:153	GDPD5	81544	0.702449
HepG2:153	MATN3	4148	0.793176
HepG2:153	RELN	5649	0.810514
HepG2:153	VTN	7448	0.6973
HepG2:154	ARHGAP26	23092	0.66451
HepG2:154	FBXO31	79791	0.763187
HepG2:154	FRRS1	391059	0.75609
HepG2:154	MICU1	10367	0.801716
HepG2:154	RMND1	55005	0.723525
HepG2:154	SMARCA2	6595	0.785319
HepG2:154	SRGAP2	23380	0.783666
HepG2:154	STXBP6	29091	0.852385
HepG2:154	TSHZ1	10194	0.707737
HepG2:155	ATP11A	23250	0.813537
HepG2:155	FRAS1	80144	0.854294
HepG2:155	LRBA	987	0.753765
HepG2:155	NAIP	4671	0.884656
HepG2:155	PIGN	23556	0.696494
HepG2:155	SNRNP27	11017	-0.726399
HepG2:155	SOBP	55084	0.74806
HepG2:155	TAS2R13	50838	0.776346
HepG2:155	TLN2	83660	0.700722
HepG2:156	ARL2BP	23568	0.745329
HepG2:156	CHCHD4	131474	0.633883
HepG2:156	PYURF	100996939	0.758044
HepG2:156	RBM8A	9939	0.620188
HepG2:156	SRSF9	8683	0.766559
HepG2:156	TAF11	6882	0.813132
HepG2:156	TMEM19	55266	0.733788
HepG2:156	TRA2B	6434	0.730316
HepG2:156	ZNF124	7678	0.721776
HepG2:157	C5orf24	134553	0.742325
HepG2:157	C6orf62	81688	0.811291
HepG2:157	GALNT4	8693	0.77386
HepG2:157	HECTD2	143279	0.622754
HepG2:157	HELB	92797	0.741387
HepG2:157	NMI	9111	0.620878
HepG2:157	SENP6	26054	0.860265
HepG2:157	ZBED5	58486	0.861687
HepG2:157	ZNF37A	7587	0.873004
HepG2:158	ALDOA	226	-0.786137
HepG2:158	CCNB1IP1	57820	0.785728
HepG2:158	EFHD2	79180	-0.779431
HepG2:158	EPB41L4A-AS1	114915	0.877986
HepG2:158	HSBP1L1	440498	0.533725
HepG2:158	ING3	54556	0.6376
HepG2:158	NSMF	26012	-0.71596
HepG2:158	SNHG8	100093630	0.890604
HepG2:158	SPTBN2	6712	-0.684399
HepG2:159	ANKRD65	441869	0.872554
HepG2:159	FOXA1	3169	0.757133
HepG2:159	GPER1	2852	0.722887
HepG2:159	HSD3B7	80270	0.735032
HepG2:159	MOV10	4343	0.807262
HepG2:159	PARP10	84875	0.669053
HepG2:159	RINL	126432	0.538584
HepG2:159	VSIG10	54621	0.696301
HepG2:159	ZNF219	51222	0.705752
HepG2:16	ADAM9	8754	0.744505
HepG2:16	ARIH1	25820	0.672162
HepG2:16	ARNT	405	0.692016
HepG2:16	B4GALT3	8703	0.694226
HepG2:16	BECN1	8678	0.543727
HepG2:16	BMP2K	55589	0.507844
HepG2:16	CD68	968	0.741249
HepG2:16	CDC16	8881	0.754031
HepG2:16	CDC42BPB	9578	0.796578
HepG2:16	CDK17	5128	0.602007
HepG2:16	CHUK	1147	0.791553
HepG2:16	CMTM8	152189	0.50192
HepG2:16	CNPPD1	27013	0.811828
HepG2:16	CRLF3	51379	0.736365
HepG2:16	CSNK2A3	283106	0.780566
HepG2:16	CYP4F11	57834	0.704744
HepG2:16	DHX36	170506	0.787806
HepG2:16	DISP1	84976	0.499025
HepG2:16	DPH7	92715	0.622661
HepG2:16	DUSP12	11266	0.644896
HepG2:16	DVL3	1857	0.770282
HepG2:16	EIF3CL	728689	0.728594
HepG2:16	EIF3M	10480	0.68861
HepG2:16	EMC1	23065	0.622264
HepG2:16	EMD	2010	0.718195
HepG2:16	EPC1	80314	0.485624
HepG2:16	EPS8	2059	0.399257
HepG2:16	ETF1	2107	0.82591
HepG2:16	FANCE	2178	0.477649
HepG2:16	FEZ2	9637	0.754104
HepG2:16	FLNA	2316	0.774068
HepG2:16	FUCA2	2519	0.453205
HepG2:16	GPN1	11321	0.644698
HepG2:16	HEATR6	63897	0.737995
HepG2:16	ITGB5	3693	0.607566
HepG2:16	ITPKA	3706	0.563063
HepG2:16	JAK1	3716	0.635789
HepG2:16	KAT6A	7994	0.742677
HepG2:16	KLHL21	9903	0.707604
HepG2:16	LANCL2	55915	0.569648
HepG2:16	LSM12	124801	0.654284
HepG2:16	MEMO1	51072	0.641021
HepG2:16	MFHAS1	9258	0.792094
HepG2:16	MIER3	166968	0.559552
HepG2:16	MKLN1	4289	0.7055
HepG2:16	MON1B	22879	0.69671
HepG2:16	MTO1	25821	0.502267
HepG2:16	MUS81	80198	0.47512
HepG2:16	MYO1C	4641	0.600839
HepG2:16	NFYC	4802	0.615215
HepG2:16	NHEJ1	79840	0.641525
HepG2:16	NKD2	85409	0.506394
HepG2:16	PATL1	219988	0.783644
HepG2:16	PHIP	55023	0.659223
HepG2:16	PLEC	5339	0.5816
HepG2:16	POTEF	728378	0.661657
HepG2:16	POTEJ	653781	0.52194
HepG2:16	PPP6R1	22870	0.708191
HepG2:16	PRICKLE2	166336	-0.369146
HepG2:16	PRKCD	5580	0.631081
HepG2:16	PRPF40A	55660	0.746133
HepG2:16	PSEN2	5664	0.628081
HepG2:16	PSMD7	5713	0.661111
HepG2:16	PTPN23	25930	0.565633
HepG2:16	RAB14	51552	0.751861
HepG2:16	RAB3GAP1	22930	0.754503
HepG2:16	RAF1	5894	0.682656
HepG2:16	RASA1	5921	0.52766
HepG2:16	RBBP8	5932	0.579465
HepG2:16	RHBDD1	84236	0.638055
HepG2:16	RHOG	391	0.781292
HepG2:16	RNF10	9921	0.65166
HepG2:16	RNF169	254225	0.540805
HepG2:16	RNH1	6050	0.618792
HepG2:16	RUFY1	80230	0.610809
HepG2:16	RUFY3	22902	0.728122
HepG2:16	SAMD8	142891	0.790734
HepG2:16	SGPP1	81537	0.725296
HepG2:16	SH3GLB1	51100	0.792927
HepG2:16	SLC25A38	54977	0.648422
HepG2:16	SLC41A3	54946	0.73681
HepG2:16	SLC6A6	6533	0.634569
HepG2:16	SPOP	8405	0.474745
HepG2:16	SYS1	90196	0.623994
HepG2:16	TAPT1	202018	0.416929
HepG2:16	TESK1	7016	0.562924
HepG2:16	TGFB1	7040	0.747935
HepG2:16	TRNAU1AP	54952	0.402368
HepG2:16	TTC14	151613	0.697587
HepG2:16	TUBGCP4	27229	0.688345
HepG2:16	UBIAD1	29914	0.678972
HepG2:16	UBXN2A	165324	0.741176
HepG2:16	USP15	9958	0.6371
HepG2:16	USPL1	10208	0.605464
HepG2:16	VBP1	7411	0.601449
HepG2:16	WASL	8976	0.720418
HepG2:16	WIPF2	147179	0.553576
HepG2:16	YARS2	51067	0.603543
HepG2:16	YES1	7525	0.677747
HepG2:16	ZDHHC18	84243	0.805901
HepG2:16	ZDHHC5	25921	0.677187
HepG2:16	ZFP36L2	678	0.721905
HepG2:16	ZFR	51663	0.719378
HepG2:16	ZNF205	7755	0.456831
HepG2:160	BAX	581	0.858184
HepG2:160	CCS	9973	0.863338
HepG2:160	COL9A2	1298	0.85694
HepG2:160	HAGH	3029	0.778018
HepG2:160	METTL7A	25840	0.891492
HepG2:160	PALM	5064	0.555665
HepG2:160	RAB13	5872	0.671322
HepG2:160	TM7SF2	7108	0.803737
HepG2:160	TWF2	11344	0.86406
HepG2:161	AP3B1	8546	0.817123
HepG2:161	ARMC9	80210	0.818653
HepG2:161	DEPTOR	64798	0.597972
HepG2:161	MBD5	55777	0.828996
HepG2:161	MTRF1	9617	0.815299
HepG2:161	RAD51B	5890	0.85165
HepG2:161	RBM38	55544	-0.646966
HepG2:161	TTC7A	57217	0.717869
HepG2:161	XRCC4	7518	0.799358
HepG2:162	DNTTIP1	116092	-0.652511
HepG2:162	DONSON	29980	0.677927
HepG2:162	PSMA3	5684	0.868228
HepG2:162	RPS17	6218	0.681709
HepG2:162	RWDD4	201965	0.652964
HepG2:162	SDE2	163859	-0.67957
HepG2:162	TSN	7247	0.622803
HepG2:162	UBAC2	337867	0.634345
HepG2:162	UBE2L3	7332	0.875223
HepG2:163	DUS3L	56931	0.757034
HepG2:163	FEM1A	55527	0.792097
HepG2:163	GPATCH4	54865	0.785179
HepG2:163	IFRD2	7866	0.746208
HepG2:163	IMP4	92856	0.780892
HepG2:163	IPO4	79711	0.812541
HepG2:163	MYBBP1A	10514	0.761329
HepG2:163	NSUN2	54888	0.726979
HepG2:163	RRS1	23212	0.8429
HepG2:164	C3orf35	339883	0.869871
HepG2:164	CDRT4	284040	0.833653
HepG2:164	FCER1G	2207	-0.551904
HepG2:164	NBEAL1	65065	0.808413
HepG2:164	PPP6R2	9701	0.564154
HepG2:164	TAS2R50	259296	0.781901
HepG2:164	TMEM88	92162	0.526555
HepG2:164	TRAPPC12	51112	0.560862
HepG2:164	TVP23C-CDRT4	100533496	0.871062
HepG2:165	BMT2	154743	0.816269
HepG2:165	GPR160	26996	0.907361
HepG2:165	HNF1B	6928	0.764201
HepG2:165	MALT1	10892	0.88512
HepG2:165	SERPIND1	3053	0.827833
HepG2:165	SNX10	29887	0.783564
HepG2:165	TDP2	51567	-0.694946
HepG2:165	TMEM123	114908	0.815035
HepG2:165	YEATS2	55689	0.698283
HepG2:166	BRD7	29117	0.79137
HepG2:166	CAMKMT	79823	0.757126
HepG2:166	MED14	9282	0.81325
HepG2:166	NOL9	79707	0.76523
HepG2:166	NUP160	23279	0.761554
HepG2:166	NUP35	129401	0.792979
HepG2:166	PANK3	79646	0.725148
HepG2:166	XPO1	7514	0.788866
HepG2:166	XRN2	22803	0.822471
HepG2:167	CD302	9936	0.848608
HepG2:167	CTSH	1512	0.868383
HepG2:167	GPC3	2719	0.912983
HepG2:167	GSTA5	221357	0.432462
HepG2:167	HPX	3263	0.686658
HepG2:167	MAPRE3	22924	-0.503636
HepG2:167	SERPINA1	5265	0.685398
HepG2:167	SERPINF1	5176	0.9116
HepG2:167	SERPINF2	5345	0.906271
HepG2:168	ANP32B	10541	0.845
HepG2:168	GOLPH3	64083	0.769468
HepG2:168	HINT3	135114	0.640022
HepG2:168	IPO5	3843	0.67658
HepG2:168	MTMR12	54545	0.736182
HepG2:168	NUDT21	11051	0.701789
HepG2:168	PBX2	5089	0.678358
HepG2:168	PRMT1	3276	0.770408
HepG2:168	SEH1L	81929	0.675587
HepG2:169	AK4	205	0.682541
HepG2:169	EML4	27436	0.754403
HepG2:169	ERMP1	79956	0.834553
HepG2:169	EVA1A	84141	0.620861
HepG2:169	FNIP2	57600	0.79958
HepG2:169	HNRNPD	3184	0.760593
HepG2:169	NRIP1	8204	0.764953
HepG2:169	TBC1D4	9882	0.886211
HepG2:169	TMEM181	57583	0.756376
HepG2:17	ACOT13	55856	0.804022
HepG2:17	AIFM1	9131	0.719295
HepG2:17	ALG5	29880	0.67417
HepG2:17	AMZ2	51321	0.593945
HepG2:17	APOC2	344	0.756851
HepG2:17	ARL6IP5	10550	0.648036
HepG2:17	BDH2	56898	0.740922
HepG2:17	BLOC1S1	2647	0.718388
HepG2:17	C9orf40	55071	0.822091
HepG2:17	CASP6	839	0.681083
HepG2:17	CCDC167	154467	0.823871
HepG2:17	CCL15	6359	0.619993
HepG2:17	CDC26	246184	0.614938
HepG2:17	CDK5	1020	0.706755
HepG2:17	CDKN3	1033	0.751183
HepG2:17	CENPQ	55166	0.688773
HepG2:17	CETN3	1070	0.538351
HepG2:17	CHEK2	11200	0.624853
HepG2:17	CMC4	100272147	0.734923
HepG2:17	COA1	55744	0.693855
HepG2:17	COMMD4	54939	0.799733
HepG2:17	COMMD6	170622	0.780368
HepG2:17	COMMD9	29099	0.744094
HepG2:17	COX20	116228	0.428652
HepG2:17	DBI	1622	0.615881
HepG2:17	DCTPP1	79077	0.728689
HepG2:17	DECR1	1666	0.665378
HepG2:17	DEPDC7	91614	0.609295
HepG2:17	DERA	51071	0.556481
HepG2:17	DHRS7B	25979	0.506386
HepG2:17	DNASE1L3	1776	0.64158
HepG2:17	DPCD	25911	0.735757
HepG2:17	DUSP19	142679	0.647726
HepG2:17	EPS8L3	79574	-0.73893
HepG2:17	FAHD1	81889	0.468119
HepG2:17	FAM229B	619208	0.736236
HepG2:17	GCA	25801	0.796219
HepG2:17	GCHFR	2644	0.901683
HepG2:17	GGH	8836	0.77591
HepG2:17	GPR137	56834	0.554202
HepG2:17	GSTM3	2947	0.489499
HepG2:17	GSTO2	119391	0.62606
HepG2:17	GTF2H5	404672	0.714935
HepG2:17	IFITM1	8519	0.396336
HepG2:17	IGHMBP2	3508	-0.429068
HepG2:17	IMMP1L	196294	0.724889
HepG2:17	KDM5C	8242	-0.778658
HepG2:17	MAGEH1	28986	0.55375
HepG2:17	MCEE	84693	0.606215
HepG2:17	MED31	51003	0.781988
HepG2:17	MMAB	326625	0.761846
HepG2:17	MPV17L	255027	0.624468
HepG2:17	MRPL33	9553	0.553896
HepG2:17	MRPL57	78988	0.756605
HepG2:17	MRPS18C	51023	0.56848
HepG2:17	MRPS6	64968	0.390601
HepG2:17	MTFR2	113115	0.662553
HepG2:17	MUTYH	4595	0.385686
HepG2:17	NDUFA5	4698	0.451845
HepG2:17	NDUFA8	4702	0.793521
HepG2:17	NDUFB1	4707	0.854088
HepG2:17	NDUFS5	4725	0.817183
HepG2:17	NMRAL1	57407	0.741781
HepG2:17	NUDCD2	134492	0.804688
HepG2:17	ORC3	23595	0.5621
HepG2:17	PARK7	11315	0.542567
HepG2:17	PIGF	5281	0.671952
HepG2:17	PIGX	54965	0.791071
HepG2:17	POLR2K	5440	0.548879
HepG2:17	PRDX4	10549	0.709445
HepG2:17	PRIM1	5557	0.687754
HepG2:17	PSMA2	5683	0.483759
HepG2:17	RAD51AP1	10635	0.737004
HepG2:17	RANBP1	5902	0.559885
HepG2:17	RBBP8NL	140893	0.584916
HepG2:17	RIDA	10247	0.815239
HepG2:17	RNASEH2C	84153	0.836403
HepG2:17	RPA3	6119	0.844039
HepG2:17	S100A9	6280	0.359424
HepG2:17	SEC61G	23480	0.654145
HepG2:17	SH3BGRL	6451	0.521568
HepG2:17	SIVA1	10572	0.771034
HepG2:17	SMIM1	388588	0.754898
HepG2:17	SNRPD3	6634	0.758037
HepG2:17	SNRPF	6636	0.483264
HepG2:17	SNRPG	6637	0.687896
HepG2:17	SOCS6	9306	-0.717912
HepG2:17	SPA17	53340	0.738705
HepG2:17	SRD5A3	79644	0.755833
HepG2:17	TMEM141	85014	0.831675
HepG2:17	TMEM14A	28978	0.912996
HepG2:17	TMEM219	124446	0.823489
HepG2:17	TMEM237	65062	0.682729
HepG2:17	TPRKB	51002	0.423494
HepG2:17	TRPT1	83707	0.509351
HepG2:17	UBL5	59286	0.770674
HepG2:17	UBXN7	26043	-0.473767
HepG2:17	UQCRQ	27089	0.882215
HepG2:17	USP3	9960	-0.76184
HepG2:17	WDR61	80349	0.550956
HepG2:17	ZDHHC20	253832	0.570345
HepG2:17	ZDHHC4	55146	0.584529
HepG2:17	ZNF32	7580	0.483575
HepG2:170	CLDND1	56650	0.813872
HepG2:170	HIF1A	3091	0.732833
HepG2:170	RAB33B	83452	0.804642
HepG2:170	SLC35G2	80723	0.835133
HepG2:170	TRAPPC6B	122553	0.861422
HepG2:170	UBE2W	55284	0.834805
HepG2:170	UFM1	51569	0.760399
HepG2:170	YME1L1	10730	0.80025
HepG2:170	ZNF131	7690	0.712849
HepG2:171	CLIC4	25932	0.727322
HepG2:171	DERL1	79139	0.665966
HepG2:171	EIF2AK3	9451	0.804756
HepG2:171	ERP44	23071	0.86914
HepG2:171	GORASP2	26003	0.796155
HepG2:171	NAV2	89797	0.59499
HepG2:171	PDCD4	27250	0.643773
HepG2:171	PJA2	9867	0.678748
HepG2:171	TMEM41B	440026	0.845211
HepG2:172	BBS7	55212	0.761991
HepG2:172	CLN5	1203	0.726826
HepG2:172	KLHL7	55975	0.675513
HepG2:172	METTL6	131965	0.871771
HepG2:172	PIGH	5283	0.86799
HepG2:172	PPIC	5480	0.804532
HepG2:172	TRIM5	85363	0.650172
HepG2:172	UBLCP1	134510	0.774178
HepG2:173	CHCHD10	400916	0.876306
HepG2:173	CLGN	1047	0.717389
HepG2:173	DXO	1797	0.770049
HepG2:173	EDF1	8721	0.81133
HepG2:173	PPP1R11	6992	0.722083
HepG2:173	SLC35B1	10237	0.812487
HepG2:173	SPCS3	60559	0.780481
HepG2:173	TMEM120A	83862	0.701195
HepG2:174	BUD13	84811	0.799472
HepG2:174	ING5	84289	0.701259
HepG2:174	NDST1	3340	0.666217
HepG2:174	NDUFA10	4705	0.864796
HepG2:174	NELFCD	51497	0.774441
HepG2:174	NPM3	10360	0.654443
HepG2:174	SCAMP4	113178	0.782091
HepG2:174	ZNF574	64763	0.694493
HepG2:175	CTTN	2017	0.807075
HepG2:175	DDX11	1663	0.739541
HepG2:175	EDRF1	26098	0.780157
HepG2:175	LPIN3	64900	0.63269
HepG2:175	METTL3	56339	0.879251
HepG2:175	TRIM41	90933	0.636798
HepG2:175	TRMT2A	27037	0.742508
HepG2:175	TTF2	8458	0.810717
HepG2:176	AGO4	192670	0.813477
HepG2:176	GRK3	157	0.749422
HepG2:176	NOL3	8996	0.791072
HepG2:176	PHF21A	51317	0.896583
HepG2:176	PHF8	23133	0.825404
HepG2:176	PTTG1IP	754	0.728122
HepG2:176	RFXANK	8625	0.711296
HepG2:176	RORA	6095	0.796056
HepG2:177	ATMIN	23300	0.858924
HepG2:177	BAG1	573	0.7717
HepG2:177	CEP104	9731	0.781784
HepG2:177	DHX29	54505	0.6186
HepG2:177	EAF1	85403	0.78357
HepG2:177	ECD	11319	0.824316
HepG2:177	MORC2	22880	0.730284
HepG2:177	TAP2	6891	0.608537
HepG2:178	APP	351	0.839629
HepG2:178	ITGA1	3672	0.859674
HepG2:178	PLXND1	23129	0.810076
HepG2:178	ST3GAL2	6483	0.692794
HepG2:178	SYNJ2	8871	0.806886
HepG2:178	USP13	8975	0.786156
HepG2:178	WWP1	11059	0.861382
HepG2:178	WWTR1	25937	0.835123
HepG2:179	CANX	821	0.779245
HepG2:179	DPAGT1	1798	0.88954
HepG2:179	FKBP11	51303	0.806711
HepG2:179	JAGN1	84522	0.804551
HepG2:179	MCFD2	90411	0.718635
HepG2:179	P4HB	5034	0.619558
HepG2:179	SLC35E1	79939	0.7512
HepG2:179	STT3A	3703	0.849367
HepG2:18	ALKBH7	84266	0.731916
HepG2:18	APOC1	341	0.842185
HepG2:18	APOE	348	0.759489
HepG2:18	APOM	55937	0.830624
HepG2:18	ATP6V1F	9296	0.728054
HepG2:18	ATRAID	51374	0.80382
HepG2:18	AURKAIP1	54998	0.748006
HepG2:18	BCL7C	9274	0.835799
HepG2:18	BOLA3	388962	0.795248
HepG2:18	BRK1	55845	0.8056
HepG2:18	C11orf74	119710	0.618592
HepG2:18	C12orf57	113246	0.798098
HepG2:18	C5orf15	56951	0.725465
HepG2:18	CCNG1	900	0.478342
HepG2:18	CENPV	201161	0.708617
HepG2:18	CKLF	51192	0.843802
HepG2:18	COMTD1	118881	0.530198
HepG2:18	COX6A1	1337	0.762955
HepG2:18	COX6B1	1340	0.821889
HepG2:18	CREG1	8804	0.627698
HepG2:18	CSTB	1476	0.706909
HepG2:18	CYBA	1535	0.850195
HepG2:18	DDT	1652	0.653536
HepG2:18	DIS3	22894	-0.547248
HepG2:18	DNAJC4	3338	0.769313
HepG2:18	DNPH1	10591	0.54076
HepG2:18	EMC6	83460	0.616103
HepG2:18	FAM32A	26017	0.642764
HepG2:18	FAM91A1	157769	-0.633693
HepG2:18	FASTK	10922	0.704192
HepG2:18	GADD45GIP1	90480	0.847738
HepG2:18	GLMP	112770	0.415123
HepG2:18	GLTPD2	388323	0.654658
HepG2:18	GPANK1	7918	0.474632
HepG2:18	GPHA2	170589	0.619081
HepG2:18	HCFC1R1	54985	0.455104
HepG2:18	HEBP2	23593	0.731808
HepG2:18	HMGN1	3150	0.767873
HepG2:18	ID2	3398	0.627392
HepG2:18	IFI27L2	83982	0.68497
HepG2:18	ING2	3622	0.470845
HepG2:18	INIP	58493	0.644067
HepG2:18	LSM7	51690	0.826936
HepG2:18	MDK	4192	0.747147
HepG2:18	METTL26	84326	0.846182
HepG2:18	MICU2	221154	-0.472456
HepG2:18	MIF	4282	0.74353
HepG2:18	MPG	4350	0.79113
HepG2:18	MRPL12	6182	0.680013
HepG2:18	MRPL13	28998	0.730429
HepG2:18	MRPL17	63875	0.901549
HepG2:18	MRPS12	6183	0.784073
HepG2:18	MRPS14	63931	0.746511
HepG2:18	MSRB1	51734	0.610328
HepG2:18	MYL6	4637	0.607245
HepG2:18	MZT2A	653784	0.752157
HepG2:18	NDUFA13	51079	0.87571
HepG2:18	NDUFA2	4695	0.87959
HepG2:18	NDUFA7	4701	0.880022
HepG2:18	NDUFB6	4712	0.753484
HepG2:18	NDUFB7	4713	0.89932
HepG2:18	NEDD8-MDP1	100528064	0.519558
HepG2:18	NFKBIE	4794	0.426752
HepG2:18	OST4	100128731	0.888239
HepG2:18	PGC	5225	0.539761
HepG2:18	PIN1	5300	0.881065
HepG2:18	PPIAL4A	653505	0.699834
HepG2:18	PPIH	10465	0.68361
HepG2:18	PSENEN	55851	0.609562
HepG2:18	RBP7	116362	0.599384
HepG2:18	RNF181	51255	0.776172
HepG2:18	ROMO1	140823	0.910543
HepG2:18	S100A4	6275	0.58964
HepG2:18	SAP30	8819	0.681576
HepG2:18	SDHAF4	135154	0.620193
HepG2:18	SERF2	10169	0.762701
HepG2:18	SGPL1	8879	-0.515139
HepG2:18	SLIRP	81892	0.780417
HepG2:18	SMIM4	440957	0.751912
HepG2:18	SMNDC1	10285	-0.78596
HepG2:18	SNRPD2	6633	0.874098
HepG2:18	SRP9	6726	0.781729
HepG2:18	SYNE4	163183	0.794169
HepG2:18	TIMM17B	10245	0.59958
HepG2:18	TMED3	23423	0.741965
HepG2:18	TMEM14B	81853	0.684004
HepG2:18	TMEM191B	728229	0.472034
HepG2:18	TMEM256	254863	0.779677
HepG2:18	TOMM70	9868	-0.505032
HepG2:18	TXNDC17	84817	0.901499
HepG2:18	UBA3	9039	0.747604
HepG2:18	UNC119	9094	0.76886
HepG2:18	UQCR10	29796	0.879635
HepG2:18	URM1	81605	0.892936
HepG2:18	VAMP4	8674	0.677605
HepG2:18	ZNF511	118472	0.758432
HepG2:180	FST	10468	0.744438
HepG2:180	IFNGR2	3460	0.820123
HepG2:180	LONRF1	91694	0.786021
HepG2:180	MAPK6	5597	0.8986
HepG2:180	MAPKAPK5	8550	0.733562
HepG2:180	MFSD14A	64645	0.78227
HepG2:180	TM4SF1	4071	0.855468
HepG2:180	TNFRSF1A	7132	0.749628
HepG2:181	AP5Z1	9907	0.87584
HepG2:181	C11orf91	100131378	0.652895
HepG2:181	CAPN10	11132	0.77178
HepG2:181	CYTH2	9266	0.846026
HepG2:181	FBRS	64319	0.87216
HepG2:181	IER2	9592	0.785328
HepG2:181	MAFG	4097	0.892418
HepG2:181	PPP1R12C	54776	0.618677
HepG2:182	CHD9	80205	0.72858
HepG2:182	DIAPH3	81624	0.631615
HepG2:182	IPO11	51194	0.835295
HepG2:182	KIAA0586	9786	0.69189
HepG2:182	OPA1	4976	0.657536
HepG2:182	RAB28	9364	0.870117
HepG2:182	RALGAPA2	57186	0.645058
HepG2:182	TMCC1	23023	0.805298
HepG2:183	APOL6	80830	0.851714
HepG2:183	DDIT4	54541	0.698318
HepG2:183	GPAM	57678	0.596994
HepG2:183	INHBE	83729	0.882769
HepG2:183	NHSL1	57224	0.806128
HepG2:183	PCK2	5106	0.81823
HepG2:183	STC2	8614	0.699186
HepG2:183	VLDLR	7436	0.753723
HepG2:184	ACTL6A	86	0.725564
HepG2:184	DPH5	51611	0.858752
HepG2:184	ESD	2098	0.90968
HepG2:184	EXOSC8	11340	0.849088
HepG2:184	MRPL45	84311	0.817123
HepG2:184	MRPL9	65005	0.802652
HepG2:184	NIPSNAP3B	55335	0.721909
HepG2:184	SLC25A43	203427	0.653852
HepG2:185	BORCS7	119032	0.770879
HepG2:185	CYP3A7	1551	0.541242
HepG2:185	FAM219B	57184	0.646749
HepG2:185	NDUFA6	4700	0.916715
HepG2:185	ORMDL1	94101	0.873307
HepG2:185	RDH14	57665	0.870562
HepG2:185	SERF1B	728492	0.823005
HepG2:185	TOR1A	1861	0.833954
HepG2:186	APRT	353	0.872169
HepG2:186	CADM4	199731	0.641926
HepG2:186	CLN6	54982	0.788187
HepG2:186	CTBP1	1487	0.708944
HepG2:186	MDH2	4191	0.709854
HepG2:186	MRPL38	64978	0.823292
HepG2:186	NDUFS2	4720	0.694492
HepG2:186	ZNF580	51157	0.644139
HepG2:187	CRELD1	78987	0.686461
HepG2:187	ERLEC1	27248	0.903529
HepG2:187	FTSJ1	24140	0.792058
HepG2:187	MEX3D	399664	-0.706178
HepG2:187	PHYKPL	85007	0.815988
HepG2:187	TMEM39A	55254	0.751099
HepG2:187	TXNDC11	51061	0.805809
HepG2:187	ZNF853	54753	0.808835
HepG2:188	ARF4	378	0.856995
HepG2:188	C1orf43	25912	0.787614
HepG2:188	CCNC	892	0.68662
HepG2:188	NANS	54187	0.823993
HepG2:188	OSTC	58505	0.83402
HepG2:188	PPIB	5479	0.75327
HepG2:188	SSR3	6747	0.809466
HepG2:188	TMED10	10972	0.871901
HepG2:189	ADAMTS4	9507	0.56275
HepG2:189	BAHD1	22893	0.821493
HepG2:189	NIPA1	123606	0.688115
HepG2:189	PLEKHM2	23207	0.908613
HepG2:189	TAF1B	9014	0.81841
HepG2:189	TOMM34	10953	0.846496
HepG2:189	TOR4A	54863	0.816307
HepG2:189	WDR1	9948	0.921972
HepG2:19	ABL1	25	0.55818
HepG2:19	ADAR	103	0.445973
HepG2:19	ADARB1	104	0.747554
HepG2:19	ANKH	56172	0.529101
HepG2:19	ANKRD27	84079	0.679188
HepG2:19	ARHGAP27	201176	0.613373
HepG2:19	ARL2-SNX15	100528018	0.547822
HepG2:19	C1orf198	84886	0.71638
HepG2:19	CCNJL	79616	0.59325
HepG2:19	CDHR2	54825	0.638606
HepG2:19	CHRD	8646	0.662138
HepG2:19	CNOT4	4850	0.706544
HepG2:19	CSNK1G2	1455	0.888451
HepG2:19	DDX55	57696	0.53465
HepG2:19	DENND4B	9909	0.465527
HepG2:19	DGKD	8527	0.836923
HepG2:19	EXOC3	11336	0.788358
HepG2:19	FAM160A2	84067	0.784057
HepG2:19	FARSA	2193	0.784425
HepG2:19	FOXK1	221937	0.817862
HepG2:19	FYN	2534	0.566144
HepG2:19	GEMIN5	25929	0.602806
HepG2:19	GIGYF1	64599	0.571038
HepG2:19	GIT2	9815	0.603329
HepG2:19	GOLGA6L9	440295	0.710614
HepG2:19	GOLIM4	27333	0.467501
HepG2:19	GTPBP6	8225	0.720792
HepG2:19	HNRNPAB	3182	0.62688
HepG2:19	ICE1	23379	0.779494
HepG2:19	IP6K1	9807	0.700338
HepG2:19	IPO9	55705	0.729981
HepG2:19	LRPPRC	10128	0.755676
HepG2:19	MAP2K7	5609	0.756926
HepG2:19	MED12	9968	0.7258
HepG2:19	MICAL3	57553	0.49309
HepG2:19	MRAS	22808	0.624068
HepG2:19	MTMR1	8776	0.591408
HepG2:19	NCK2	8440	0.564908
HepG2:19	NEK3	4752	0.446487
HepG2:19	NPIPB11	728888	0.80224
HepG2:19	NPIPB4	440345	0.916974
HepG2:19	NUP153	9972	0.651367
HepG2:19	ONECUT2	9480	0.618114
HepG2:19	PCNX3	399909	0.792968
HepG2:19	PEX5	5830	0.649292
HepG2:19	PGD	5226	0.630629
HepG2:19	PLEKHG2	64857	0.459123
HepG2:19	PLOD3	8985	0.562789
HepG2:19	POLE4	56655	-0.466348
HepG2:19	POLR1A	25885	0.700387
HepG2:19	PRICKLE3	4007	0.79198
HepG2:19	PRKD2	25865	0.558366
HepG2:19	PTBP1	5725	0.54999
HepG2:19	QKI	9444	0.537275
HepG2:19	RAB7A	7879	0.770917
HepG2:19	RALBP1	10928	0.730747
HepG2:19	RANBP10	57610	0.548485
HepG2:19	RARA	5914	0.661467
HepG2:19	RBPJ	3516	0.641866
HepG2:19	RMDN3	55177	0.708628
HepG2:19	RPAP1	26015	0.663041
HepG2:19	RPIA	22934	0.498909
HepG2:19	RPL21	6144	-0.521459
HepG2:19	RRP1B	23076	0.768075
HepG2:19	SCARB2	950	0.695856
HepG2:19	SCYL1	57410	0.803447
HepG2:19	SHOC2	8036	0.490276
HepG2:19	SLC43A2	124935	0.694246
HepG2:19	SLC5A6	8884	0.544385
HepG2:19	SMAD1	4086	0.433332
HepG2:19	SNRNP200	23020	0.773703
HepG2:19	SPEN	23013	0.875143
HepG2:19	SRRM2	23524	0.82576
HepG2:19	STK32C	282974	0.579972
HepG2:19	SURF6	6838	0.645416
HepG2:19	TAF6	6878	0.542253
HepG2:19	TKT	7086	0.665362
HepG2:19	TMEM161A	54929	0.523649
HepG2:19	TMEM259	91304	0.764973
HepG2:19	TRABD	80305	0.631057
HepG2:19	TTC19	54902	0.612178
HepG2:19	UBL4A	8266	0.627973
HepG2:19	ZC3H14	79882	0.636762
HepG2:19	ZDHHC7	55625	0.682101
HepG2:19	ZNF696	79943	0.700827
HepG2:190	ARL17B	100506084	0.722048
HepG2:190	DBF4	10926	0.531369
HepG2:190	FOXA2	3170	0.556201
HepG2:190	HELZ	9931	0.871539
HepG2:190	MRPL1	65008	0.839527
HepG2:190	PROX1	5629	0.721851
HepG2:190	ZCCHC2	54877	0.807766
HepG2:190	ZMYND8	23613	0.88819
HepG2:191	AKAP7	9465	0.616997
HepG2:191	CAAP1	79886	0.847902
HepG2:191	EPM2A	7957	0.674906
HepG2:191	HOOK1	51361	0.608336
HepG2:191	MLKL	197259	0.730371
HepG2:191	SLC24A1	9187	0.782301
HepG2:191	ZBTB14	7541	0.769235
HepG2:191	ZNF652	22834	0.907063
HepG2:192	BEX1	55859	0.722027
HepG2:192	CDPF1	150383	0.603429
HepG2:192	HS3ST3A1	9955	-0.621395
HepG2:192	HSCB	150274	0.744562
HepG2:192	MTFMT	123263	0.866368
HepG2:192	SIKE1	80143	0.861321
HepG2:192	TMEM128	85013	0.829236
HepG2:192	TRUB1	142940	0.891595
HepG2:193	CEP152	22995	0.684234
HepG2:193	ERP29	10961	0.690504
HepG2:193	G3BP1	10146	0.686314
HepG2:193	HGSNAT	138050	0.756699
HepG2:193	HNRNPM	4670	0.86399
HepG2:193	MRTO4	51154	0.536708
HepG2:193	NOP56	10528	0.739774
HepG2:193	SLC6A11	6538	0.799874
HepG2:194	CARD10	29775	0.857168
HepG2:194	COLGALT2	23127	0.530933
HepG2:194	EEPD1	80820	0.843757
HepG2:194	GRAMD1A	57655	0.759838
HepG2:194	NOL4L	140688	0.710946
HepG2:194	PLXNA2	5362	0.612049
HepG2:194	SKI	6497	0.697807
HepG2:194	TIPIN	54962	-0.466457
HepG2:195	AUP1	550	0.893873
HepG2:195	C12orf10	60314	0.807486
HepG2:195	C1orf52	148423	0.858339
HepG2:195	CLPTM1L	81037	0.881803
HepG2:195	DDX49	54555	0.863032
HepG2:195	GID4	79018	0.579817
HepG2:195	PHF1	5252	0.780607
HepG2:196	ACTA1	58	0.768493
HepG2:196	ACTB	60	0.823617
HepG2:196	ACTG1	71	0.832644
HepG2:196	MYL7	58498	0.635588
HepG2:196	MYL9	10398	0.603165
HepG2:196	SEMA3B	7869	0.53568
HepG2:196	TAGLN	6876	0.887046
HepG2:197	BTG3	10950	-0.803706
HepG2:197	C2orf49	79074	-0.68735
HepG2:197	CEMIP	57214	0.828333
HepG2:197	HIPK2	28996	0.716983
HepG2:197	LRP5	4041	0.887878
HepG2:197	SCN1B	6324	0.710699
HepG2:197	SLC2A1	6513	0.711779
HepG2:198	CACNB3	784	-0.673166
HepG2:198	EFCAB2	84288	0.79658
HepG2:198	GTPBP8	29083	0.830914
HepG2:198	MTHFS	10588	0.8415
HepG2:198	ST20-MTHFS	100528021	0.832195
HepG2:198	TMEM59L	25789	-0.804718
HepG2:198	UBXN8	7993	0.809653
HepG2:199	ABLIM1	3983	0.796569
HepG2:199	AZGP1	563	0.637177
HepG2:199	DDHD2	23259	0.840757
HepG2:199	PPP1CC	5501	0.843986
HepG2:199	RANBP3	8498	0.810714
HepG2:199	SUMO4	387082	0.856122
HepG2:199	THRA	7067	0.598482
HepG2:2	AAMP	14	0.541077
HepG2:2	ABCB4	5244	0.411001
HepG2:2	ABCB6	10058	0.517763
HepG2:2	ABCB8	11194	0.368643
HepG2:2	ABI1	10006	0.755758
HepG2:2	ABL2	27	0.623381
HepG2:2	ACBD3	64746	0.819203
HepG2:2	ACIN1	22985	0.526337
HepG2:2	ACOT11	26027	-0.538938
HepG2:2	ACOT9	23597	0.530961
HepG2:2	ACOX1	51	0.701659
HepG2:2	ACTR8	93973	0.63022
HepG2:2	ACVR2A	92	0.718144
HepG2:2	ADGRE5	976	-0.500768
HepG2:2	ADM	133	0.426993
HepG2:2	ADPGK	83440	0.6662
HepG2:2	ADSL	158	0.618825
HepG2:2	AFF1	4299	0.776586
HepG2:2	AGA	175	-0.367232
HepG2:2	AGAP4	119016	0.701188
HepG2:2	AGAP6	414189	0.598871
HepG2:2	AGAP9	642517	0.84416
HepG2:2	AHCYL2	23382	0.509396
HepG2:2	AHNAK	79026	0.485313
HepG2:2	AJUBA	84962	0.47373
HepG2:2	AK2	204	0.516144
HepG2:2	AKAP10	11216	0.45674
HepG2:2	ALG11	440138	0.746203
HepG2:2	ALG2	85365	0.791837
HepG2:2	AMOTL2	51421	0.534034
HepG2:2	ANAPC4	29945	0.611956
HepG2:2	ANK2	287	0.471086
HepG2:2	ANKHD1-EIF4EBP3	404734	0.686678
HepG2:2	ANKRD13A	88455	0.609698
HepG2:2	ANKRD18A	253650	0.72444
HepG2:2	ANKRD20A4	728747	0.601239
HepG2:2	ANKRD28	23243	0.599978
HepG2:2	AP1G1	164	0.544356
HepG2:2	AP2A2	161	0.40464
HepG2:2	AP4B1	10717	0.535241
HepG2:2	AP4E1	23431	0.332748
HepG2:2	APEX1	328	0.761185
HepG2:2	APH1A	51107	0.60209
HepG2:2	APOA2	336	-0.460647
HepG2:2	APPBP2	10513	0.723088
HepG2:2	APTX	54840	0.776442
HepG2:2	AQR	9716	0.56612
HepG2:2	ARCN1	372	0.874208
HepG2:2	ARFGEF1	10565	0.498558
HepG2:2	ARFGEF2	10564	0.728926
HepG2:2	ARHGAP44	9912	0.5184
HepG2:2	ARL13B	200894	0.547815
HepG2:2	ARMCX5	64860	0.573582
HepG2:2	ARMT1	79624	0.708905
HepG2:2	ARNTL	406	0.421916
HepG2:2	ASB1	51665	0.728607
HepG2:2	ASB3	51130	0.467887
HepG2:2	ASB8	140461	0.394695
HepG2:2	ASCC3	10973	0.735137
HepG2:2	ASMTL	8623	0.619733
HepG2:2	ASTE1	28990	0.664751
HepG2:2	ATF1	466	0.591243
HepG2:2	ATG14	22863	0.830266
HepG2:2	ATIC	471	0.76564
HepG2:2	ATN1	1822	0.791304
HepG2:2	ATP1A1	476	0.417864
HepG2:2	ATP2C1	27032	0.620691
HepG2:2	ATP6V0B	533	0.653118
HepG2:2	ATP6V1H	51606	0.749395
HepG2:2	ATP8B1	5205	0.419998
HepG2:2	ATPAF2	91647	0.635409
HepG2:2	ATR	545	0.402234
HepG2:2	ATRN	8455	0.81298
HepG2:2	ATXN1L	342371	0.707488
HepG2:2	ATXN7	6314	0.649016
HepG2:2	AVL9	23080	0.835258
HepG2:2	B3GLCT	145173	0.451343
HepG2:2	B3GNTL1	146712	0.548319
HepG2:2	B4GALT4	8702	0.820338
HepG2:2	BAG5	9529	0.817416
HepG2:2	BAG6	7917	0.735304
HepG2:2	BBS12	166379	0.428531
HepG2:2	BBS2	583	-0.674198
HepG2:2	BCLAF1	9774	0.768738
HepG2:2	BET1L	51272	0.558876
HepG2:2	BIRC2	329	0.733311
HepG2:2	BIRC6	57448	0.726486
HepG2:2	BLOC1S5	63915	0.595848
HepG2:2	BPTF	2186	0.523397
HepG2:2	BRAF	673	0.67087
HepG2:2	BRAP	8315	0.818693
HepG2:2	BRD2	6046	0.608718
HepG2:2	BTAF1	9044	0.660892
HepG2:2	BTBD19	149478	0.472466
HepG2:2	BTBD7	55727	0.521594
HepG2:2	BTF3L4	91408	0.393484
HepG2:2	C17orf80	55028	0.547728
HepG2:2	C18orf25	147339	0.834346
HepG2:2	C19orf18	147685	0.420561
HepG2:2	C20orf194	25943	0.582173
HepG2:2	C2orf42	54980	0.791458
HepG2:2	C5orf34	375444	0.287706
HepG2:2	C7orf31	136895	0.729662
HepG2:2	CA13	377677	0.375387
HepG2:2	CA3	761	0.392477
HepG2:2	CAPG	822	0.266817
HepG2:2	CAPN7	23473	0.673029
HepG2:2	CAPRIN1	4076	0.791534
HepG2:2	CAPRIN2	65981	0.518391
HepG2:2	CAPZB	832	0.798518
HepG2:2	CARMIL2	146206	0.4131
HepG2:2	CASC4	113201	0.50679
HepG2:2	CASK	8573	0.734695
HepG2:2	CBFA2T2	9139	0.694977
HepG2:2	CCAR1	55749	0.594532
HepG2:2	CCDC47	57003	0.593468
HepG2:2	CCDC59	29080	0.512284
HepG2:2	CCDC6	8030	0.844675
HepG2:2	CCNT1	904	0.708304
HepG2:2	CCSAP	126731	0.444192
HepG2:2	CD2AP	23607	0.643049
HepG2:2	CDC37	11140	0.710378
HepG2:2	CDC42BPA	8476	0.53681
HepG2:2	CDC5L	988	0.630271
HepG2:2	CDC73	79577	0.604602
HepG2:2	CDK13	8621	0.482633
HepG2:2	CDK9	1025	0.78868
HepG2:2	CDR2	1039	0.432075
HepG2:2	CENPBD1	92806	0.675712
HepG2:2	CEP290	80184	0.595348
HepG2:2	CEP57L1	285753	-0.572536
HepG2:2	CEP83	51134	0.813298
HepG2:2	CEP85L	387119	0.569791
HepG2:2	CEP97	79598	0.739205
HepG2:2	CFL2	1073	0.373758
HepG2:2	CHMP2A	27243	0.423653
HepG2:2	CHMP6	79643	0.516671
HepG2:2	CIAO1	9391	0.642677
HepG2:2	CKAP5	9793	0.732541
HepG2:2	CLASP2	23122	0.387178
HepG2:2	CLCC1	23155	0.62381
HepG2:2	CLCN3	1182	0.584145
HepG2:2	CLK2	1196	0.536299
HepG2:2	CLK3	1198	0.479366
HepG2:2	CLP1	10978	0.625605
HepG2:2	CLPX	10845	0.899621
HepG2:2	CLTC	1213	0.812383
HepG2:2	CLU	1191	0.447061
HepG2:2	CLUH	23277	0.464514
HepG2:2	CMTR2	55783	0.599678
HepG2:2	CNN2	1265	0.501758
HepG2:2	COG1	9382	0.731515
HepG2:2	COG3	83548	0.729981
HepG2:2	COL7A1	1294	0.488665
HepG2:2	COPA	1314	0.473602
HepG2:2	COPB1	1315	0.746372
HepG2:2	COPS4	51138	0.694553
HepG2:2	COQ3	51805	0.663776
HepG2:2	COQ7	10229	0.330108
HepG2:2	COX7C	1350	-0.714206
HepG2:2	CPD	1362	0.719769
HepG2:2	CPE	1363	0.549326
HepG2:2	CPNE3	8895	0.753603
HepG2:2	CPSF7	79869	0.623457
HepG2:2	CPT1A	1374	0.575214
HepG2:2	CRACR2B	283229	0.441027
HepG2:2	CREB1	1385	0.804624
HepG2:2	CREBBP	1387	0.755395
HepG2:2	CRK	1398	0.547301
HepG2:2	CRKL	1399	0.51726
HepG2:2	CS	1431	0.778786
HepG2:2	CSNK1A1	1452	0.375777
HepG2:2	CSNK1G1	53944	0.598824
HepG2:2	CSNK2A1	1457	0.862207
HepG2:2	CSNK2B	1460	0.626892
HepG2:2	CSPP1	79848	0.58257
HepG2:2	CTDP1	9150	0.524601
HepG2:2	CTNS	1497	0.648255
HepG2:2	CTR9	9646	0.823376
HepG2:2	CTSL	1514	0.55882
HepG2:2	CUEDC2	79004	0.386004
HepG2:2	CUL2	8453	0.45257
HepG2:2	CUL7	9820	0.56471
HepG2:2	CXorf38	159013	0.419884
HepG2:2	CXorf40B	541578	0.389176
HepG2:2	CYP20A1	57404	0.362758
HepG2:2	CYP3A5	1577	0.415708
HepG2:2	DAGLB	221955	0.422695
HepG2:2	DBR1	51163	0.518169
HepG2:2	DCAF1	9730	0.418649
HepG2:2	DCAF17	80067	0.511399
HepG2:2	DCAF5	8816	0.340042
HepG2:2	DCAF6	55827	0.396654
HepG2:2	DCAF8	50717	0.456673
HepG2:2	DCBLD2	131566	0.82267
HepG2:2	DCTN4	51164	0.774747
HepG2:2	DDOST	1650	0.675162
HepG2:2	DDX1	1653	0.746109
HepG2:2	DDX19A	55308	0.611864
HepG2:2	DDX39B	7919	0.537317
HepG2:2	DDX3Y	8653	0.843583
HepG2:2	DDX42	11325	0.439153
HepG2:2	DDX46	9879	0.588616
HepG2:2	DDX50	79009	0.318513
HepG2:2	DDX52	11056	0.770693
HepG2:2	DDX58	23586	0.480164
HepG2:2	DDX6	1656	0.660837
HepG2:2	DEDD	9191	0.828925
HepG2:2	DENND5B	160518	0.619045
HepG2:2	DERL2	51009	-0.550212
HepG2:2	DHRS3	9249	0.520472
HepG2:2	DHX15	1665	0.74415
HepG2:2	DHX34	9704	0.481206
HepG2:2	DHX40	79665	0.588661
HepG2:2	DHX57	90957	0.714016
HepG2:2	DLGAP4	22839	0.735852
HepG2:2	DMKN	93099	-0.423391
HepG2:2	DMXL1	1657	0.638363
HepG2:2	DNAJA1	3301	0.720117
HepG2:2	DNAJA3	9093	0.398706
HepG2:2	DNAJC13	23317	0.437985
HepG2:2	DNAJC18	202052	0.568067
HepG2:2	DNAJC25-GNG10	552891	-0.470789
HepG2:2	DNAJC27	51277	0.730959
HepG2:2	DNAJC30	84277	0.536665
HepG2:2	DNAJC7	7266	0.514443
HepG2:2	DNTTIP2	30836	0.618852
HepG2:2	DOCK5	80005	0.673694
HepG2:2	DPH6	89978	0.697291
HepG2:2	DPP3	10072	0.769544
HepG2:2	DST	667	0.58895
HepG2:2	DTX3L	151636	0.611094
HepG2:2	DUSP6	1848	0.311543
HepG2:2	DYNC1H1	1778	0.530273
HepG2:2	E2F4	1874	0.611458
HepG2:2	EAF2	55840	0.414595
HepG2:2	EARS2	124454	0.716197
HepG2:2	ECM1	1893	0.391267
HepG2:2	EEA1	8411	0.62452
HepG2:2	EFL1	79631	0.6917
HepG2:2	EHD1	10938	0.494577
HepG2:2	EIF2B5	8893	0.579373
HepG2:2	EIF2S1	1965	0.559584
HepG2:2	EIF3F	8665	0.776852
HepG2:2	EIF3H	8667	0.725059
HepG2:2	EIF4A2	1974	0.66576
HepG2:2	EIF4B	1975	0.362504
HepG2:2	EIF4G1	1981	0.851292
HepG2:2	ELK1	2002	0.697749
HepG2:2	ELL	8178	0.337183
HepG2:2	ELL2	22936	0.781417
HepG2:2	EP400	57634	0.777269
HepG2:2	EPB41L5	57669	0.830709
HepG2:2	ERC1	23085	0.448258
HepG2:2	ESCO1	114799	0.772547
HepG2:2	ETFA	2108	0.594178
HepG2:2	EWSR1	2130	0.448587
HepG2:2	EXOC2	55770	0.698137
HepG2:2	EXOC6B	23233	0.357447
HepG2:2	EXOC7	23265	0.762851
HepG2:2	EXOSC6	118460	0.482799
HepG2:2	EXT2	2132	0.437638
HepG2:2	EXTL3	2137	0.47635
HepG2:2	EZH2	2146	0.583559
HepG2:2	FAM117B	150864	0.33895
HepG2:2	FAM120A	23196	0.413783
HepG2:2	FAM122A	116224	0.419784
HepG2:2	FAM126A	84668	0.36202
HepG2:2	FAM13B	51306	0.769265
HepG2:2	FAM160A1	729830	0.343762
HepG2:2	FAM160B2	64760	0.477606
HepG2:2	FAM174A	345757	-0.565766
HepG2:2	FAM234A	83986	0.342769
HepG2:2	FAM234B	57613	0.506874
HepG2:2	FAM49B	51571	0.641481
HepG2:2	FASTKD2	22868	0.57684
HepG2:2	FBXL14	144699	0.414208
HepG2:2	FBXL5	26234	0.773098
HepG2:2	FBXL6	26233	0.489736
HepG2:2	FBXW2	26190	0.573592
HepG2:2	FCHO2	115548	0.68903
HepG2:2	FECH	2235	0.647734
HepG2:2	FEM1B	10116	0.803487
HepG2:2	FGD6	55785	0.454173
HepG2:2	FH	2271	0.747703
HepG2:2	FKBP1A	2280	0.479379
HepG2:2	FKBP1B	2281	-0.524936
HepG2:2	FLYWCH2	114984	0.36318
HepG2:2	FMR1	2332	0.686519
HepG2:2	FOCAD	54914	0.490716
HepG2:2	FOXJ2	55810	0.570994
HepG2:2	FOXJ3	22887	0.762088
HepG2:2	FOXO3	2309	0.618791
HepG2:2	FOXP4	116113	0.604016
HepG2:2	FRA10AC1	118924	0.312447
HepG2:2	FRK	2444	0.759668
HepG2:2	FRMD6	122786	0.482643
HepG2:2	FRMD8	83786	0.389652
HepG2:2	G2E3	55632	0.596763
HepG2:2	GAPVD1	26130	0.597308
HepG2:2	GART	2618	0.460563
HepG2:2	GAS8	2622	0.687789
HepG2:2	GATA2	2624	0.73514
HepG2:2	GATAD2B	57459	0.790126
HepG2:2	GBP2	2634	0.534906
HepG2:2	GCSH	2653	-0.570939
HepG2:2	GDAP1	54332	0.371272
HepG2:2	GEMIN7	79760	0.42895
HepG2:2	GET4	51608	0.840778
HepG2:2	GFM1	85476	0.75569
HepG2:2	GGA2	23062	0.739309
HepG2:2	GGA3	23163	0.542233
HepG2:2	GGNBP2	79893	0.48851
HepG2:2	GNA12	2768	0.689744
HepG2:2	GNL3L	54552	0.558473
HepG2:2	GNPAT	8443	0.521439
HepG2:2	GOLGA2	2801	0.804314
HepG2:2	GOLGA8A	23015	0.369958
HepG2:2	GOLGA8B	440270	0.849752
HepG2:2	GOLGB1	2804	0.500986
HepG2:2	GON4L	54856	0.461918
HepG2:2	GOPC	57120	0.666406
HepG2:2	GORAB	92344	0.492483
HepG2:2	GOSR1	9527	0.800258
HepG2:2	GOSR2	9570	0.673683
HepG2:2	GPATCH1	55094	0.520896
HepG2:2	GPATCH2	55105	0.740557
HepG2:2	GPATCH3	63906	0.394318
HepG2:2	GPBP1	65056	0.5797
HepG2:2	GPBP1L1	60313	0.695711
HepG2:2	GPKOW	27238	0.713344
HepG2:2	GPR137C	283554	0.501865
HepG2:2	GPRASP2	114928	0.39561
HepG2:2	GPRC5C	55890	0.475258
HepG2:2	GTF2E2	2961	0.588008
HepG2:2	GTF2H4	2968	0.632344
HepG2:2	GTF3C3	9330	0.489296
HepG2:2	GTF3C4	9329	0.561785
HepG2:2	GUF1	60558	0.535169
HepG2:2	GUSB	2990	0.442617
HepG2:2	HARS2	23438	0.620115
HepG2:2	HDAC7	51564	0.35332
HepG2:2	HEATR1	55127	0.607315
HepG2:2	HEATR5A	25938	0.754384
HepG2:2	HEATR5B	54497	0.82388
HepG2:2	HERPUD2	64224	0.71052
HepG2:2	HINFP	25988	0.52909
HepG2:2	HIST2H4A	8370	0.612313
HepG2:2	HIVEP1	3096	0.492947
HepG2:2	HLA-B	3106	0.461586
HepG2:2	HLA-C	3107	0.724137
HepG2:2	HMGXB4	10042	0.503568
HepG2:2	HNRNPA0	10949	0.747938
HepG2:2	HNRNPA3	220988	0.491556
HepG2:2	HNRNPH2	3188	0.473009
HepG2:2	HNRNPK	3190	0.379456
HepG2:2	HNRNPUL1	11100	0.462843
HepG2:2	HOOK3	84376	0.806273
HepG2:2	HPD	3242	0.700804
HepG2:2	HSPA4	3308	0.660631
HepG2:2	HTRA2	27429	0.680202
HepG2:2	IBA57	200205	0.442892
HepG2:2	ICE2	79664	0.584351
HepG2:2	ICK	22858	0.697799
HepG2:2	IFNAR2	3455	0.788381
HepG2:2	IGF2BP2	10644	0.806627
HepG2:2	IGSF8	93185	0.482433
HepG2:2	IK	3550	0.414935
HepG2:2	IKZF4	64375	0.395874
HepG2:2	IL10RB	3588	0.467238
HepG2:2	IL17RA	23765	0.617486
HepG2:2	IL1RN	3557	0.292523
HepG2:2	IL23A	51561	0.377204
HepG2:2	ILVBL	10994	0.456243
HepG2:2	INO80C	125476	0.691154
HepG2:2	INTS6	26512	0.529719
HepG2:2	INTS9	55756	0.451211
HepG2:2	IREB2	3658	0.88608
HepG2:2	IRF2BPL	64207	0.562518
HepG2:2	IRS2	8660	0.340295
HepG2:2	IST1	9798	0.438772
HepG2:2	ITCH	83737	0.77381
HepG2:2	JAM3	83700	0.329683
HepG2:2	JMJD6	23210	0.570203
HepG2:2	KARS	3735	0.811835
HepG2:2	KAT2B	8850	0.339085
HepG2:2	KBTBD7	84078	0.429232
HepG2:2	KDM3B	51780	0.770687
HepG2:2	KDM4A	9682	0.591991
HepG2:2	KHNYN	23351	0.71267
HepG2:2	KIAA0232	9778	0.628301
HepG2:2	KIAA1217	56243	0.396667
HepG2:2	KIAA1549	57670	0.634337
HepG2:2	KIF1B	23095	0.733819
HepG2:2	KIF4A	24137	0.598336
HepG2:2	KIN	22944	0.505552
HepG2:2	KLHL12	59349	0.797149
HepG2:2	KLHL15	80311	0.731747
HepG2:2	KLHL20	27252	0.635107
HepG2:2	KLHL28	54813	0.620046
HepG2:2	KMT2A	4297	0.498459
HepG2:2	KMT2B	9757	0.790461
HepG2:2	KMT2D	8085	0.701949
HepG2:2	KPNA3	3839	0.381421
HepG2:2	KRIT1	889	0.689546
HepG2:2	KRT80	144501	0.328039
HepG2:2	KTN1	3895	0.430953
HepG2:2	LAMTOR1	55004	0.526533
HepG2:2	LANCL1	10314	0.604524
HepG2:2	LARGE2	120071	0.395428
HepG2:2	LARP7	51574	0.79566
HepG2:2	LASP1	3927	0.778518
HepG2:2	LATS1	9113	0.455861
HepG2:2	LEMD2	221496	0.719213
HepG2:2	LEMD3	23592	0.683986
HepG2:2	LGALS1	3956	0.597137
HepG2:2	LGALS3BP	3959	0.531318
HepG2:2	LIFR	3977	0.561476
HepG2:2	LIG3	3980	0.659585
HepG2:2	LIG4	3981	0.706058
HepG2:2	LIMS3	96626	0.544652
HepG2:2	LINC00869	57234	0.719441
HepG2:2	LIPG	9388	0.426948
HepG2:2	LMBR1L	55716	0.540201
HepG2:2	LMO7	4008	0.567647
HepG2:2	LMTK2	22853	0.47986
HepG2:2	LNPEP	4012	0.411666
HepG2:2	LNX2	222484	0.878205
HepG2:2	LONP2	83752	0.700016
HepG2:2	LPGAT1	9926	0.724537
HepG2:2	LPP	4026	0.574121
HepG2:2	LRCH3	84859	0.768089
HepG2:2	LRIG2	9860	0.625396
HepG2:2	LRP5L	91355	0.433654
HepG2:2	LRRC1	55227	0.475763
HepG2:2	LRRC75B	388886	-0.645423
HepG2:2	LRSAM1	90678	0.770105
HepG2:2	LSG1	55341	0.874964
HepG2:2	LSM5	23658	-0.611737
HepG2:2	LSR	51599	0.644477
HepG2:2	LYG1	129530	0.436024
HepG2:2	LYST	1130	0.301667
HepG2:2	LZIC	84328	0.391814
HepG2:2	MACF1	23499	0.462393
HepG2:2	MAML1	9794	0.47582
HepG2:2	MANBA	4126	0.34808
HepG2:2	MAOA	4128	0.463434
HepG2:2	MAP2K3	5606	0.717034
HepG2:2	MAP3K3	4215	0.748928
HepG2:2	MAP3K9	4293	0.599285
HepG2:2	MAPKBP1	23005	0.537401
HepG2:2	MARCH7	64844	0.795913
HepG2:2	MARK2	2011	0.663383
HepG2:2	MARK3	4140	0.861387
HepG2:2	MARVELD2	153562	0.772469
HepG2:2	MATR3	9782	0.826722
HepG2:2	MAVS	57506	0.633907
HepG2:2	MBTD1	54799	0.558145
HepG2:2	MCPH1	79648	0.611259
HepG2:2	MDN1	23195	0.501987
HepG2:2	MED13	9969	0.820689
HepG2:2	MED17	9440	0.851658
HepG2:2	MEGF9	1955	0.491631
HepG2:2	MELTF	4241	0.476572
HepG2:2	METTL25	84190	0.457995
HepG2:2	METTL2A	339175	0.71709
HepG2:2	METTL2B	55798	-0.331123
HepG2:2	MIA3	375056	0.586913
HepG2:2	MIER2	54531	0.752397
HepG2:2	MIGA1	374986	0.517958
HepG2:2	MMAA	166785	0.531573
HepG2:2	MOB1B	92597	0.799175
HepG2:2	MORC3	23515	0.729121
HepG2:2	MORF4L2	9643	0.59815
HepG2:2	MOSPD2	158747	0.60459
HepG2:2	MPP5	64398	0.598017
HepG2:2	MRPL24	79590	0.641731
HepG2:2	MRPL36	64979	-0.489945
HepG2:2	MRPL46	26589	0.409914
HepG2:2	MRPL58	3396	-0.166805
HepG2:2	MRPS18A	55168	0.608158
HepG2:2	MRPS18B	28973	-0.354232
HepG2:2	MRPS28	28957	-0.804097
HepG2:2	MRPS31	10240	0.582933
HepG2:2	MSANTD2	79684	0.643862
HepG2:2	MSANTD4	84437	0.66558
HepG2:2	MTAP	4507	0.439442
HepG2:2	MTCH1	23787	0.766579
HepG2:2	MTF2	22823	0.837716
HepG2:2	MTFR1L	56181	0.36709
HepG2:2	MTIF2	4528	0.860877
HepG2:2	MTM1	4534	0.732536
HepG2:2	MTRF1L	54516	0.597677
HepG2:2	MYCBP2	23077	0.323542
HepG2:2	MYDGF	56005	0.744585
HepG2:2	MYH9	4627	0.685449
HepG2:2	MYO19	80179	0.692071
HepG2:2	MYO9A	4649	0.494308
HepG2:2	MYSM1	114803	0.576471
HepG2:2	MZF1	7593	0.36726
HepG2:2	N4BP2	55728	0.630532
HepG2:2	N4BP2L2	10443	0.545405
HepG2:2	NAA35	60560	0.779714
HepG2:2	NAB1	4664	0.427584
HepG2:2	NAPB	63908	0.833922
HepG2:2	NAT1	9	0.474081
HepG2:2	NAT10	55226	0.622656
HepG2:2	NAT9	26151	0.782177
HepG2:2	NBPF14	25832	0.672977
HepG2:2	NBPF8	728841	0.624332
HepG2:2	NCBP3	55421	0.745076
HepG2:2	NCKIPSD	51517	0.652328
HepG2:2	NCL	4691	0.701759
HepG2:2	NCLN	56926	0.648047
HepG2:2	NCOA6	23054	0.612467
HepG2:2	NDEL1	81565	0.668011
HepG2:2	NDUFA9	4704	0.548065
HepG2:2	NDUFAF7	55471	0.54789
HepG2:2	NDUFS1	4719	0.631888
HepG2:2	NECAP1	25977	0.731283
HepG2:2	NEDD1	121441	0.813478
HepG2:2	NEK4	6787	0.801238
HepG2:2	NEK9	91754	0.539838
HepG2:2	NELFA	7469	0.534016
HepG2:2	NEPRO	25871	0.474599
HepG2:2	NFKBIA	4792	0.536022
HepG2:2	NFX1	4799	0.750255
HepG2:2	NGLY1	55768	0.493654
HepG2:2	NIPBL	25836	0.608485
HepG2:2	NIPSNAP1	8508	0.340647
HepG2:2	NISCH	11188	0.371507
HepG2:2	NKRF	55922	0.730996
HepG2:2	NKTR	4820	0.833458
HepG2:2	NMT1	4836	0.677905
HepG2:2	NOL6	65083	0.605902
HepG2:2	NOL8	55035	0.670492
HepG2:2	NOMO2	283820	0.397902
HepG2:2	NOMO3	408050	0.892468
HepG2:2	NOP14	8602	0.8682
HepG2:2	NPEPPS	9520	0.701478
HepG2:2	NPIPA5	100288332	0.819427
HepG2:2	NPIPA8	101059953	0.613589
HepG2:2	NPIPB3	23117	0.601593
HepG2:2	NPIPB5	100132247	0.750558
HepG2:2	NPLOC4	55666	0.745169
HepG2:2	NR1I2	8856	0.370407
HepG2:2	NR2C1	7181	0.621194
HepG2:2	NSF	4905	0.650226
HepG2:2	NSFL1C	55968	0.651307
HepG2:2	NT5C2	22978	0.624324
HepG2:2	NT5C3B	115024	-0.573657
HepG2:2	NUB1	51667	0.592322
HepG2:2	NUCB1	4924	0.596956
HepG2:2	NUDT17	200035	0.374228
HepG2:2	NUDT7	283927	-0.588973
HepG2:2	NUDT9	53343	0.535439
HepG2:2	NUFIP2	57532	0.822565
HepG2:2	NUP205	23165	0.437649
HepG2:2	NUP43	348995	0.504174
HepG2:2	NVL	4931	0.769603
HepG2:2	OCLM	10896	0.584407
HepG2:2	OGT	8473	0.822773
HepG2:2	ORC4	5000	0.386028
HepG2:2	OSBP	5007	0.785514
HepG2:2	OSBPL2	9885	0.726197
HepG2:2	OSGEP	55644	0.561828
HepG2:2	OTUD5	55593	0.516251
HepG2:2	OTULIN	90268	0.723905
HepG2:2	OVGP1	5016	0.321417
HepG2:2	OXA1L	5018	0.780846
HepG2:2	OXSR1	9943	0.549108
HepG2:2	P3H3	10536	0.311345
HepG2:2	PABPC1	26986	0.811252
HepG2:2	PABPC4	8761	0.592482
HepG2:2	PAF1	54623	0.377494
HepG2:2	PAPOLA	10914	0.721054
HepG2:2	PARP16	54956	0.495168
HepG2:2	PATJ	10207	0.56529
HepG2:2	PAXBP1	94104	0.675
HepG2:2	PAXIP1	22976	0.610726
HepG2:2	PCBP2	5094	0.592352
HepG2:2	PCBP4	57060	0.542857
HepG2:2	PCCA	5095	0.35649
HepG2:2	PCCB	5096	0.269239
HepG2:2	PCGF3	10336	0.501137
HepG2:2	PCGF5	84333	0.482411
HepG2:2	PCGF6	84108	0.500551
HepG2:2	PCID2	55795	0.5871
HepG2:2	PCMTD2	55251	0.663983
HepG2:2	PDHX	8050	0.787945
HepG2:2	PDIA3	2923	0.481114
HepG2:2	PDZD8	118987	0.516649
HepG2:2	PEPD	5184	0.417434
HepG2:2	PERP	64065	-0.417893
HepG2:2	PFN2	5217	0.222679
HepG2:2	PGBD4	161779	0.491976
HepG2:2	PGM3	5238	0.621033
HepG2:2	PHACTR2	9749	0.646194
HepG2:2	PHB2	11331	0.802511
HepG2:2	PHF10	55274	0.441597
HepG2:2	PHF20L1	51105	0.538938
HepG2:2	PHGDH	26227	0.602618
HepG2:2	PHTF1	10745	0.590472
HepG2:2	PI4K2B	55300	0.763179
HepG2:2	PIGBOS1	101928527	0.435652
HepG2:2	PIK3C2A	5286	0.447805
HepG2:2	PIK3C3	5289	0.620866
HepG2:2	PILRB	29990	0.642298
HepG2:2	PITX1	5307	0.500729
HepG2:2	PKN2	5586	0.806375
HepG2:2	PLA2G15	23659	0.515569
HepG2:2	PLA2G2A	5320	0.385087
HepG2:2	PLCG1	5335	0.511904
HepG2:2	PLEKHA5	54477	0.375292
HepG2:2	PLEKHA6	22874	0.447461
HepG2:2	PLEKHH1	57475	0.466429
HepG2:2	PLIN2	123	0.62815
HepG2:2	PLXNB3	5365	0.368693
HepG2:2	PNISR	25957	0.559024
HepG2:2	PNMA1	9240	0.804326
HepG2:2	PNPLA2	57104	0.343464
HepG2:2	PNRC1	10957	0.618438
HepG2:2	POC1B	282809	0.312149
HepG2:2	POFUT2	23275	0.474378
HepG2:2	POGZ	23126	0.751538
HepG2:2	POLD2	5425	0.336471
HepG2:2	POLE3	54107	0.704688
HepG2:2	POLR1D	51082	0.617938
HepG2:2	POLR1E	64425	0.828742
HepG2:2	POLR3A	11128	0.672552
HepG2:2	POLR3G	10622	0.425864
HepG2:2	POMK	84197	0.613262
HepG2:2	POTEH	23784	0.600318
HepG2:2	POTEI	653269	0.652498
HepG2:2	PPCDC	60490	0.338443
HepG2:2	PPFIBP1	8496	0.821324
HepG2:2	PPIL4	85313	0.61956
HepG2:2	PPM1K	152926	0.687995
HepG2:2	PPP1R13B	23368	0.396835
HepG2:2	PPP1R13L	10848	0.401413
HepG2:2	PPP1R35	221908	0.441619
HepG2:2	PPP2R2D	55844	0.496821
HepG2:2	PPP6R3	55291	0.337937
HepG2:2	PPRC1	23082	0.607177
HepG2:2	PQBP1	10084	0.515686
HepG2:2	PRDM10	56980	0.445575
HepG2:2	PRDM2	7799	0.42012
HepG2:2	PREPL	9581	0.726154
HepG2:2	PRKAA1	5562	0.801255
HepG2:2	PRKAB2	5565	0.573163
HepG2:2	PRKCI	5584	0.586743
HepG2:2	PRMT2	3275	0.692542
HepG2:2	PRPF8	10594	0.622059
HepG2:2	PRPSAP2	5636	0.612324
HepG2:2	PRRC1	133619	0.434125
HepG2:2	PRRT3	285368	0.495771
HepG2:2	PSMA6	5687	0.426605
HepG2:2	PSMC3	5702	0.656026
HepG2:2	PSMD5	5711	0.620066
HepG2:2	PSME1	5720	0.638688
HepG2:2	PSMF1	9491	0.755454
HepG2:2	PTAR1	375743	0.672491
HepG2:2	PTCD3	55037	0.845786
HepG2:2	PTPDC1	138639	0.482475
HepG2:2	PTPN1	5770	0.765567
HepG2:2	PTPN4	5775	0.593913
HepG2:2	PTPRA	5786	0.331586
HepG2:2	PUM2	23369	0.641139
HepG2:2	PWP2	5822	0.435558
HepG2:2	PWWP2A	114825	0.692933
HepG2:2	R3HCC1L	27291	0.598727
HepG2:2	RAB11A	8766	-0.11344
HepG2:2	RAB11B	9230	0.623021
HepG2:2	RAB1A	5861	0.274577
HepG2:2	RAB1B	81876	0.620599
HepG2:2	RAB30	27314	0.662861
HepG2:2	RAB8A	4218	0.537709
HepG2:2	RAB8B	51762	-0.331906
HepG2:2	RABGAP1	23637	0.726361
HepG2:2	RABGGTA	5875	0.64487
HepG2:2	RAD17	5884	0.695341
HepG2:2	RAD21	5885	0.794914
HepG2:2	RAD23B	5887	0.531119
HepG2:2	RAP2B	5912	0.458859
HepG2:2	RASA2	5922	0.548935
HepG2:2	RASSF3	283349	0.536441
HepG2:2	RBM12	10137	0.47758
HepG2:2	RBM14-RBM4	100526737	0.391196
HepG2:2	RBM41	55285	0.662754
HepG2:2	RBSN	64145	0.564253
HepG2:2	RCBTB1	55213	0.598956
HepG2:2	RCOR1	23186	0.850809
HepG2:2	RERE	473	0.421109
HepG2:2	REXO2	25996	0.818843
HepG2:2	RFX3	5991	0.692952
HepG2:2	RGMB	285704	0.428704
HepG2:2	RGS12	6002	0.614025
HepG2:2	RIC1	57589	0.571279
HepG2:2	RIF1	55183	0.734907
HepG2:2	RIOK2	55781	0.858998
HepG2:2	RIPPLY3	53820	-0.384464
HepG2:2	RLIM	51132	0.835266
HepG2:2	RNF133	168433	0.361437
HepG2:2	RNF145	153830	0.62252
HepG2:2	RNF20	56254	0.676025
HepG2:2	RNF213	57674	0.742008
HepG2:2	RNF40	9810	0.651828
HepG2:2	RNF6	6049	0.729328
HepG2:2	RNF8	9025	-0.36565
HepG2:2	RNMT	8731	0.556445
HepG2:2	RNPEPL1	57140	0.383167
HepG2:2	RP2	6102	0.600528
HepG2:2	RPL36A-HNRNPH2	100529097	0.619997
HepG2:2	RPL4	6124	0.491492
HepG2:2	RPL7A	6130	0.638759
HepG2:2	RPN2	6185	0.619056
HepG2:2	RPRD1A	55197	0.727593
HepG2:2	RPRD2	23248	0.559942
HepG2:2	RPS3	6188	0.62113
HepG2:2	RPS4X	6191	0.794254
HepG2:2	RPUSD4	84881	0.558417
HepG2:2	RRAGB	10325	0.61989
HepG2:2	RRP15	51018	0.61953
HepG2:2	RSBN1	54665	0.791195
HepG2:2	RSBN1L	222194	0.579936
HepG2:2	RSF1	51773	0.551734
HepG2:2	RTKN	6242	0.768839
HepG2:2	RTN4	57142	0.648144
HepG2:2	RUNDC1	146923	0.365836
HepG2:2	S100A10	6281	0.633657
HepG2:2	SAAL1	113174	0.49179
HepG2:2	SAP30BP	29115	0.711566
HepG2:2	SART1	9092	0.776478
HepG2:2	SBNO1	55206	0.825486
HepG2:2	SCAF11	9169	0.807631
HepG2:2	SCAF4	57466	0.611161
HepG2:2	SCAMP1	9522	0.162555
HepG2:2	SCFD1	23256	0.764542
HepG2:2	SCFD2	152579	0.469613
HepG2:2	SCNN1A	6337	0.410686
HepG2:2	SCOC	60592	-0.581854
HepG2:2	SCRN1	9805	0.487931
HepG2:2	SDCCAG8	10806	0.5937
HepG2:2	SEC16A	9919	0.582368
HepG2:2	SEC23IP	11196	0.616437
HepG2:2	SEC24D	9871	0.514869
HepG2:2	SEC61A1	29927	0.499538
HepG2:2	SEC63	11231	0.439712
HepG2:2	SENP5	205564	0.857052
HepG2:2	SERPINB9	5272	0.630968
HepG2:2	SERPINI1	5274	0.559538
HepG2:2	SETDB1	9869	0.793396
HepG2:2	SETX	23064	0.61089
HepG2:2	SF1	7536	0.863296
HepG2:2	SF3B3	23450	0.323529
HepG2:2	SFPQ	6421	0.718364
HepG2:2	SGF29	112869	-0.544136
HepG2:2	SGTA	6449	0.79241
HepG2:2	SH3BP4	23677	0.727345
HepG2:2	SHARPIN	81858	0.380315
HepG2:2	SHC2	25759	0.475121
HepG2:2	SHTN1	57698	0.874756
HepG2:2	SIAE	54414	0.52103
HepG2:2	SIK3	23387	0.530989
HepG2:2	SIN3A	25942	0.739358
HepG2:2	SIX4	51804	0.74871
HepG2:2	SLC12A2	6558	0.606841
HepG2:2	SLC12A6	9990	0.599376
HepG2:2	SLC1A4	6509	0.615612
HepG2:2	SLC2A13	114134	0.513869
HepG2:2	SLC35A2	7355	0.490342
HepG2:2	SLC35A5	55032	-0.469985
HepG2:2	SLC39A1	27173	0.708972
HepG2:2	SLC4A1AP	22950	0.90389
HepG2:2	SLC7A2	6542	0.599118
HepG2:2	SLC9A8	23315	0.529695
HepG2:2	SLTM	79811	0.60227
HepG2:2	SMAD7	4092	0.484297
HepG2:2	SMARCA4	6597	0.68234
HepG2:2	SMARCA5	8467	0.675897
HepG2:2	SMARCAL1	50485	0.586439
HepG2:2	SMARCE1	6605	0.378035
HepG2:2	SMC3	9126	0.742691
HepG2:2	SMC4	10051	0.764036
HepG2:2	SMCHD1	23347	0.64826
HepG2:2	SMCR8	140775	0.789524
HepG2:2	SMG1	23049	0.610031
HepG2:2	SMG5	23381	0.681793
HepG2:2	SMIM12	113444	0.566096
HepG2:2	SMIM7	79086	0.377352
HepG2:2	SNAPC3	6619	0.542594
HepG2:2	SNRK	54861	0.729253
HepG2:2	SNRPB	6628	0.775961
HepG2:2	SNX27	81609	0.688988
HepG2:2	SNX6	58533	0.580563
HepG2:2	SOS1	6654	0.690347
HepG2:2	SP100	6672	0.637703
HepG2:2	SPATA2	9825	0.598704
HepG2:2	SPATA5L1	79029	0.630459
HepG2:2	SPATS2	65244	0.364073
HepG2:2	SPCS2	9789	0.650597
HepG2:2	SPG21	51324	-0.688917
HepG2:2	SPIN2B	474343	0.633915
HepG2:2	SPIN4	139886	0.518036
HepG2:2	SPOPL	339745	0.680588
HepG2:2	SPR	6697	0.463193
HepG2:2	SPTLC1	10558	0.609208
HepG2:2	SRBD1	55133	0.448961
HepG2:2	SRC	6714	0.628542
HepG2:2	SREBF2	6721	0.735008
HepG2:2	SRM	6723	0.600562
HepG2:2	SRP54	6729	0.876529
HepG2:2	SRSF3	6428	0.637707
HepG2:2	SS18L1	26039	0.381862
HepG2:2	SSB	6741	0.557607
HepG2:2	SSBP1	6742	0.692227
HepG2:2	ST5	6764	0.449191
HepG2:2	ST6GALNAC6	30815	0.45438
HepG2:2	STARD9	57519	0.381048
HepG2:2	STAT1	6772	0.679031
HepG2:2	STAT6	6778	0.600402
HepG2:2	STK38L	23012	0.792496
HepG2:2	STOML2	30968	-0.527216
HepG2:2	STRN	6801	0.80347
HepG2:2	STRN4	29888	0.42528
HepG2:2	STX5	6811	0.801007
HepG2:2	STXBP4	252983	0.380164
HepG2:2	STXBP5	134957	0.623667
HepG2:2	SUGP1	57794	0.670008
HepG2:2	SUMF2	25870	0.467076
HepG2:2	SUSD1	64420	0.718144
HepG2:2	SVIL	6840	0.457025
HepG2:2	SZRD1	26099	0.724979
HepG2:2	TAB3	257397	0.768309
HepG2:2	TAF1	6872	0.464884
HepG2:2	TAF4B	6875	0.617643
HepG2:2	TAOK1	57551	0.871781
HepG2:2	TARDBP	23435	0.542177
HepG2:2	TAS2R19	259294	0.537035
HepG2:2	TATDN2	9797	0.541502
HepG2:2	TAX1BP3	30851	0.638647
HepG2:2	TBC1D10B	26000	0.324358
HepG2:2	TBC1D23	55773	0.694294
HepG2:2	TBCCD1	55171	0.644738
HepG2:2	TBCEL	219899	0.689598
HepG2:2	TBK1	29110	0.837325
HepG2:2	TBKBP1	9755	0.389356
HepG2:2	TBRG1	84897	0.591219
HepG2:2	TCP1	6950	0.612776
HepG2:2	TDRD15	100129278	0.24027
HepG2:2	TDRD3	81550	0.352551
HepG2:2	TERF2	7014	0.676682
HepG2:2	TET2	54790	0.431422
HepG2:2	TFG	10342	0.83367
HepG2:2	TFPT	29844	0.431362
HepG2:2	TGFBR1	7046	0.800596
HepG2:2	TGIF2	60436	0.287225
HepG2:2	TGS1	96764	0.797937
HepG2:2	THAP3	90326	0.406007
HepG2:2	THAP6	152815	-0.418589
HepG2:2	THEM4	117145	0.523981
HepG2:2	TIMM22	29928	0.395624
HepG2:2	TINAGL1	64129	0.420849
HepG2:2	TJP2	9414	0.6811
HepG2:2	TM4SF5	9032	-0.409923
HepG2:2	TM9SF1	10548	0.855107
HepG2:2	TMED7-TICAM2	100302736	0.333871
HepG2:2	TMED9	54732	0.678891
HepG2:2	TMEM116	89894	-0.594358
HepG2:2	TMEM205	374882	-0.64836
HepG2:2	TMEM216	51259	0.446519
HepG2:2	TMEM245	23731	0.44377
HepG2:2	TMEM265	100862671	0.586877
HepG2:2	TMEM81	388730	0.417665
HepG2:2	TMEM94	9772	0.605233
HepG2:2	TMF1	7110	0.629064
HepG2:2	TMLHE	55217	0.395012
HepG2:2	TMPPE	643853	0.635495
HepG2:2	TNKS	8658	0.833555
HepG2:2	TOE1	114034	0.43267
HepG2:2	TOLLIP	54472	0.442798
HepG2:2	TOM1L1	10040	0.467255
HepG2:2	TOMM40	10452	0.736295
HepG2:2	TOP1	7150	0.839852
HepG2:2	TOPBP1	11073	0.708775
HepG2:2	TP53	7157	0.429749
HepG2:2	TP53BP1	7158	0.387559
HepG2:2	TRAF2	7186	0.455213
HepG2:2	TRAK1	22906	0.819911
HepG2:2	TRIM23	373	0.845243
HepG2:2	TRIM25	7706	0.647173
HepG2:2	TRIM61	391712	0.683473
HepG2:2	TRIO	7204	0.590424
HepG2:2	TRMO	51531	0.777579
HepG2:2	TRMT13	54482	-0.686774
HepG2:2	TRMT6	51605	0.589281
HepG2:2	TRMT61A	115708	0.608082
HepG2:2	TRPC1	7220	0.629043
HepG2:2	TSC1	7248	0.687571
HepG2:2	TSEN15	116461	0.415318
HepG2:2	TSPAN9	10867	-0.67156
HepG2:2	TSR2	90121	0.707135
HepG2:2	TTC28	23331	0.411803
HepG2:2	TTF1	7270	0.546557
HepG2:2	TUBGCP6	85378	0.548112
HepG2:2	TYW1	55253	0.695898
HepG2:2	UAP1	6675	0.75942
HepG2:2	UBA5	79876	0.800841
HepG2:2	UBA6	55236	0.771352
HepG2:2	UBB	7314	0.42295
HepG2:2	UBN2	254048	0.676075
HepG2:2	UBP1	7342	0.727273
HepG2:2	UBQLN2	29978	0.841404
HepG2:2	UBR2	23304	0.859443
HepG2:2	UBXN4	23190	0.658027
HepG2:2	UMPS	7372	0.436577
HepG2:2	UNC50	25972	-0.572229
HepG2:2	UPF1	5976	0.561271
HepG2:2	UPF2	26019	0.715773
HepG2:2	UPF3A	65110	0.463319
HepG2:2	UPF3B	65109	0.665442
HepG2:2	UPRT	139596	0.370529
HepG2:2	USF3	205717	0.341047
HepG2:2	USP10	9100	0.828354
HepG2:2	USP14	9097	0.301494
HepG2:2	USP45	85015	0.660949
HepG2:2	USP48	84196	0.774339
HepG2:2	USP53	54532	0.664492
HepG2:2	USP9Y	8287	0.566921
HepG2:2	UTP14A	10813	0.801011
HepG2:2	VAMP1	6843	0.689723
HepG2:2	VCPIP1	80124	0.845136
HepG2:2	VEZF1	7716	0.454595
HepG2:2	VPS13C	54832	0.715452
HepG2:2	VPS16	64601	0.704398
HepG2:2	VPS53	55275	0.708072
HepG2:2	VPS8	23355	0.432326
HepG2:2	WAPL	23063	0.741676
HepG2:2	WASF2	10163	0.593128
HepG2:2	WBP11	51729	0.635486
HepG2:2	WBP4	11193	0.774276
HepG2:2	WDR11	55717	0.61959
HepG2:2	WDR12	55759	0.37961
HepG2:2	WDR45B	56270	0.661965
HepG2:2	WDR91	29062	0.368493
HepG2:2	WDSUB1	151525	0.483787
HepG2:2	WDTC1	23038	0.517604
HepG2:2	WHAMM	123720	0.391183
HepG2:2	WIPI1	55062	0.580327
HepG2:2	WIPI2	26100	0.865424
HepG2:2	WNT3	7473	0.584594
HepG2:2	XAB2	56949	0.448448
HepG2:2	XIAP	331	0.415848
HepG2:2	XRN1	54464	0.46088
HepG2:2	YAP1	10413	0.422461
HepG2:2	YBX1	4904	0.291097
HepG2:2	YIPF5	81555	0.677602
HepG2:2	YTHDC1	91746	0.780781
HepG2:2	YTHDF3	253943	0.718653
HepG2:2	ZBTB17	7709	0.467605
HepG2:2	ZBTB21	49854	0.340301
HepG2:2	ZBTB26	57684	0.355152
HepG2:2	ZBTB3	79842	0.483882
HepG2:2	ZBTB33	10009	0.39739
HepG2:2	ZBTB34	403341	0.699653
HepG2:2	ZBTB37	84614	0.48527
HepG2:2	ZBTB39	9880	0.391174
HepG2:2	ZBTB5	9925	0.808324
HepG2:2	ZBTB7A	51341	0.505025
HepG2:2	ZBTB9	221504	0.343266
HepG2:2	ZC3H8	84524	0.585576
HepG2:2	ZCCHC24	219654	0.304802
HepG2:2	ZCCHC7	84186	0.409941
HepG2:2	ZDHHC17	23390	0.752641
HepG2:2	ZDHHC2	51201	0.51115
HepG2:2	ZDHHC6	64429	0.462587
HepG2:2	ZFP91	80829	0.8071
HepG2:2	ZFPL1	7542	0.494749
HepG2:2	ZFX	7543	0.463616
HepG2:2	ZFYVE16	9765	0.61779
HepG2:2	ZFYVE27	118813	0.547681
HepG2:2	ZKSCAN2	342357	0.694881
HepG2:2	ZKSCAN7	55888	0.453547
HepG2:2	ZKSCAN8	7745	0.407209
HepG2:2	ZMYM5	9205	0.778543
HepG2:2	ZMYM6	9204	0.492411
HepG2:2	ZNF121	7675	0.811701
HepG2:2	ZNF133	7692	0.744611
HepG2:2	ZNF142	7701	0.785383
HepG2:2	ZNF16	7564	0.660233
HepG2:2	ZNF181	339318	0.660861
HepG2:2	ZNF197	10168	0.810488
HepG2:2	ZNF200	7752	0.548989
HepG2:2	ZNF212	7988	0.534468
HepG2:2	ZNF217	7764	0.585208
HepG2:2	ZNF226	7769	0.57908
HepG2:2	ZNF227	7770	0.393709
HepG2:2	ZNF235	9310	0.567475
HepG2:2	ZNF24	7572	0.7987
HepG2:2	ZNF25	219749	0.483782
HepG2:2	ZNF268	10795	0.437757
HepG2:2	ZNF280C	55609	-0.657467
HepG2:2	ZNF316	100131017	0.587645
HepG2:2	ZNF319	57567	0.376966
HepG2:2	ZNF33A	7581	0.641914
HepG2:2	ZNF347	84671	0.617714
HepG2:2	ZNF350	59348	0.530485
HepG2:2	ZNF354B	117608	0.692699
HepG2:2	ZNF384	171017	0.665522
HepG2:2	ZNF391	346157	0.398367
HepG2:2	ZNF394	84124	0.402138
HepG2:2	ZNF407	55628	0.575911
HepG2:2	ZNF41	7592	0.375664
HepG2:2	ZNF432	9668	0.678931
HepG2:2	ZNF442	79973	0.449045
HepG2:2	ZNF45	7596	0.405064
HepG2:2	ZNF460	10794	0.835277
HepG2:2	ZNF490	57474	0.655066
HepG2:2	ZNF512	84450	0.727288
HepG2:2	ZNF525	170958	0.398105
HepG2:2	ZNF526	116115	0.43741
HepG2:2	ZNF527	84503	0.386716
HepG2:2	ZNF528	84436	0.317527
HepG2:2	ZNF543	125919	0.622985
HepG2:2	ZNF549	256051	0.765765
HepG2:2	ZNF557	79230	0.743623
HepG2:2	ZNF559	84527	0.43112
HepG2:2	ZNF567	163081	0.446396
HepG2:2	ZNF568	374900	0.445517
HepG2:2	ZNF585B	92285	0.585266
HepG2:2	ZNF587	84914	0.534741
HepG2:2	ZNF619	285267	0.518147
HepG2:2	ZNF620	253639	0.715883
HepG2:2	ZNF622	90441	0.815688
HepG2:2	ZNF624	57547	0.616097
HepG2:2	ZNF638	27332	0.727423
HepG2:2	ZNF654	55279	0.764412
HepG2:2	ZNF70	7621	0.433619
HepG2:2	ZNF701	55762	0.708152
HepG2:2	ZNF706	51123	0.394135
HepG2:2	ZNF707	286075	0.382275
HepG2:2	ZNF740	283337	0.602426
HepG2:2	ZNF75D	7626	0.507189
HepG2:2	ZNF763	284390	0.717737
HepG2:2	ZNF77	58492	0.458311
HepG2:2	ZNF773	374928	0.354691
HepG2:2	ZNF776	284309	0.721845
HepG2:2	ZNF777	27153	0.489267
HepG2:2	ZNF8	7554	0.619209
HepG2:2	ZNF830	91603	0.571801
HepG2:2	ZNF878	729747	0.725577
HepG2:2	ZRANB2	9406	0.813726
HepG2:2	ZSCAN12	9753	0.688217
HepG2:2	ZSCAN26	7741	0.654447
HepG2:2	ZSCAN29	146050	0.691793
HepG2:2	ZSCAN9	7746	0.486989
HepG2:2	ZXDC	79364	0.78156
HepG2:2	ZYG11B	79699	0.428224
HepG2:2	ZZZ3	26009	0.48526
HepG2:20	ACER2	340485	0.815557
HepG2:20	ACTA2	59	0.759214
HepG2:20	ADAMTS7	11173	0.539358
HepG2:20	AK1	203	0.792683
HepG2:20	APLP1	333	0.804998
HepG2:20	ARHGEF3	50650	0.735939
HepG2:20	BTG2	7832	0.703603
HepG2:20	CABYR	26256	0.637629
HepG2:20	CCDC74A	90557	0.375584
HepG2:20	CDC42BPG	55561	0.855812
HepG2:20	CEL	1056	0.724398
HepG2:20	CENPW	387103	0.761149
HepG2:20	CES2	8824	0.655418
HepG2:20	CMBL	134147	0.717808
HepG2:20	CYFIP2	26999	0.521101
HepG2:20	CYGB	114757	0.75482
HepG2:20	CYP4F2	8529	0.652574
HepG2:20	DDB2	1643	0.801076
HepG2:20	DENND1C	79958	0.53865
HepG2:20	DRAXIN	374946	0.590962
HepG2:20	E2F7	144455	0.720233
HepG2:20	EIF2AK4	440275	0.781944
HepG2:20	ELL3	80237	0.741941
HepG2:20	ELOVL3	83401	0.614519
HepG2:20	EPN3	55040	0.714123
HepG2:20	EPPK1	83481	0.649226
HepG2:20	EPS8L2	64787	0.695905
HepG2:20	FAM185A	222234	0.638007
HepG2:20	FDXR	2232	0.70998
HepG2:20	GALR2	8811	0.390278
HepG2:20	GAREM2	150946	0.614843
HepG2:20	GAS6	2621	0.617957
HepG2:20	GLS2	27165	0.779046
HepG2:20	GPR3	2827	0.68565
HepG2:20	GSTT2	2953	0.558476
HepG2:20	HSPA12A	259217	0.585598
HepG2:20	HYAL3	8372	0.532273
HepG2:20	INPP5D	3635	0.547235
HepG2:20	IP6K2	51447	0.653261
HepG2:20	ISYNA1	51477	0.796046
HepG2:20	JPH4	84502	0.558919
HepG2:20	KITLG	4254	0.596634
HepG2:20	KLHDC7A	127707	0.642084
HepG2:20	LCORL	254251	-0.552784
HepG2:20	MFGE8	4240	0.657679
HepG2:20	MR1	3140	0.827039
HepG2:20	MRI1	84245	0.831141
HepG2:20	NECTIN4	81607	0.691961
HepG2:20	NOTCH1	4851	0.627087
HepG2:20	NTPCR	84284	0.745905
HepG2:20	NXPH3	11248	0.459947
HepG2:20	OSR2	116039	0.577281
HepG2:20	OXCT2	64064	0.488784
HepG2:20	PARP9	83666	0.482763
HepG2:20	PGF	5228	0.677278
HepG2:20	PHLDA3	23612	0.695501
HepG2:20	PIDD1	55367	0.727181
HepG2:20	PLTP	5360	0.621921
HepG2:20	PLXNB2	23654	0.757863
HepG2:20	PML	5371	0.70106
HepG2:20	POLH	5429	0.754302
HepG2:20	POU3F1	5453	0.630647
HepG2:20	PPM1D	8493	0.808726
HepG2:20	REEP2	51308	0.782302
HepG2:20	RNF144B	255488	0.46927
HepG2:20	SBK1	388228	0.586016
HepG2:20	SDC1	6382	0.77548
HepG2:20	SESN1	27244	0.635678
HepG2:20	SLC25A45	283130	0.557775
HepG2:20	SLC4A11	83959	0.561621
HepG2:20	SPATA18	132671	0.502048
HepG2:20	SULF2	55959	0.636154
HepG2:20	SULT1C4	27233	0.559252
HepG2:20	TEX37	200523	0.637784
HepG2:20	TMEM64	169200	0.488571
HepG2:20	TNK1	8711	0.406864
HepG2:20	TPM2	7169	0.476725
HepG2:20	TRIAP1	51499	0.703987
HepG2:20	TRIM22	10346	0.647115
HepG2:20	TSPAN1	10103	0.534667
HepG2:20	USP2	9099	0.757918
HepG2:20	WDR34	89891	0.52961
HepG2:20	WDR83	84292	0.487756
HepG2:20	XPC	7508	0.708242
HepG2:20	ZNF79	7633	0.518167
HepG2:200	ARHGEF12	23365	0.732739
HepG2:200	BCL9L	283149	0.822234
HepG2:200	BICD2	23299	0.830775
HepG2:200	FAM102A	399665	0.691802
HepG2:200	LUZP1	7798	0.694296
HepG2:200	SWAP70	23075	0.716316
HepG2:200	TRIP10	9322	0.737509
HepG2:201	C12orf56	115749	0.769087
HepG2:201	EVX2	344191	0.825033
HepG2:201	FAM71E2	284418	0.744043
HepG2:201	MOBP	4336	0.836187
HepG2:201	MT4	84560	0.749398
HepG2:201	VCX3A	51481	0.791909
HepG2:201	ZEB2	9839	0.636056
HepG2:202	BRMS1	25855	0.88463
HepG2:202	CP	1356	-0.797954
HepG2:202	DRG1	4733	0.637458
HepG2:202	KTI12	112970	0.720701
HepG2:202	SMARCC1	6599	-0.782104
HepG2:202	TADA2B	93624	0.746599
HepG2:202	ZBTB44	29068	-0.807642
HepG2:203	ARHGEF7	8874	0.6407
HepG2:203	ATAD2B	54454	0.87617
HepG2:203	DOCK7	85440	0.790145
HepG2:203	INO80	54617	0.822398
HepG2:203	INO80D	54891	0.757128
HepG2:203	UBE2R2	54926	0.869753
HepG2:203	WDFY3	23001	0.863443
HepG2:204	ABCF2	10061	0.705377
HepG2:204	C2orf69	205327	0.775138
HepG2:204	NGRN	51335	0.66697
HepG2:204	SMARCD1	6602	0.75842
HepG2:204	SP3	6670	0.841346
HepG2:204	YAF2	10138	0.766916
HepG2:204	ZBTB7B	51043	0.668534
HepG2:205	ABAT	18	0.661932
HepG2:205	BIRC3	330	0.818149
HepG2:205	CEBPD	1052	0.703007
HepG2:205	GATA6	2627	0.759861
HepG2:205	STAP2	55620	0.634961
HepG2:205	TNFAIP3	7128	0.850265
HepG2:205	UBD	10537	0.730325
HepG2:206	CREBRF	153222	0.900078
HepG2:206	HBP1	26959	0.876575
HepG2:206	KLHL24	54800	0.844281
HepG2:206	NDUFS6	4726	-0.865078
HepG2:206	SLC1A2	6506	0.7
HepG2:206	UBE2H	7328	0.848624
HepG2:206	ZSWIM6	57688	0.810938
HepG2:207	ITGAV	3685	0.802031
HepG2:207	LOXL4	84171	0.433356
HepG2:207	PARVA	55742	0.824191
HepG2:207	POGK	57645	0.820548
HepG2:207	PTPN11	5781	0.882843
HepG2:207	TBC1D22B	55633	0.827402
HepG2:207	VRK2	7444	0.818024
HepG2:208	CCDC22	28952	0.605508
HepG2:208	CPPED1	55313	0.819841
HepG2:208	IGF2BP1	10642	0.745963
HepG2:208	LRP3	4037	0.803668
HepG2:208	LSM14B	149986	0.888425
HepG2:208	NET1	10276	0.717121
HepG2:208	PTGES2	80142	0.797477
HepG2:209	ARL1	400	0.860761
HepG2:209	CCDC90B	60492	0.584696
HepG2:209	CTBS	1486	0.82542
HepG2:209	NDUFV2	4729	0.842728
HepG2:209	TMEM60	85025	0.775806
HepG2:209	TMEM69	51249	0.805856
HepG2:209	TRIQK	286144	0.871374
HepG2:21	ACVR1	90	0.803825
HepG2:21	AKAP9	10142	0.554269
HepG2:21	ARHGAP19	84986	0.54925
HepG2:21	ARHGAP35	2909	0.843247
HepG2:21	ASXL2	55252	0.709583
HepG2:21	AXIN2	8313	0.47889
HepG2:21	BTBD3	22903	0.414819
HepG2:21	CAMSAP1	157922	0.79406
HepG2:21	CHD1	1105	0.806135
HepG2:21	CHD7	55636	0.553203
HepG2:21	CPNE8	144402	0.629991
HepG2:21	DDX10	1662	0.761004
HepG2:21	EHMT1	79813	0.451613
HepG2:21	ERBIN	55914	0.794371
HepG2:21	EXT1	2131	0.791262
HepG2:21	FAM193A	8603	0.479475
HepG2:21	FBXL20	84961	0.524836
HepG2:21	FBXW11	23291	0.659119
HepG2:21	FNBP1	23048	0.528602
HepG2:21	FNBP1L	54874	0.788917
HepG2:21	FNIP1	96459	0.7869
HepG2:21	FOXK2	3607	0.843754
HepG2:21	FYCO1	79443	0.516017
HepG2:21	GNAQ	2776	0.86663
HepG2:21	GRAMD4	23151	0.650109
HepG2:21	INPP5F	22876	0.589066
HepG2:21	IRAK2	3656	0.761537
HepG2:21	KANSL1	284058	0.788209
HepG2:21	KIAA1671	85379	0.558054
HepG2:21	KIF13A	63971	0.861788
HepG2:21	KIF5B	3799	0.343584
HepG2:21	MAP3K1	4214	0.52626
HepG2:21	MAST2	23139	0.612228
HepG2:21	MEF2D	4209	0.66763
HepG2:21	MET	4233	0.602262
HepG2:21	NCK1	4690	0.794905
HepG2:21	NCOR1	9611	0.818688
HepG2:21	NCOR2	9612	0.61369
HepG2:21	NEDD4	4734	0.615426
HepG2:21	NFKB1	4790	0.463525
HepG2:21	NR2C2	7182	0.459259
HepG2:21	NUDCD3	23386	0.398461
HepG2:21	PACSIN2	11252	0.510131
HepG2:21	PAFAH1B1	5048	0.83356
HepG2:21	PAWR	5074	0.832021
HepG2:21	PHTF2	57157	0.499576
HepG2:21	PITPNM2	57605	0.829156
HepG2:21	PTPN9	5780	0.627191
HepG2:21	RAPGEF1	2889	0.582853
HepG2:21	RBM19	9904	0.499389
HepG2:21	RHBDL1	9028	-0.496994
HepG2:21	SAMD4A	23034	0.557485
HepG2:21	SASH1	23328	0.659287
HepG2:21	SFMBT1	51460	0.527276
HepG2:21	SIPA1L1	26037	0.727247
HepG2:21	SLMAP	7871	0.577427
HepG2:21	SMURF1	57154	0.861384
HepG2:21	SNX25	83891	0.772986
HepG2:21	SNX30	401548	0.551678
HepG2:21	SP140L	93349	0.498476
HepG2:21	SPAG9	9043	0.721761
HepG2:21	SPAST	6683	0.702555
HepG2:21	SPATA13	221178	0.697801
HepG2:21	SPRED2	200734	0.631244
HepG2:21	SRPK2	6733	0.502232
HepG2:21	STK3	6788	0.891805
HepG2:21	TAF4	6874	0.785088
HepG2:21	TAF6L	10629	0.31624
HepG2:21	TBC1D15	64786	0.727518
HepG2:21	TBCE	6905	0.412692
HepG2:21	THAP10	56906	-0.710464
HepG2:21	USP25	29761	0.815695
HepG2:21	USP54	159195	0.56135
HepG2:21	USP6NL	9712	0.83863
HepG2:21	USP9X	8239	0.855874
HepG2:21	VPS13A	23230	0.633364
HepG2:21	WDFY2	115825	0.588541
HepG2:21	WDR35	57539	0.599076
HepG2:21	WNK1	65125	0.752364
HepG2:21	WRN	7486	0.498381
HepG2:21	WWC1	23286	0.618391
HepG2:21	ZFAT	57623	0.44297
HepG2:21	ZNF550	162972	-0.63379
HepG2:21	ZNF565	147929	0.308083
HepG2:210	EFTUD2	9343	0.783269
HepG2:210	ENOPH1	58478	0.803779
HepG2:210	EXOSC5	56915	0.768875
HepG2:210	HNRNPU	3192	0.868217
HepG2:210	KAT7	11143	0.769935
HepG2:210	TGFBRAP1	9392	0.759205
HepG2:210	ZC3H7B	23264	0.858035
HepG2:211	ELF1	1997	0.805696
HepG2:211	KIAA1324L	222223	0.841793
HepG2:211	MAP3K2	10746	0.763251
HepG2:211	NEK7	140609	0.855335
HepG2:211	PPP2R2A	5520	0.858237
HepG2:211	RBM27	54439	0.865869
HepG2:211	UBE3A	7337	0.877055
HepG2:212	CDK11B	984	0.760351
HepG2:212	CPSF1	29894	0.841738
HepG2:212	DDX19B	11269	0.878501
HepG2:212	HDLBP	3069	0.78427
HepG2:212	JMJD7-PLA2G4B	8681	0.763446
HepG2:212	MOCS1	4337	0.815438
HepG2:212	SF3A2	8175	0.755245
HepG2:213	DDX47	51202	0.764634
HepG2:213	DNAJB6	10049	0.792613
HepG2:213	JADE3	9767	0.620486
HepG2:213	SPRY2	10253	0.703907
HepG2:213	TANK	10010	0.804868
HepG2:213	ZNF148	7707	0.887581
HepG2:213	ZNF266	10781	0.845953
HepG2:214	BBC3	27113	0.835598
HepG2:214	CBX4	8535	0.824327
HepG2:214	FAM214A	56204	0.675732
HepG2:214	IKZF5	64376	0.861007
HepG2:214	SESN2	83667	0.877513
HepG2:214	TNFRSF10B	8795	0.773417
HepG2:214	ULK1	8408	0.80314
HepG2:215	HLA-E	3133	0.786773
HepG2:215	LAMP2	3920	0.822827
HepG2:215	MAPK9	5601	0.717456
HepG2:215	NECTIN3	25945	0.777963
HepG2:215	SLC35A3	23443	0.706765
HepG2:215	VPS41	27072	0.578357
HepG2:215	ZNF669	79862	0.748986
HepG2:216	C19orf44	84167	0.740932
HepG2:216	CNOT10	25904	0.66533
HepG2:216	HBS1L	10767	0.719531
HepG2:216	MAP3K7	6885	0.85031
HepG2:216	OCRL	4952	0.754634
HepG2:216	PRR14L	253143	0.881965
HepG2:216	ZNF397	84307	0.742053
HepG2:217	CD59	966	-0.825108
HepG2:217	CKAP4	10970	0.736375
HepG2:217	GOLGA3	2802	0.804013
HepG2:217	LARP1B	55132	0.856951
HepG2:217	MSTO1	55154	0.733847
HepG2:217	PMM2	5373	0.802344
HepG2:217	ZNF566	84924	0.761126
HepG2:218	ANAPC1	64682	0.820693
HepG2:218	DCPS	28960	0.817018
HepG2:218	FXN	2395	0.765459
HepG2:218	MVB12B	89853	0.654449
HepG2:218	PAIP2	51247	-0.760444
HepG2:218	SLC19A1	6573	0.831112
HepG2:218	UBE2D4	51619	0.73315
HepG2:219	ACAP2	23527	0.789824
HepG2:219	HERC1	8925	0.733597
HepG2:219	INPP4A	3631	0.834612
HepG2:219	LTN1	26046	0.660204
HepG2:219	NCOA3	8202	0.703941
HepG2:219	STON2	85439	0.718126
HepG2:219	TMTC1	83857	0.650074
HepG2:22	ABHD12	26090	0.624187
HepG2:22	ADCK2	90956	0.641333
HepG2:22	AP1B1	162	0.612066
HepG2:22	AP1M1	8907	0.769796
HepG2:22	ATAD3A	55210	0.704796
HepG2:22	ATAD3B	83858	0.657205
HepG2:22	ATP6AP1	537	0.782199
HepG2:22	ATP6V0C	527	0.769262
HepG2:22	AUNIP	79000	0.565793
HepG2:22	C4A	720	0.697942
HepG2:22	CAPN1	823	0.543042
HepG2:22	CLPTM1	1209	0.646057
HepG2:22	CRNKL1	51340	0.58042
HepG2:22	CSTF2	1478	0.67016
HepG2:22	CTSD	1509	0.739256
HepG2:22	DUS1L	64118	0.549299
HepG2:22	DYNLL2	140735	0.665873
HepG2:22	EED	8726	0.477043
HepG2:22	EIF2B1	1967	0.708193
HepG2:22	FBXO2	26232	0.578422
HepG2:22	FIBP	9158	0.675078
HepG2:22	FITM2	128486	0.729171
HepG2:22	GAA	2548	0.535708
HepG2:22	GALNT11	63917	0.586121
HepG2:22	GID8	54994	0.731783
HepG2:22	GLYR1	84656	0.78076
HepG2:22	GNB2	2783	0.820269
HepG2:22	HOMER3	9454	0.668454
HepG2:22	IMMT	10989	0.750915
HepG2:22	INPPL1	3636	0.656553
HepG2:22	ITFG1	81533	0.622886
HepG2:22	KAT2A	2648	0.700073
HepG2:22	KAT8	84148	0.533819
HepG2:22	KHDRBS1	10657	0.732039
HepG2:22	L3MBTL2	83746	0.672403
HepG2:22	LRRC57	255252	0.617085
HepG2:22	MAN1B1	11253	0.700036
HepG2:22	MED24	9862	0.669687
HepG2:22	MED29	55588	0.546118
HepG2:22	MRPL37	51253	0.715463
HepG2:22	NDOR1	27158	0.715302
HepG2:22	OTUB1	55611	0.786919
HepG2:22	PANK2	80025	0.693625
HepG2:22	PGLS	25796	0.579211
HepG2:22	PPCS	79717	0.705452
HepG2:22	PPP2R5D	5528	0.774269
HepG2:22	PRPF38A	84950	0.61003
HepG2:22	PRR14	78994	0.622475
HepG2:22	PURA	5813	0.515099
HepG2:22	PUSL1	126789	0.597814
HepG2:22	PYGO2	90780	0.64923
HepG2:22	RAD51D	5892	0.523887
HepG2:22	RBP4	5950	0.617795
HepG2:22	RCC2	55920	0.733986
HepG2:22	RNF187	149603	0.612031
HepG2:22	RPS6KA1	6195	0.505795
HepG2:22	RSAD1	55316	0.633093
HepG2:22	SCO2	9997	0.614062
HepG2:22	SDF4	51150	0.680009
HepG2:22	SDR39U1	56948	0.697702
HepG2:22	SEC22C	9117	0.780681
HepG2:22	SGSH	6448	0.766034
HepG2:22	SLBP	7884	0.760935
HepG2:22	SLC25A3	5250	0.599714
HepG2:22	SNX15	29907	0.546994
HepG2:22	SPATA20	64847	0.741187
HepG2:22	STK38	11329	0.622578
HepG2:22	SUMO2	6613	0.656674
HepG2:22	SYMPK	8189	0.594845
HepG2:22	TGOLN2	10618	0.690373
HepG2:22	TJAP1	93643	0.737663
HepG2:22	TMED4	222068	0.748619
HepG2:22	TMEM248	55069	0.705775
HepG2:22	TMEM8A	58986	0.583098
HepG2:22	TOP3A	7156	0.688363
HepG2:22	TSEN54	283989	0.600341
HepG2:22	TSTA3	7264	0.63316
HepG2:22	TUFM	7284	0.838605
HepG2:22	WDR62	284403	0.593659
HepG2:22	WDR77	79084	0.740668
HepG2:22	WRNIP1	56897	0.736316
HepG2:22	ZBTB40	9923	0.560676
HepG2:220	COL27A1	85301	0.858791
HepG2:220	CYP2W1	54905	0.769771
HepG2:220	D2HGDH	728294	0.763378
HepG2:220	DHCR24	1718	0.886225
HepG2:220	FASN	2194	0.680471
HepG2:220	NME4	4833	0.8028
HepG2:220	PRPF6	24148	0.786434
HepG2:221	CTU1	90353	0.729964
HepG2:221	EIF3A	8661	0.86358
HepG2:221	NR1H2	7376	0.814129
HepG2:221	PGGT1B	5229	0.614431
HepG2:221	RRP9	9136	0.67369
HepG2:221	SLC25A6	293	0.719098
HepG2:221	ZNF787	126208	0.864702
HepG2:222	ACYP2	98	0.684552
HepG2:222	C16orf87	388272	-0.78926
HepG2:222	DDX17	10521	0.838437
HepG2:222	HUWE1	10075	0.655675
HepG2:222	ITFG2	55846	0.769236
HepG2:222	TOMM40L	84134	0.70379
HepG2:222	VPS52	6293	0.825702
HepG2:223	CPSF2	53981	0.801866
HepG2:223	EBAG9	9166	0.901751
HepG2:223	ECHDC1	55862	0.803905
HepG2:223	ELP6	54859	0.82123
HepG2:223	EMC9	51016	0.7984
HepG2:223	METTL18	92342	0.690164
HepG2:223	SPSB3	90864	-0.733583
HepG2:224	CSTA	1475	0.82648
HepG2:224	LGALS7	3963	0.774303
HepG2:224	LGALS7B	653499	0.745848
HepG2:224	MAPK11	5600	0.701857
HepG2:224	MCEMP1	199675	0.797866
HepG2:224	NTS	4922	0.73192
HepG2:224	TRIM38	10475	0.785142
HepG2:225	AGR2	10551	0.836346
HepG2:225	EDEM3	80267	0.830245
HepG2:225	MAGT1	84061	0.75636
HepG2:225	NUCB2	4925	0.917087
HepG2:225	PDIA4	9601	0.784356
HepG2:225	SMIM14	201895	0.723824
HepG2:226	ATP6AP2	10159	-0.798201
HepG2:226	DIMT1	27292	0.759182
HepG2:226	NPM1	4869	0.828877
HepG2:226	PSMC5	5705	-0.755137
HepG2:226	RPL5	6125	0.684527
HepG2:226	SNRPA1	6627	0.715645
HepG2:227	CCNDBP1	23582	0.741006
HepG2:227	RABIF	5877	0.755477
HepG2:227	SYNJ1	8867	0.713282
HepG2:227	TMEM138	51524	0.800754
HepG2:227	VAMP7	6845	0.795852
HepG2:227	ZDHHC13	54503	0.847872
HepG2:228	HAP1	9001	0.818661
HepG2:228	HELZ2	85441	0.811499
HepG2:228	PLIN5	440503	0.721245
HepG2:228	REM2	161253	0.825093
HepG2:228	SP6	80320	0.738391
HepG2:228	ZNF540	163255	0.71565
HepG2:229	DHDDS	79947	0.592252
HepG2:229	FARSB	10056	0.777435
HepG2:229	HM13	81502	0.89739
HepG2:229	KATNB1	10300	0.802072
HepG2:229	NOL7	51406	0.829721
HepG2:229	NUS1	116150	0.764449
HepG2:23	ABT1	29777	0.666769
HepG2:23	ACAA2	10449	0.813991
HepG2:23	ACAT1	38	0.827032
HepG2:23	AKR1B1	231	0.619369
HepG2:23	ANAPC16	119504	0.823598
HepG2:23	ANGEL1	23357	0.560854
HepG2:23	C5orf63	401207	0.493318
HepG2:23	C7orf50	84310	0.654107
HepG2:23	CCDC28A	25901	0.655308
HepG2:23	CD46	4179	0.750297
HepG2:23	CENPT	80152	0.646696
HepG2:23	CHMP1A	5119	0.692423
HepG2:23	CHST7	56548	0.55356
HepG2:23	COQ5	84274	0.585629
HepG2:23	COTL1	23406	0.470688
HepG2:23	COX15	1355	0.863098
HepG2:23	CTSC	1075	0.699682
HepG2:23	DCAF11	80344	0.515135
HepG2:23	DNAJC8	22826	0.65763
HepG2:23	ERI3	79033	0.784049
HepG2:23	FKBP3	2287	0.708998
HepG2:23	FKBP8	23770	0.537588
HepG2:23	GALNT1	2589	0.520787
HepG2:23	GAPDH	2597	0.614506
HepG2:23	GLE1	2733	0.598338
HepG2:23	GNG4	2786	0.733034
HepG2:23	GRHL1	29841	0.426323
HepG2:23	ISG15	9636	0.655184
HepG2:23	LBR	3930	0.706069
HepG2:23	LRRC40	55631	0.448575
HepG2:23	LRRC47	57470	0.604199
HepG2:23	METTL16	79066	-0.54424
HepG2:23	MLF2	8079	0.784856
HepG2:23	MPHOSPH6	10200	0.785246
HepG2:23	MPI	4351	0.458171
HepG2:23	MRPL14	64928	0.789237
HepG2:23	MRPS15	64960	0.685165
HepG2:23	NDUFA1	4694	0.877895
HepG2:23	NDUFA11	126328	0.84415
HepG2:23	NDUFB10	4716	0.859301
HepG2:23	NDUFB3	4709	0.763651
HepG2:23	NDUFB8	4714	0.799878
HepG2:23	NENF	29937	0.730551
HepG2:23	PPHLN1	51535	0.595354
HepG2:23	PPIA	5478	0.477358
HepG2:23	PPP1CA	5499	0.791949
HepG2:23	PRDX1	5052	0.830896
HepG2:23	PSMD10	5716	0.755175
HepG2:23	PYGL	5836	0.840485
HepG2:23	RARS2	57038	0.788004
HepG2:23	RBBP9	10741	0.728783
HepG2:23	RIC8A	60626	0.734602
HepG2:23	RNF130	55819	0.789715
HepG2:23	SAMM50	25813	0.724743
HepG2:23	SCML1	6322	0.668073
HepG2:23	SERPINB1	1992	0.552235
HepG2:23	SIMC1	375484	0.379802
HepG2:23	SLC25A30	253512	0.676899
HepG2:23	SLC44A5	204962	0.507559
HepG2:23	SMARCD2	6603	0.45334
HepG2:23	SNTA1	6640	0.54904
HepG2:23	SRP14	6727	0.740549
HepG2:23	SRSF2	6427	0.750968
HepG2:23	SRSF5	6430	0.717195
HepG2:23	STRADB	55437	0.707176
HepG2:23	TACO1	51204	0.705001
HepG2:23	TCTN3	26123	0.777645
HepG2:23	THOC7	80145	0.73794
HepG2:23	TMEM106C	79022	0.792827
HepG2:23	TMEM53	79639	0.573837
HepG2:23	TOMM7	54543	0.747933
HepG2:23	TPGS2	25941	0.711848
HepG2:23	TRUB2	26995	0.708118
HepG2:23	TSEN34	79042	0.71811
HepG2:23	TXNDC12	51060	0.741559
HepG2:23	UQCRC1	7384	0.708941
HepG2:23	UQCRHL	440567	0.72138
HepG2:23	YIPF3	25844	0.755375
HepG2:23	ZNF101	94039	0.472428
HepG2:230	ADH5	128	0.913851
HepG2:230	ANKS4B	257629	0.603273
HepG2:230	MAP2K4	6416	-0.827414
HepG2:230	NCKAP1	10787	-0.800958
HepG2:230	PET100	100131801	0.75931
HepG2:230	PRODH2	58510	0.667123
HepG2:231	DCTD	1635	0.808551
HepG2:231	MAT2A	4144	0.800628
HepG2:231	PNN	5411	0.787294
HepG2:231	SON	6651	0.701622
HepG2:231	TMEM242	729515	0.599884
HepG2:231	ZBTB1	22890	0.783051
HepG2:232	ACOT8	10005	0.875248
HepG2:232	FAM3A	60343	0.784404
HepG2:232	MSRB2	22921	0.856131
HepG2:232	NECAP2	55707	0.827006
HepG2:232	PRR13	54458	0.817601
HepG2:232	SLC39A3	29985	0.711113
HepG2:233	LINS1	55180	0.712835
HepG2:233	MED4	29079	0.701691
HepG2:233	METTL14	57721	0.706478
HepG2:233	ZFP37	7539	0.707687
HepG2:233	ZNF14	7561	0.867874
HepG2:233	ZNF709	163051	0.822501
HepG2:234	F5	2153	0.602322
HepG2:234	GLUD1	2746	0.714211
HepG2:234	IL13RA1	3597	0.732131
HepG2:234	NAALAD2	10003	0.793568
HepG2:234	PROS1	5627	0.886869
HepG2:234	UGT2A3	79799	0.8764
HepG2:235	CALCOCO2	10241	0.851545
HepG2:235	FAM120AOS	158293	0.827822
HepG2:235	RGS2	5997	0.825131
HepG2:235	TXNL4B	54957	0.812224
HepG2:235	LIN37	55957	0.765948
HepG2:235	TSC22D3	1831	0.722027
HepG2:236	E2F5	1875	0.801468
HepG2:236	GAS2	2620	0.78425
HepG2:236	GSAP	54103	0.797336
HepG2:236	PUS7L	83448	0.832857
HepG2:236	SEC24A	10802	0.705227
HepG2:236	SEC31A	22872	0.848692
HepG2:237	CHRAC1	54108	0.865709
HepG2:237	CTPS2	56474	0.685583
HepG2:237	NR2F6	2063	0.785433
HepG2:237	SLC35D2	11046	0.783316
HepG2:237	TMEM168	64418	0.758233
HepG2:237	ZMYM4	9202	0.826307
HepG2:238	ADCK1	57143	0.695605
HepG2:238	GIGYF2	26058	0.669729
HepG2:238	NUBP1	4682	0.753515
HepG2:238	PBRM1	55193	0.855479
HepG2:238	TM9SF4	9777	0.816806
HepG2:238	TRPC4AP	26133	0.857917
HepG2:239	ALKBH1	8846	0.742083
HepG2:239	BCAS2	10286	0.816505
HepG2:239	C18orf21	83608	0.877029
HepG2:239	FAM204A	63877	0.819209
HepG2:239	KDM5B	10765	-0.653238
HepG2:239	POLB	5423	0.719914
HepG2:24	ANP32E	81611	0.543366
HepG2:24	BCL2L1	598	-0.450777
HepG2:24	BSDC1	55108	-0.609115
HepG2:24	CCNL2	81669	-0.708514
HepG2:24	DNAJC21	134218	-0.61037
HepG2:24	H2AFJ	55766	0.609063
HepG2:24	HIST1H1B	3009	0.884341
HepG2:24	HIST1H1C	3006	0.902744
HepG2:24	HIST1H1E	3008	0.770264
HepG2:24	HIST1H2AB	8335	0.951157
HepG2:24	HIST1H2AD	3013	0.959302
HepG2:24	HIST1H2AE	3012	0.739631
HepG2:24	HIST1H2AG	8969	0.487507
HepG2:24	HIST1H2AI	8329	0.925242
HepG2:24	HIST1H2AJ	8331	0.915553
HepG2:24	HIST1H2AK	8330	0.85641
HepG2:24	HIST1H2AL	8332	0.935875
HepG2:24	HIST1H2AM	8336	0.752399
HepG2:24	HIST1H2BB	3018	0.911842
HepG2:24	HIST1H2BC	8347	0.856146
HepG2:24	HIST1H2BD	3017	0.550124
HepG2:24	HIST1H2BE	8344	0.761684
HepG2:24	HIST1H2BF	8343	0.83714
HepG2:24	HIST1H2BG	8339	0.854097
HepG2:24	HIST1H2BH	8345	0.769678
HepG2:24	HIST1H2BJ	8970	0.564332
HepG2:24	HIST1H2BL	8340	0.863825
HepG2:24	HIST1H2BM	8342	0.904696
HepG2:24	HIST1H2BN	8341	0.642919
HepG2:24	HIST1H2BO	8348	0.933418
HepG2:24	HIST1H3A	8350	0.673579
HepG2:24	HIST1H3B	8358	0.891998
HepG2:24	HIST1H3C	8352	0.919566
HepG2:24	HIST1H3F	8968	0.883084
HepG2:24	HIST1H3G	8355	0.906182
HepG2:24	HIST1H3H	8357	0.92989
HepG2:24	HIST1H3J	8356	0.793294
HepG2:24	HIST1H4A	8359	0.626202
HepG2:24	HIST1H4B	8366	0.830848
HepG2:24	HIST1H4C	8364	0.731773
HepG2:24	HIST1H4D	8360	0.915186
HepG2:24	HIST1H4E	8367	0.854898
HepG2:24	HIST1H4F	8361	0.872278
HepG2:24	HIST1H4H	8365	0.894423
HepG2:24	HIST1H4I	8294	0.931279
HepG2:24	HIST1H4J	8363	0.867707
HepG2:24	HIST1H4K	8362	0.888139
HepG2:24	HIST2H2AA3	8337	0.917022
HepG2:24	HIST2H2AA4	723790	0.929558
HepG2:24	HIST2H2AB	317772	0.83939
HepG2:24	HIST2H2AC	8338	0.883809
HepG2:24	HIST2H2BF	440689	0.511515
HepG2:24	HIST2H3A	333932	0.778662
HepG2:24	HIST2H3C	126961	0.883477
HepG2:24	HIST2H3D	653604	0.934184
HepG2:24	HIST2H4B	554313	0.942069
HepG2:24	HIST3H2BB	128312	0.687189
HepG2:24	HIST3H3	8290	0.910742
HepG2:24	HIST4H4	121504	0.869165
HepG2:24	KCTD13	253980	-0.723006
HepG2:24	KRT10	3858	-0.534206
HepG2:24	MGARP	84709	-0.457756
HepG2:24	MKNK2	2872	-0.692654
HepG2:24	MYLK	4638	0.639896
HepG2:24	NIF3L1	60491	0.436927
HepG2:24	PHKG1	5260	-0.647358
HepG2:24	PIF1	80119	0.639882
HepG2:24	S100A14	57402	-0.622441
HepG2:24	SLK	9748	-0.74204
HepG2:24	SNIP1	79753	-0.561539
HepG2:24	TEP1	7011	-0.613488
HepG2:24	TLE1	7088	0.505512
HepG2:24	TOPORS	10210	-0.502537
HepG2:24	TRIM36	55521	-0.62176
HepG2:24	URGCP-MRPS24	100534592	-0.727181
HepG2:24	VAV3	10451	0.716589
HepG2:24	YEATS4	8089	0.665255
HepG2:24	ZNF641	121274	-0.703494
HepG2:240	ACTR3C	653857	0.668116
HepG2:240	BAZ1B	9031	0.820136
HepG2:240	CUL4A	8451	0.855913
HepG2:240	ERCC6L2	375748	0.864506
HepG2:240	HECTD1	25831	0.89945
HepG2:240	PARP4	143	0.834807
HepG2:241	ADAT2	134637	0.716104
HepG2:241	DNAJC2	27000	0.879721
HepG2:241	PLD6	201164	0.861889
HepG2:241	PVR	5817	0.761529
HepG2:241	WDR43	23160	0.811917
HepG2:241	ZBTB2	57621	0.759989
HepG2:242	EIF1AD	84285	0.741445
HepG2:242	GTF2H2	2966	0.610338
HepG2:242	MFAP1	4236	0.656066
HepG2:242	PLEKHA8	84725	0.717673
HepG2:242	POLR2C	5432	0.805882
HepG2:242	SDHAP2	727956	0.860459
HepG2:243	ARHGAP11A	9824	0.7667
HepG2:243	FAM72A	729533	0.914004
HepG2:243	FAM72D	728833	0.865868
HepG2:243	KIF14	9928	0.86742
HepG2:243	PRR11	55771	0.878098
HepG2:243	RACGAP1	29127	0.837029
HepG2:244	ATP6V0E1	8992	0.854415
HepG2:244	PEX13	5194	-0.671192
HepG2:244	POMP	51371	0.823517
HepG2:244	RPL3	6122	-0.616458
HepG2:244	SKP1	6500	0.731249
HepG2:244	TOMM5	401505	0.781544
HepG2:245	EEF2KMT	196483	0.817012
HepG2:245	FAM86B2	653333	0.86424
HepG2:245	FAN1	22909	0.692188
HepG2:245	POLG2	11232	0.611811
HepG2:245	SNAPC5	10302	0.712364
HepG2:245	TMEM186	25880	0.629731
HepG2:246	PIP5K1C	23396	0.638853
HepG2:246	SIPA1L3	23094	0.870007
HepG2:246	SMOC1	64093	0.787818
HepG2:246	ST3GAL1	6482	0.823329
HepG2:246	WWP2	11060	0.797137
HepG2:246	ZCCHC14	23174	0.829623
HepG2:247	ABHD17B	51104	0.733663
HepG2:247	CENPC	1060	0.854659
HepG2:247	FOXO4	4303	0.67805
HepG2:247	NPAT	4863	0.784113
HepG2:247	ZNF106	64397	0.64702
HepG2:247	ZNF548	147694	0.816541
HepG2:248	CDIP1	29965	0.698099
HepG2:248	RHOT2	89941	0.699498
HepG2:248	SAA2-SAA4	100528017	0.765311
HepG2:248	SAA4	6291	0.881852
HepG2:248	TOB1	10140	0.810616
HepG2:248	VWCE	220001	0.801394
HepG2:249	ENTPD5	957	0.713889
HepG2:249	HIGD2A	192286	-0.752754
HepG2:249	LIN9	286826	0.797287
HepG2:249	MTA3	57504	0.789415
HepG2:249	ORC2	4999	0.860432
HepG2:249	PDP2	57546	0.687298
HepG2:25	AIG1	51390	0.689747
HepG2:25	AK6	102157402	0.696722
HepG2:25	APOO	79135	0.408313
HepG2:25	ARNTL2	56938	0.676467
HepG2:25	ARPC3	10094	0.745493
HepG2:25	ATP6V1G1	9550	0.780528
HepG2:25	B2M	567	0.834253
HepG2:25	CHURC1	91612	0.847169
HepG2:25	CIAPIN1	57019	0.506264
HepG2:25	CISD2	493856	0.679674
HepG2:25	CNIH4	29097	0.549045
HepG2:25	DCTN6	10671	0.741619
HepG2:25	DNAAF5	54919	-0.64357
HepG2:25	DNAJC15	29103	0.772866
HepG2:25	DPY30	84661	0.735988
HepG2:25	DRAM2	128338	0.748968
HepG2:25	DUSP28	285193	0.580536
HepG2:25	EIF4EBP1	1978	0.422434
HepG2:25	FILIP1L	11259	-0.476969
HepG2:25	GOLT1B	51026	0.575162
HepG2:25	HDDC2	51020	0.816688
HepG2:25	HSD17B11	51170	0.538422
HepG2:25	IER3IP1	51124	0.753462
HepG2:25	JTB	10899	0.821879
HepG2:25	LGALS3	3958	0.669522
HepG2:25	MPLKIP	136647	0.610977
HepG2:25	MRPL48	51642	0.716708
HepG2:25	MRPS17	51373	0.739286
HepG2:25	MTRNR2L12	100463498	0.832214
HepG2:25	MTRNR2L6	100463482	0.735343
HepG2:25	NACA2	342538	0.767856
HepG2:25	NDUFS4	4724	0.839311
HepG2:25	NFE2L1	4779	-0.664091
HepG2:25	NIT2	56954	0.768114
HepG2:25	NOP10	55505	0.730684
HepG2:25	NUDCD1	84955	0.770522
HepG2:25	NUP37	79023	0.503938
HepG2:25	PAM16	51025	0.870851
HepG2:25	PDZD11	51248	0.44898
HepG2:25	PPP2R3C	55012	0.548356
HepG2:25	PSD4	23550	-0.647549
HepG2:25	PSMA5	5686	0.7731
HepG2:25	RBM15	64783	-0.422499
HepG2:25	RPL13A	23521	0.500865
HepG2:25	RPL19	6143	0.676836
HepG2:25	RPL22L1	200916	0.741774
HepG2:25	RPL23	9349	0.862428
HepG2:25	RPL9	6133	0.84495
HepG2:25	RPS14	6208	0.878608
HepG2:25	RPS15A	6210	0.933773
HepG2:25	RPS24	6229	0.6732
HepG2:25	RPS27	6232	0.794015
HepG2:25	RPS27A	6233	0.851352
HepG2:25	RPS29	6235	0.806241
HepG2:25	RPS4Y1	6192	0.583724
HepG2:25	RPS6	6194	0.448176
HepG2:25	SEC11A	23478	0.697377
HepG2:25	SF3B1	23451	0.663344
HepG2:25	SFT2D1	113402	0.790837
HepG2:25	SLC7A6	9057	-0.386268
HepG2:25	SNHG6	641638	0.811895
HepG2:25	SNRPB2	6629	0.419392
HepG2:25	SSR4	6748	0.856812
HepG2:25	TBC1D14	57533	-0.460762
HepG2:25	TCEAL6	158931	-0.446737
HepG2:25	TMEM101	84336	0.841248
HepG2:25	TMEM126A	84233	0.855314
HepG2:25	TMEM18	129787	0.766191
HepG2:25	TMEM70	54968	0.789777
HepG2:25	TRAPPC4	51399	0.810659
HepG2:25	TRMT10A	93587	0.724332
HepG2:25	UQCRH	7388	0.506175
HepG2:25	YWHAE	7531	0.425218
HepG2:25	ZBTB42	100128927	-0.427437
HepG2:25	ZNF277	11179	0.678823
HepG2:250	DRAM1	55332	-0.609893
HepG2:250	MAK16	84549	0.904735
HepG2:250	MYC	4609	0.817509
HepG2:250	RIOK1	83732	0.916734
HepG2:250	SLC3A2	6520	0.841912
HepG2:250	TAF1A	9015	0.876204
HepG2:251	ENTPD4	9583	0.833772
HepG2:251	JRK	8629	0.854098
HepG2:251	MLH3	27030	0.709439
HepG2:251	NDST2	8509	0.788261
HepG2:251	UBE4B	10277	0.740134
HepG2:251	ZNF589	51385	0.794745
HepG2:252	ADCY6	112	0.643143
HepG2:252	CCNF	899	0.857156
HepG2:252	CDC25B	994	0.796733
HepG2:252	CDCA4	55038	0.747559
HepG2:252	ESPL1	9700	0.749436
HepG2:252	HJURP	55355	0.752304
HepG2:253	ECI2	10455	-0.745636
HepG2:253	ERRFI1	54206	0.876228
HepG2:253	FAM217B	63939	-0.75301
HepG2:253	IDH3B	3420	-0.706374
HepG2:253	RNF19A	25897	0.784405
HepG2:253	TLE3	7090	0.694281
HepG2:254	FBRSL1	57666	0.703306
HepG2:254	FKBP5	2289	0.794667
HepG2:254	GATAD2A	54815	0.792716
HepG2:254	GOT2	2806	0.781264
HepG2:254	NTMT1	28989	0.880526
HepG2:254	SMG7	9887	0.752399
HepG2:255	CDK19	23097	0.769357
HepG2:255	EFNA1	1942	0.813296
HepG2:255	IL1R1	3554	0.649263
HepG2:255	NEDD9	4739	0.762324
HepG2:255	RAB20	55647	0.769215
HepG2:255	ZHX2	22882	0.849854
HepG2:256	COIL	8161	0.775362
HepG2:256	FBXO7	25793	0.899607
HepG2:256	GCFC2	6936	0.762096
HepG2:256	RNPS1	10921	0.790617
HepG2:256	SNX3	8724	0.836638
HepG2:256	SNX7	51375	0.845066
HepG2:257	C6orf47	57827	0.758695
HepG2:257	CACNB1	782	0.759716
HepG2:257	GLTP	51228	0.845553
HepG2:257	HECTD3	79654	0.78165
HepG2:257	NOTCH3	4854	0.619736
HepG2:257	PINK1	65018	0.868024
HepG2:258	ANKMY2	57037	0.752195
HepG2:258	ARAP1	116985	0.841802
HepG2:258	MYO7A	4647	0.74673
HepG2:258	SH3PXD2B	285590	0.71818
HepG2:258	TNRC6B	23112	0.817339
HepG2:258	USP30	84749	0.860452
HepG2:259	LCLAT1	253558	0.882256
HepG2:259	MSH3	4437	0.812179
HepG2:259	OXR1	55074	0.742671
HepG2:259	TADA1	117143	0.815377
HepG2:259	THOC1	9984	0.816227
HepG2:259	WDR89	112840	0.706905
HepG2:26	ADGRD1	283383	0.520227
HepG2:26	ARHGAP39	80728	0.755212
HepG2:26	ARID1B	57492	0.768938
HepG2:26	ARSG	22901	0.654388
HepG2:26	ATG10	83734	0.805183
HepG2:26	ATP11B	23200	0.578266
HepG2:26	ATP7A	538	0.525484
HepG2:26	ATP9A	10079	0.61776
HepG2:26	BBS9	27241	0.71149
HepG2:26	BICC1	80114	0.547518
HepG2:26	BICD1	636	0.80786
HepG2:26	BTF3	689	-0.542373
HepG2:26	C12orf45	121053	-0.782884
HepG2:26	CAP2	10486	0.607889
HepG2:26	CEP112	201134	0.663698
HepG2:26	CHN2	1124	0.800957
HepG2:26	CHSY3	337876	0.748149
HepG2:26	CLMN	79789	0.556553
HepG2:26	CMIP	80790	0.693564
HepG2:26	DENND1B	163486	0.560499
HepG2:26	DTWD2	285605	0.66743
HepG2:26	ENOX2	10495	0.78747
HepG2:26	EXOC6	54536	0.825724
HepG2:26	FANCC	2176	0.634535
HepG2:26	FARS2	10667	0.752283
HepG2:26	FHIT	2272	0.81276
HepG2:26	FRMD3	257019	0.659932
HepG2:26	FRY	10129	0.680931
HepG2:26	GRK5	2869	0.536273
HepG2:26	ITPR1	3708	0.768179
HepG2:26	KAT6B	23522	0.685883
HepG2:26	L3MBTL4	91133	0.83251
HepG2:26	LRIG1	26018	0.718894
HepG2:26	MAML2	84441	0.648069
HepG2:26	MAP4	4134	0.791428
HepG2:26	MLLT3	4300	0.703245
HepG2:26	MYO1D	4642	0.722486
HepG2:26	NCOA2	10499	0.775414
HepG2:26	NFATC2	4773	0.763082
HepG2:26	PACS2	23241	0.408082
HepG2:26	PDE4D	5144	0.498724
HepG2:26	PDE9A	5152	0.635971
HepG2:26	PDSS2	57107	0.700724
HepG2:26	PIEZO2	63895	0.661101
HepG2:26	PIP5K1B	8395	0.813898
HepG2:26	PLCB1	23236	0.809375
HepG2:26	PMFBP1	83449	0.535997
HepG2:26	PRDM16	63976	0.465208
HepG2:26	PTCH1	5727	0.678865
HepG2:26	RALGAPA1	253959	0.640211
HepG2:26	RPTOR	57521	0.795515
HepG2:26	RUNDC3B	154661	0.639563
HepG2:26	SCN9A	6335	0.582906
HepG2:26	SH3D19	152503	0.486758
HepG2:26	SIL1	64374	0.474372
HepG2:26	SLC22A23	63027	0.768263
HepG2:26	SNX29	92017	0.429003
HepG2:26	SOX5	6660	0.766768
HepG2:26	ST7	7982	0.733654
HepG2:26	STAG1	10274	0.714638
HepG2:26	SUN1	23353	0.604604
HepG2:26	TANGO6	79613	0.849821
HepG2:26	TBC1D16	125058	0.694732
HepG2:26	TBC1D32	221322	0.744302
HepG2:26	TCF7L2	6934	0.642102
HepG2:26	TMEM117	84216	0.806738
HepG2:26	TOX3	27324	0.642029
HepG2:26	TRIM24	8805	0.571666
HepG2:26	TSNARE1	203062	0.818851
HepG2:26	WDR70	55100	0.610243
HepG2:26	ZDHHC14	79683	0.830216
HepG2:26	ZFP64	55734	0.698076
HepG2:26	ZNF609	23060	0.774912
HepG2:26	ZNRF2	223082	0.553208
HepG2:260	ENTPD7	57089	0.766387
HepG2:260	ERAP1	51752	0.73755
HepG2:260	MX2	4600	0.818298
HepG2:260	RWDD2A	112611	0.806042
HepG2:260	SLC18B1	116843	0.688051
HepG2:260	TMEM214	54867	0.816117
HepG2:261	ABCC10	89845	0.823739
HepG2:261	CEP85	64793	0.640365
HepG2:261	MTOR	2475	0.816371
HepG2:261	TSC2	7249	0.875363
HepG2:261	TSPAN17	26262	0.699051
HepG2:261	UVSSA	57654	0.659401
HepG2:262	DHX33	56919	0.807126
HepG2:262	PHACTR4	65979	0.859185
HepG2:262	U2SURP	23350	0.856154
HepG2:262	USP7	7874	0.859611
HepG2:262	ZMYND11	10771	0.882443
HepG2:263	BHLHE40	8553	0.744664
HepG2:263	CCDC68	80323	0.742193
HepG2:263	PDGFB	5155	0.716503
HepG2:263	TNS1	7145	0.866346
HepG2:263	TOR3A	64222	-0.806546
HepG2:264	BTD	686	0.856618
HepG2:264	EXTL2	2135	0.714466
HepG2:264	HNRNPLL	92906	0.77
HepG2:264	IAH1	285148	0.834165
HepG2:264	PDSS1	23590	0.779535
HepG2:265	COMMD8	54951	0.825572
HepG2:265	HACD3	51495	0.889523
HepG2:265	ILF2	3608	0.864064
HepG2:265	POLR2B	5431	0.879441
HepG2:265	TUBB3	10381	0.785268
HepG2:266	ARID4B	51742	0.831737
HepG2:266	CNOT6L	246175	0.824702
HepG2:266	KDM6A	7403	0.844635
HepG2:266	POT1	25913	0.775614
HepG2:266	STRN3	29966	0.707341
HepG2:267	AZIN1	51582	0.835221
HepG2:267	ITGB1	3688	0.888824
HepG2:267	PPP2R5E	5529	0.792946
HepG2:267	RYK	6259	0.747137
HepG2:267	UBE2K	3093	0.852639
HepG2:268	FUCA1	2517	0.715522
HepG2:268	RTF1	23168	0.855452
HepG2:268	SAP130	79595	0.768849
HepG2:268	STRADA	92335	0.7857
HepG2:268	SUDS3	64426	0.847283
HepG2:269	CNEP1R1	255919	0.873154
HepG2:269	DUSP3	1845	0.753749
HepG2:269	PLCXD1	55344	-0.765544
HepG2:269	TMEM59	9528	0.846816
HepG2:269	WSB1	26118	0.753953
HepG2:27	ACACA	31	0.617603
HepG2:27	ADGRG6	57211	0.685361
HepG2:27	ADK	132	0.762872
HepG2:27	AGAP1	116987	0.87072
HepG2:27	ALMS1	7840	0.613231
HepG2:27	APBB2	323	0.731331
HepG2:27	BBX	56987	0.761109
HepG2:27	CDC14A	8556	0.458722
HepG2:27	CDKAL1	54901	0.609099
HepG2:27	CDKL5	6792	0.6446
HepG2:27	CHKA	1119	0.586291
HepG2:27	CUX1	1523	0.739273
HepG2:27	DIAPH2	1730	0.673736
HepG2:27	DIP2C	22982	0.578539
HepG2:27	DIS3L2	129563	0.81819
HepG2:27	DOCK4	9732	0.628526
HepG2:27	EEFSEC	60678	0.48041
HepG2:27	EPB41	2035	0.688071
HepG2:27	EXOC4	60412	0.730325
HepG2:27	FCHSD2	9873	0.760845
HepG2:27	FIGN	55137	0.547872
HepG2:27	FMNL2	114793	0.811659
HepG2:27	FNDC3B	64778	0.802192
HepG2:27	FTX	100302692	0.447666
HepG2:27	HDAC4	9759	0.621224
HepG2:27	IGF1R	3480	0.830543
HepG2:27	IGF2BP3	10643	0.548475
HepG2:27	INSR	3643	0.775395
HepG2:27	ITSN1	6453	0.588905
HepG2:27	JARID2	3720	0.731592
HepG2:27	KDM4C	23081	0.871643
HepG2:27	KIAA1328	57536	0.47919
HepG2:27	KIZ	55857	0.684149
HepG2:27	KLF12	11278	0.746906
HepG2:27	LARGE1	9215	0.592842
HepG2:27	LRP6	4040	0.721802
HepG2:27	MAGI1	9223	0.831384
HepG2:27	MALRD1	340895	0.834341
HepG2:27	MAP2K5	5607	0.565765
HepG2:27	MCTP2	55784	0.560526
HepG2:27	MIPOL1	145282	0.781233
HepG2:27	MNAT1	4331	0.78879
HepG2:27	MSI2	124540	0.80984
HepG2:27	NFIA	4774	0.822985
HepG2:27	NFIX	4784	0.826986
HepG2:27	PARD3B	117583	0.547905
HepG2:27	PARN	5073	0.793884
HepG2:27	PHKB	5257	0.529681
HepG2:27	PHLDB2	90102	0.656246
HepG2:27	PHLPP1	23239	0.60141
HepG2:27	PLPP3	8613	0.443695
HepG2:27	POLR2F	5435	-0.484882
HepG2:27	PPP1R9A	55607	0.774762
HepG2:27	PREP	5550	0.679319
HepG2:27	PTPRG	5793	0.739726
HepG2:27	PTPRK	5796	0.788935
HepG2:27	RABGAP1L	9910	0.692136
HepG2:27	RBFOX2	23543	0.737375
HepG2:27	ROBO1	6091	0.740796
HepG2:27	ROCK2	9475	0.710294
HepG2:27	SEMA6A	57556	0.611688
HepG2:27	SFI1	9814	0.48534
HepG2:27	SLX4IP	128710	0.768501
HepG2:27	SSH2	85464	0.599479
HepG2:27	STK33	65975	0.519655
HepG2:27	VWA8	23078	0.586591
HepG2:27	WWC2	80014	0.756913
HepG2:27	ZMIZ1	57178	0.706701
HepG2:27	ZNF236	7776	0.388609
HepG2:27	ZSWIM5	57643	0.658874
HepG2:270	DSP	1832	0.88443
HepG2:270	MED16	10025	0.843703
HepG2:270	NRDE2	55051	0.721399
HepG2:270	SERPINA3	12	0.850298
HepG2:270	TGFBI	7045	0.75454
HepG2:271	ANXA5	308	0.838625
HepG2:271	CTNNA1	1495	0.844185
HepG2:271	PACS1	55690	0.704115
HepG2:271	RAI14	26064	0.789464
HepG2:271	TAGLN2	8407	0.774167
HepG2:272	ACO1	48	0.843595
HepG2:272	DOK4	55715	0.804633
HepG2:272	NAGPA	51172	0.774168
HepG2:272	RILPL2	196383	0.789063
HepG2:272	WDR37	22884	0.728693
HepG2:273	DDX41	51428	0.759302
HepG2:273	ERGIC3	51614	0.834503
HepG2:273	NDUFB9	4715	0.785203
HepG2:273	NUDT15	55270	0.881067
HepG2:273	TBP	6908	0.815181
HepG2:274	DNAJC12	56521	-0.844268
HepG2:274	GLRX	2745	-0.806674
HepG2:274	HMCES	56941	0.72093
HepG2:274	SMPD4	55627	0.803381
HepG2:274	ZNF649	65251	0.801563
HepG2:275	MRPL15	29088	0.781723
HepG2:275	MRPS30	10884	0.867291
HepG2:275	ODC1	4953	0.874747
HepG2:275	RCHY1	25898	0.75495
HepG2:275	SRFBP1	153443	0.820835
HepG2:276	POLDIP2	26073	0.778262
HepG2:276	PPIF	10105	0.774261
HepG2:276	PSMB2	5690	0.761769
HepG2:276	RBM3	5935	0.817047
HepG2:276	TIGD1	200765	0.782538
HepG2:277	EVI5	7813	0.822125
HepG2:277	PHF20	51230	0.767554
HepG2:277	RPS6KC1	26750	0.840959
HepG2:277	RTTN	25914	0.787861
HepG2:277	SGMS1	259230	0.86094
HepG2:278	ACBD5	91452	0.826056
HepG2:278	AHR	196	0.782605
HepG2:278	CNKSR3	154043	0.837834
HepG2:278	REL	5966	0.768042
HepG2:278	RGPD5	84220	0.913839
HepG2:279	CDC27	996	0.848416
HepG2:279	CLCN7	1186	0.745558
HepG2:279	KLHL5	51088	0.803104
HepG2:279	METTL4	64863	0.687488
HepG2:279	RPL37A	6168	-0.703412
HepG2:28	A2M	2	0.830214
HepG2:28	AASS	10157	0.733612
HepG2:28	ACSM3	6296	0.744943
HepG2:28	ANKRD9	122416	0.497859
HepG2:28	APEH	327	0.649865
HepG2:28	BAG2	9532	-0.635765
HepG2:28	BMS1	9790	0.784379
HepG2:28	C2	717	0.524477
HepG2:28	C3orf38	285237	-0.593555
HepG2:28	C8B	732	0.548233
HepG2:28	CHD6	84181	0.760575
HepG2:28	COPB2	9276	0.734131
HepG2:28	COPS3	8533	-0.749884
HepG2:28	DHRS1	115817	0.764874
HepG2:28	DMD	1756	0.768403
HepG2:28	DMTN	2039	0.769576
HepG2:28	DPP4	1803	0.816736
HepG2:28	EFHC1	114327	0.435885
HepG2:28	ENC1	8507	0.754946
HepG2:28	ENO3	2027	0.706297
HepG2:28	ETV4	2118	0.786743
HepG2:28	FBLN1	2192	0.653274
HepG2:28	FGFR4	2264	0.549167
HepG2:28	FKBP10	60681	0.778713
HepG2:28	GANAB	23193	0.847243
HepG2:28	GUCD1	83606	0.748636
HepG2:28	HAUS4	54930	0.678743
HepG2:28	IFIH1	64135	0.451346
HepG2:28	IL1RAP	3556	0.708671
HepG2:28	ITIH3	3699	0.62619
HepG2:28	KRBA2	124751	0.564094
HepG2:28	LAMTOR5	10542	-0.543574
HepG2:28	MFSD4B	91749	0.647812
HepG2:28	MOGS	7841	0.823072
HepG2:28	MTR	4548	0.514631
HepG2:28	MXRA8	54587	0.634668
HepG2:28	OLFML3	56944	0.644811
HepG2:28	PAPSS1	9061	0.8682
HepG2:28	PDIA5	10954	0.7149
HepG2:28	PDPK1	5170	0.661595
HepG2:28	POLA1	5422	0.677101
HepG2:28	PREB	10113	0.799788
HepG2:28	PYCR1	5831	0.615482
HepG2:28	RBMX	27316	0.74451
HepG2:28	RRBP1	6238	0.835551
HepG2:28	SLF2	55719	0.514107
HepG2:28	SMAP2	64744	0.489112
HepG2:28	SMARCA1	6594	0.849181
HepG2:28	SNURF	8926	0.836436
HepG2:28	SOAT2	8435	0.742697
HepG2:28	SUGCT	79783	0.779883
HepG2:28	TBC1D1	23216	0.688274
HepG2:28	TESK2	10420	0.771459
HepG2:28	TMEM263	90488	0.447364
HepG2:28	TTC3	7267	0.781978
HepG2:28	TXNDC16	57544	0.691237
HepG2:28	TYW3	127253	-0.556047
HepG2:28	WDR60	55112	0.733279
HepG2:28	XPNPEP3	63929	0.642292
HepG2:28	ZNF358	140467	0.484861
HepG2:28	ZNF510	22869	0.497406
HepG2:280	FAM90A1	55138	0.83995
HepG2:280	LRRC37A2	474170	0.710512
HepG2:280	USP17L18	100287364	0.761262
HepG2:280	USP17L19	100287404	0.754721
HepG2:280	USP17L30	728419	0.853233
HepG2:281	AKAP11	11215	0.798986
HepG2:281	MCM8	84515	0.679745
HepG2:281	PDPR	55066	0.848468
HepG2:281	PGM2	55276	0.72917
HepG2:281	VPS33B	26276	0.738975
HepG2:282	DIDO1	11083	0.813539
HepG2:282	PATZ1	23598	0.769695
HepG2:282	PKP3	11187	0.771063
HepG2:282	RCC1L	81554	0.887372
HepG2:282	TBC1D9B	23061	0.832192
HepG2:283	BCCIP	56647	0.776031
HepG2:283	CD164	8763	0.826567
HepG2:283	DUSP11	8446	0.828175
HepG2:283	MAPRE1	22919	0.767596
HepG2:283	ZCCHC10	54819	0.829203
HepG2:284	ASGR2	433	0.83132
HepG2:284	CYP27A1	1593	0.785799
HepG2:284	PHYHD1	254295	0.812865
HepG2:284	QTRT1	81890	0.711752
HepG2:284	SLC38A3	10991	0.739928
HepG2:285	ARHGAP12	94134	0.841919
HepG2:285	MAP4K3	8491	0.869144
HepG2:285	RNF38	152006	0.713185
HepG2:285	TBC1D12	23232	0.799857
HepG2:285	VPS54	51542	0.789745
HepG2:286	ARID5B	84159	0.76439
HepG2:286	CNNM1	26507	0.766528
HepG2:286	RNF43	54894	0.885205
HepG2:286	ZFP14	57677	0.808099
HepG2:286	ZNF385B	151126	0.808764
HepG2:287	DOCK6	57572	0.673906
HepG2:287	ENO2	2026	0.793863
HepG2:287	FAM114A1	92689	0.82779
HepG2:287	GBE1	2632	0.829366
HepG2:287	PPME1	51400	0.662092
HepG2:288	GPR35	2859	0.751405
HepG2:288	PHLDB1	23187	0.89023
HepG2:288	TBC1D2B	23102	0.792875
HepG2:288	TSC22D4	81628	0.721403
HepG2:288	ZNF672	79894	0.75652
HepG2:29	AGPS	8540	0.642629
HepG2:29	ALKBH8	91801	0.536001
HepG2:29	ATF7	11016	0.510259
HepG2:29	BCAS3	54828	0.497037
HepG2:29	BTBD11	121551	0.686891
HepG2:29	CAB39L	81617	0.789261
HepG2:29	CCDC91	55297	0.779551
HepG2:29	CMSS1	84319	0.777842
HepG2:29	COG5	10466	0.761278
HepG2:29	COMMD1	150684	0.558776
HepG2:29	COMMD10	51397	0.75781
HepG2:29	COMMD7	149951	0.701278
HepG2:29	DENND1A	57706	0.58097
HepG2:29	DHRSX	207063	0.690008
HepG2:29	DTD1	92675	0.81164
HepG2:29	DYM	54808	0.856497
HepG2:29	EIF2B3	8891	0.633563
HepG2:29	EIF4G3	8672	0.747759
HepG2:29	EPS15	2060	0.79923
HepG2:29	FAF1	11124	0.849653
HepG2:29	FNDC3A	22862	0.677761
HepG2:29	FTO	79068	0.637056
HepG2:29	GPHN	10243	0.828805
HepG2:29	GTDC1	79712	0.611598
HepG2:29	HCAR2	338442	-0.440105
HepG2:29	LMBRD1	55788	0.744297
HepG2:29	LRIG3	121227	0.608755
HepG2:29	MCMBP	79892	0.328744
HepG2:29	MYO5B	4645	0.555199
HepG2:29	MYOM1	8736	-0.47709
HepG2:29	NBAS	51594	0.578849
HepG2:29	NCOA1	8648	0.695701
HepG2:29	NRF1	4899	0.317424
HepG2:29	PARD3	56288	0.726134
HepG2:29	PDS5A	23244	0.651516
HepG2:29	PPP2R5C	5527	0.636939
HepG2:29	PRKCA	5578	0.639931
HepG2:29	PRKCZ	5590	0.521009
HepG2:29	PTK2	5747	0.654157
HepG2:29	RHPN2	85415	0.603923
HepG2:29	RNF2	6045	0.649413
HepG2:29	SH3KBP1	30011	0.625114
HepG2:29	SMAP1	60682	0.768494
HepG2:29	SNTB1	6641	0.545775
HepG2:29	STX2	2054	0.502508
HepG2:29	TBCK	93627	0.443041
HepG2:29	TBL1XR1	79718	0.735576
HepG2:29	TPD52	7163	0.781484
HepG2:29	TRIM55	84675	-0.542296
HepG2:29	TTC27	55622	0.838607
HepG2:29	WDR7	23335	0.708049
HepG2:29	ZFYVE9	9372	0.68232
HepG2:29	ZRANB3	84083	0.716852
HepG2:3	AAK1	22848	0.791006
HepG2:3	ABCA5	23461	0.450891
HepG2:3	ABCB1	5243	0.8133
HepG2:3	ABCC3	8714	0.463272
HepG2:3	ABCC6	368	-0.624163
HepG2:3	ABHD2	11057	0.539833
HepG2:3	ABHD5	51099	0.808476
HepG2:3	ABHD8	79575	-0.592217
HepG2:3	ACAD10	80724	-0.411194
HepG2:3	ACADVL	37	0.426521
HepG2:3	ACER3	55331	0.637926
HepG2:3	ACSL1	2180	0.68814
HepG2:3	ACSL5	51703	0.757117
HepG2:3	ACTR3	10096	0.558622
HepG2:3	ADAMTS2	9509	-0.381862
HepG2:3	ADCY9	115	-0.364297
HepG2:3	AFG3L2	10939	0.601134
HepG2:3	AFTPH	54812	0.668922
HepG2:3	AGO2	27161	0.591919
HepG2:3	AGTR1	185	-0.402531
HepG2:3	AKAP2	11217	0.442591
HepG2:3	AKAP8L	26993	0.637227
HepG2:3	AKIRIN2	55122	0.741797
HepG2:3	AKR1D1	6718	-0.755852
HepG2:3	ALAS1	211	0.67823
HepG2:3	ALDH6A1	4329	-0.790438
HepG2:3	ALG1	56052	-0.700324
HepG2:3	AMDHD1	144193	-0.673587
HepG2:3	AMMECR1L	83607	0.580786
HepG2:3	AMPD3	272	0.68319
HepG2:3	ANGPTL8	55908	-0.399246
HepG2:3	ANKRD12	23253	0.765906
HepG2:3	ANKRD13C	81573	0.656125
HepG2:3	ANKRD61	100310846	0.39889
HepG2:3	ANTXR2	118429	0.566499
HepG2:3	ANXA3	306	0.72915
HepG2:3	ANXA7	310	0.790557
HepG2:3	AP2B1	163	0.382365
HepG2:3	APBA3	9546	0.506399
HepG2:3	APC	324	0.291555
HepG2:3	APOC4	346	-0.532884
HepG2:3	AQP3	360	0.692739
HepG2:3	AQP7	364	0.467556
HepG2:3	ARAP2	116984	0.608138
HepG2:3	ARAP3	64411	0.41034
HepG2:3	ARFGEF3	57221	0.396071
HepG2:3	ARHGAP29	9411	0.702163
HepG2:3	ARHGAP5	394	0.83691
HepG2:3	ARHGEF2	9181	0.754608
HepG2:3	ARIH2	10425	0.788915
HepG2:3	ARL8A	127829	0.57469
HepG2:3	ARPC5	10092	0.558863
HepG2:3	ARRDC2	27106	0.593047
HepG2:3	ARRDC3	57561	0.530092
HepG2:3	ARSI	340075	0.381559
HepG2:3	ASB2	51676	0.604728
HepG2:3	ATF3	467	0.763893
HepG2:3	ATG16L1	55054	0.842754
HepG2:3	ATG2B	55102	0.610014
HepG2:3	ATG4A	115201	0.631949
HepG2:3	ATP13A3	79572	0.411192
HepG2:3	ATP6V0A2	23545	0.742021
HepG2:3	ATXN3	4287	0.734533
HepG2:3	AXL	558	0.745814
HepG2:3	AZI2	64343	0.340326
HepG2:3	B3GALNT2	148789	0.609564
HepG2:3	B4GALT5	9334	0.625455
HepG2:3	BAK1	578	0.436182
HepG2:3	BAMBI	25805	0.503905
HepG2:3	BATF	10538	0.556411
HepG2:3	BCAR3	8412	0.496615
HepG2:3	BCAT1	586	0.495284
HepG2:3	BCL7A	605	0.59629
HepG2:3	BHMT2	23743	0.399869
HepG2:3	BLZF1	8548	0.374635
HepG2:3	BMI1	648	0.434619
HepG2:3	BNIP1	662	0.505992
HepG2:3	BNIP2	663	0.781215
HepG2:3	BPNT1	10380	-0.596399
HepG2:3	BRPF3	27154	0.795808
HepG2:3	BTN2A1	11120	0.434066
HepG2:3	BYSL	705	0.65178
HepG2:3	C11orf49	79096	-0.48141
HepG2:3	C11orf65	160140	-0.495871
HepG2:3	C11orf68	83638	0.380646
HepG2:3	C12orf4	57102	0.293811
HepG2:3	C12orf66	144577	-0.439085
HepG2:3	C16orf72	29035	0.877051
HepG2:3	C16orf86	388284	-0.489776
HepG2:3	C17orf99	100141515	-0.541668
HepG2:3	C1orf116	79098	-0.366463
HepG2:3	C1orf56	54964	-0.591187
HepG2:3	C21orf91	54149	0.388801
HepG2:3	C2CD3	26005	-0.43434
HepG2:3	C2orf88	84281	0.416274
HepG2:3	C5orf30	90355	0.687453
HepG2:3	C8orf33	65265	0.239035
HepG2:3	C9orf72	203228	0.448398
HepG2:3	CAB39	51719	0.836144
HepG2:3	CACNA2D4	93589	0.542597
HepG2:3	CALU	813	-0.608846
HepG2:3	CAMLG	819	0.684466
HepG2:3	CAMSAP2	23271	0.839685
HepG2:3	CAPN2	824	0.820591
HepG2:3	CARD6	84674	0.371039
HepG2:3	CASC3	22794	0.551561
HepG2:3	CASP10	843	0.471711
HepG2:3	CBARP	255057	0.509186
HepG2:3	CBL	867	0.789585
HepG2:3	CBR1	873	-0.67405
HepG2:3	CBWD1	55871	0.76128
HepG2:3	CCDC112	153733	0.52312
HepG2:3	CCDC130	81576	0.532887
HepG2:3	CCDC150	284992	-0.458808
HepG2:3	CCDC174	51244	0.559642
HepG2:3	CCDC50	152137	0.490592
HepG2:3	CCNJ	54619	0.876679
HepG2:3	CCNL1	57018	0.766646
HepG2:3	CCNT2	905	0.469536
HepG2:3	CCSER2	54462	0.475785
HepG2:3	CD109	135228	0.733752
HepG2:3	CD22	933	0.591174
HepG2:3	CD2BP2	10421	0.378971
HepG2:3	CD47	961	-0.472005
HepG2:3	CD9	928	0.663202
HepG2:3	CDA	978	0.627044
HepG2:3	CDC34	997	0.630828
HepG2:3	CDC37L1	55664	0.708289
HepG2:3	CDC42EP1	11135	0.384333
HepG2:3	CDC42EP2	10435	0.68091
HepG2:3	CDC42SE1	56882	0.691068
HepG2:3	CDK16	5127	0.383035
HepG2:3	CDK8	1024	0.537641
HepG2:3	CDKN2B	1030	0.665434
HepG2:3	CDV3	55573	0.846471
HepG2:3	CDYL2	124359	0.440389
HepG2:3	CEBPA	1050	-0.58047
HepG2:3	CEBPZ	10153	0.818779
HepG2:3	CEP170	9859	0.523328
HepG2:3	CEP170B	283638	0.826033
HepG2:3	CERS2	29956	0.664403
HepG2:3	CERS4	79603	0.418538
HepG2:3	CERS6	253782	0.5711
HepG2:3	CFLAR	8837	0.402313
HepG2:3	CGREF1	10669	-0.496876
HepG2:3	CHCHD1	118487	-0.735593
HepG2:3	CHD2	1106	0.640036
HepG2:3	CHERP	10523	0.307867
HepG2:3	CHFR	55743	0.410349
HepG2:3	CHIC2	26511	0.712434
HepG2:3	CHMP1B	57132	0.678414
HepG2:3	CHMP4B	128866	0.740599
HepG2:3	CHMP4C	92421	0.737537
HepG2:3	CHORDC1	26973	0.405949
HepG2:3	CHPT1	56994	-0.600568
HepG2:3	CHSY1	22856	0.444812
HepG2:3	CIPC	85457	0.542412
HepG2:3	CIZ1	25792	0.434318
HepG2:3	CLCF1	23529	0.608791
HepG2:3	CLDN2	9075	-0.531264
HepG2:3	CLEC4A	50856	0.38738
HepG2:3	CLK1	1195	0.535053
HepG2:3	CLK4	57396	0.524831
HepG2:3	CLOCK	9575	0.413481
HepG2:3	CLTB	1212	0.654235
HepG2:3	CNN1	1264	0.471438
HepG2:3	CNNM4	26504	0.728741
HepG2:3	CNTD2	79935	-0.549623
HepG2:3	COASY	80347	0.604379
HepG2:3	COG2	22796	-0.551972
HepG2:3	COQ10B	80219	0.837431
HepG2:3	COQ9	57017	-0.585746
HepG2:3	CPA4	51200	0.503827
HepG2:3	CPEB2	132864	0.727901
HepG2:3	CPEB4	80315	0.889994
HepG2:3	CRADD	8738	-0.423563
HepG2:3	CRAMP1	57585	0.565744
HepG2:3	CRCP	27297	0.665838
HepG2:3	CREM	1390	0.57494
HepG2:3	CRTAP	10491	-0.465105
HepG2:3	CSF1	1435	0.567588
HepG2:3	CSGALNACT2	55454	0.774429
HepG2:3	CSNK1E	1454	0.397309
HepG2:3	CSNK1G3	1456	0.841163
HepG2:3	CSRNP1	64651	0.701001
HepG2:3	CSTF1	1477	-0.589747
HepG2:3	CTDSP2	10106	0.468087
HepG2:3	CTSB	1508	0.693506
HepG2:3	CTTNBP2NL	55917	0.739528
HepG2:3	CWC25	54883	0.51189
HepG2:3	CX3CL1	6376	-0.580231
HepG2:3	CXCL1	2919	0.509672
HepG2:3	CXCL2	2920	0.449371
HepG2:3	CXCL8	3576	0.767512
HepG2:3	CXXC5	51523	-0.280471
HepG2:3	CYB561D1	284613	0.353637
HepG2:3	CYLD	1540	0.661459
HepG2:3	CYP2S1	29785	0.562832
HepG2:3	CYP8B1	1582	-0.624428
HepG2:3	CYSTM1	84418	0.650394
HepG2:3	DAGLA	747	0.785976
HepG2:3	DAPK3	1613	0.824132
HepG2:3	DBNDD1	79007	0.652793
HepG2:3	DCK	1633	-0.60814
HepG2:3	DCLRE1C	64421	0.436922
HepG2:3	DCP1A	55802	0.751566
HepG2:3	DDR1	780	0.398369
HepG2:3	DDX18	8886	0.380817
HepG2:3	DDX20	11218	0.343624
HepG2:3	DDX28	55794	0.505267
HepG2:3	DDX59	83479	0.607902
HepG2:3	DENND2C	163259	0.344221
HepG2:3	DENND4C	55667	0.236187
HepG2:3	DEPDC1	55635	-0.475151
HepG2:3	DGKE	8526	0.366044
HepG2:3	DGKH	160851	0.513206
HepG2:3	DHRS12	79758	-0.428914
HepG2:3	DHTKD1	55526	-0.400214
HepG2:3	DHX37	57647	0.67649
HepG2:3	DHX8	1659	0.546474
HepG2:3	DICER1	23405	0.71913
HepG2:3	DLX2	1746	0.548723
HepG2:3	DLX3	1747	0.595257
HepG2:3	DMRTA1	63951	0.575632
HepG2:3	DNAJB12	54788	0.660203
HepG2:3	DNAJB14	79982	0.515853
HepG2:3	DNM1L	10059	0.735932
HepG2:3	DNMBP	23268	0.513138
HepG2:3	DPF2	5977	0.619584
HepG2:3	DPY19L4	286148	-0.463544
HepG2:3	DRAP1	10589	0.502999
HepG2:3	DUSP1	1843	0.666047
HepG2:3	DUSP16	80824	0.647841
HepG2:3	DUSP4	1846	0.459176
HepG2:3	DUSP5	1847	0.829175
HepG2:3	DUSP8	1850	0.78815
HepG2:3	DYNC1I2	1781	0.530638
HepG2:3	DYNC1LI1	51143	0.722085
HepG2:3	DYRK2	8445	0.704455
HepG2:3	E2F6	1876	0.443254
HepG2:3	EBPL	84650	-0.35193
HepG2:3	EDA2R	60401	0.354814
HepG2:3	EGR1	1958	0.755403
HepG2:3	EGR2	1959	0.538089
HepG2:3	EGR3	1960	0.57614
HepG2:3	EHD4	30844	0.591179
HepG2:3	EIF1B	10289	0.791922
HepG2:3	EIF2D	1939	-0.403064
HepG2:3	EIF2S2	8894	0.76987
HepG2:3	EIF3D	8664	0.78229
HepG2:3	EIF3J	8669	0.77754
HepG2:3	EIF4A1	1973	0.616324
HepG2:3	EIF5	1983	0.450814
HepG2:3	EIF5A2	56648	0.858779
HepG2:3	ELF3	1999	0.575426
HepG2:3	ELMO2	63916	0.508531
HepG2:3	ELMSAN1	91748	0.337209
HepG2:3	EMP1	2012	0.625766
HepG2:3	ENAH	55740	0.657657
HepG2:3	ENPP7	339221	-0.566809
HepG2:3	EOGT	285203	0.622252
HepG2:3	EPAS1	2034	0.747163
HepG2:3	EPO	2056	-0.643603
HepG2:3	ERICH4	100170765	-0.347806
HepG2:3	ERN1	2081	0.658218
HepG2:3	ESAM	90952	0.568159
HepG2:3	ESF1	51575	0.689286
HepG2:3	ETS1	2113	0.454497
HepG2:3	ETV5	2119	-0.303533
HepG2:3	F12	2161	-0.48242
HepG2:3	F2RL1	2150	0.692927
HepG2:3	F3	2152	0.495389
HepG2:3	FABP2	2169	-0.371795
HepG2:3	FADS3	3995	0.379938
HepG2:3	FAF2	23197	0.551313
HepG2:3	FAM107B	83641	0.687856
HepG2:3	FAM118B	79607	0.538023
HepG2:3	FAM126B	285172	0.852462
HepG2:3	FAM160B1	57700	0.547295
HepG2:3	FAM20A	54757	-0.525303
HepG2:3	FAM47E-STBD1	100631383	0.648213
HepG2:3	FAM83G	644815	0.673812
HepG2:3	FAM86C1	55199	-0.265178
HepG2:3	FAM89B	23625	0.571639
HepG2:3	FANCF	2188	-0.501838
HepG2:3	FAT1	2195	0.419575
HepG2:3	FBLIM1	54751	0.620783
HepG2:3	FBXL3	26224	0.796772
HepG2:3	FBXO28	23219	0.711256
HepG2:3	FBXO30	84085	0.831094
HepG2:3	FBXO32	114907	0.5026
HepG2:3	FBXO36	130888	-0.504976
HepG2:3	FBXO41	150726	-0.603814
HepG2:3	FBXO44	93611	-0.392126
HepG2:3	FBXO46	23403	0.349901
HepG2:3	FBXW7	55294	0.612643
HepG2:3	FERMT3	83706	0.353674
HepG2:3	FHL1	2273	0.472222
HepG2:3	FHL2	2274	0.427469
HepG2:3	FKBP4	2288	0.34734
HepG2:3	FLT3LG	2323	-0.532859
HepG2:3	FMNL1	752	0.51818
HepG2:3	FNBP4	23360	0.613012
HepG2:3	FNDC4	64838	0.525651
HepG2:3	FNTA	2339	0.603377
HepG2:3	FOS	2353	0.630907
HepG2:3	FOSB	2354	0.578847
HepG2:3	FOSL1	8061	0.765094
HepG2:3	FOSL2	2355	0.439253
HepG2:3	FOXA3	3171	0.369421
HepG2:3	FOXF2	2295	0.593208
HepG2:3	FRMD4B	23150	0.705458
HepG2:3	FRMD5	84978	0.509534
HepG2:3	FTH1	2495	0.616665
HepG2:3	FUBP1	8880	0.20276
HepG2:3	FURIN	5045	0.621529
HepG2:3	FXR2	9513	0.606004
HepG2:3	FXYD5	53827	0.574628
HepG2:3	FYTTD1	84248	0.46552
HepG2:3	GABARAPL1	23710	0.711489
HepG2:3	GABRE	2564	0.476318
HepG2:3	GADD45A	1647	0.810607
HepG2:3	GADD45B	4616	0.645421
HepG2:3	GAK	2580	0.385109
HepG2:3	GAL	51083	0.478123
HepG2:3	GALNT16	57452	-0.446658
HepG2:3	GAN	8139	0.641819
HepG2:3	GAREM1	64762	0.573722
HepG2:3	GATB	5188	-0.794092
HepG2:3	GATM	2628	-0.347061
HepG2:3	GBP1	2633	0.0243781
HepG2:3	GCH1	2643	0.663161
HepG2:3	GCNT3	9245	0.813224
HepG2:3	GCNT4	51301	0.404365
HepG2:3	GDAP2	54834	0.634328
HepG2:3	GDF15	9518	0.706965
HepG2:3	GDF7	151449	-0.620885
HepG2:3	GIT1	28964	0.382312
HepG2:3	GLA	2717	0.534957
HepG2:3	GLCCI1	113263	-0.647639
HepG2:3	GLIPR1	11010	0.679073
HepG2:3	GLO1	2739	-0.767743
HepG2:3	GM2A	2760	-0.536787
HepG2:3	GMEB2	26205	0.332266
HepG2:3	GNAI1	2770	0.355147
HepG2:3	GNAI3	2773	0.436644
HepG2:3	GNG12	55970	0.497895
HepG2:3	GOLM1	51280	0.523539
HepG2:3	GOT1	2805	0.733537
HepG2:3	GPAT4	137964	0.615633
HepG2:3	GPATCH2L	55668	0.625468
HepG2:3	GPC2	221914	-0.302926
HepG2:3	GPCPD1	56261	0.763109
HepG2:3	GPR89B	51463	0.601194
HepG2:3	GPRC5A	9052	0.739122
HepG2:3	GPT	2875	-0.4595
HepG2:3	GRPEL2	134266	0.758914
HepG2:3	GRTP1	79774	-0.627402
HepG2:3	GSK3A	2931	0.364477
HepG2:3	GTPBP1	9567	0.65943
HepG2:3	GTPBP4	23560	0.737743
HepG2:3	GZF1	64412	0.534702
HepG2:3	H3F3B	3021	0.448533
HepG2:3	HACD2	201562	0.523693
HepG2:3	HBEGF	1839	0.787456
HepG2:3	HCFC2	29915	0.718919
HepG2:3	HERC4	26091	0.363958
HepG2:3	HERC6	55008	-0.579871
HepG2:3	HES1	3280	0.563894
HepG2:3	HES5	388585	0.412002
HepG2:3	HFE	3077	-0.613667
HepG2:3	HGS	9146	0.514311
HepG2:3	HHAT	55733	-0.521308
HepG2:3	HIC1	3090	0.500918
HepG2:3	HIPK3	10114	0.707583
HepG2:3	HIST2H2BE	8349	0.395942
HepG2:3	HKDC1	80201	0.741176
HepG2:3	HLCS	3141	0.562665
HepG2:3	HMGA1	3159	0.778795
HepG2:3	HNRNPF	3185	0.537329
HepG2:3	HOMER2	9455	0.408259
HepG2:3	HOXA6	3203	-0.374135
HepG2:3	HOXD3	3232	-0.700738
HepG2:3	HOXD4	3233	-0.406142
HepG2:3	HPCAL1	3241	0.63187
HepG2:3	HSD17B8	7923	-0.689936
HepG2:3	HSDL1	83693	0.627417
HepG2:3	HSPA9	3313	0.619962
HepG2:3	HSPB8	26353	0.659843
HepG2:3	HSPBAP1	79663	0.527954
HepG2:3	IDS	3423	0.543882
HepG2:3	IER5L	389792	0.584614
HepG2:3	IGFBP3	3486	0.498124
HepG2:3	IGFN1	91156	0.523864
HepG2:3	IL11	3589	0.749467
HepG2:3	IL12A	3592	0.581893
HepG2:3	IL17RC	84818	-0.376176
HepG2:3	IL27RA	9466	0.456766
HepG2:3	IL34	146433	-0.695989
HepG2:3	IL4R	3566	0.771239
HepG2:3	IL6R	3570	0.694293
HepG2:3	IL6ST	3572	0.690484
HepG2:3	IMPA1	3612	0.857381
HepG2:3	INHBC	3626	-0.412089
HepG2:3	INPP1	3628	0.781079
HepG2:3	INPP5E	56623	0.577175
HepG2:3	IPPK	64768	0.362431
HepG2:3	IQCB1	9657	0.458802
HepG2:3	IQCJ-SCHIP1	100505385	0.398302
HepG2:3	ISG20L2	81875	0.520528
HepG2:3	ISL2	64843	0.494713
HepG2:3	ITGA2	3673	0.705423
HepG2:3	ITGA3	3675	0.474863
HepG2:3	ITGA6	3655	0.562835
HepG2:3	ITGB1BP1	9270	0.262479
HepG2:3	ITPR3	3710	0.737453
HepG2:3	ITPRIP	85450	0.78532
HepG2:3	JAG1	182	0.789272
HepG2:3	JAK2	3717	0.487878
HepG2:3	JOSD1	9929	0.825423
HepG2:3	JRKL	8690	-0.578745
HepG2:3	JUN	3725	0.746293
HepG2:3	JUNB	3726	0.625101
HepG2:3	JUND	3727	0.535921
HepG2:3	JUP	3728	0.379463
HepG2:3	KANSL2	54934	0.703865
HepG2:3	KATNA1	11104	0.51186
HepG2:3	KBTBD2	25948	0.617896
HepG2:3	KBTBD3	143879	-0.637988
HepG2:3	KBTBD8	84541	0.404849
HepG2:3	KCTD15	79047	0.58232
HepG2:3	KCTD9	54793	0.813775
HepG2:3	KDM6B	23135	0.733514
HepG2:3	KDSR	2531	0.73013
HepG2:3	KEAP1	9817	0.65556
HepG2:3	KIF21A	55605	0.76602
HepG2:3	KLC1	3831	0.73608
HepG2:3	KLC2	64837	0.602103
HepG2:3	KLF10	7071	0.569928
HepG2:3	KLF11	8462	0.604019
HepG2:3	KLF4	9314	0.546625
HepG2:3	KLF5	688	0.866167
HepG2:3	KLF6	1316	0.775615
HepG2:3	KLHL18	23276	0.635601
HepG2:3	KLHL32	114792	-0.280758
HepG2:3	KLHL42	57542	0.6152
HepG2:3	KMT5B	51111	0.623877
HepG2:3	KPNA1	3836	0.679618
HepG2:3	KPNA4	3840	0.872345
HepG2:3	KRT15	3866	0.610018
HepG2:3	KRT17	3872	0.522795
HepG2:3	KRT18	3875	0.621327
HepG2:3	KRT19	3880	0.477175
HepG2:3	KRT23	25984	0.583984
HepG2:3	KXD1	79036	0.557677
HepG2:3	KYNU	8942	0.595101
HepG2:3	L3HYPDH	112849	-0.557184
HepG2:3	LARP4	113251	0.592066
HepG2:3	LATS2	26524	0.391392
HepG2:3	LDLRAD3	143458	0.376204
HepG2:3	LIF	3976	0.678146
HepG2:3	LITAF	9516	0.691493
HepG2:3	LONRF3	79836	0.624165
HepG2:3	LPAR5	57121	0.451979
HepG2:3	LPIN1	23175	0.357589
HepG2:3	LPIN2	9663	0.701147
HepG2:3	LRIF1	55791	0.455745
HepG2:3	LRRC8A	56262	0.721074
HepG2:3	LRRC8B	23507	0.751825
HepG2:3	LRRC8C	84230	0.384306
HepG2:3	LRRC8E	80131	0.722299
HepG2:3	LRTOMT	220074	-0.515321
HepG2:3	LSM14A	26065	-0.589833
HepG2:3	LUC7L	55692	0.414901
HepG2:3	LURAP1L	286343	0.672387
HepG2:3	LYVE1	10894	0.592277
HepG2:3	LYZL1	84569	-0.350673
HepG2:3	MADD	8567	0.613421
HepG2:3	MAFF	23764	0.604593
HepG2:3	MALSU1	115416	-0.798454
HepG2:3	MAN2A2	4122	0.342816
HepG2:3	MAP3K14	9020	0.508294
HepG2:3	MAPK13	5603	0.778456
HepG2:3	MAPK1IP1L	93487	0.651099
HepG2:3	MARS	4141	0.672229
HepG2:3	MARS2	92935	0.559005
HepG2:3	MAX	4149	0.446051
HepG2:3	MBD6	114785	0.470832
HepG2:3	MCCC1	56922	-0.81035
HepG2:3	MCL1	4170	0.872359
HepG2:3	MCU	90550	0.519752
HepG2:3	MDH1	4190	-0.800973
HepG2:3	MDM4	4194	0.740013
HepG2:3	ME2	4200	0.590443
HepG2:3	MED15	51586	0.543468
HepG2:3	MED26	9441	0.427113
HepG2:3	METRNL	284207	0.800429
HepG2:3	METTL22	79091	0.619659
HepG2:3	METTL5	29081	0.182669
HepG2:3	MEX3A	92312	-0.531122
HepG2:3	MIB1	57534	0.60854
HepG2:3	MICAL1	64780	0.699434
HepG2:3	MICALL1	85377	0.530771
HepG2:3	MID2	11043	0.426893
HepG2:3	MIDN	90007	0.561312
HepG2:3	MIER1	57708	0.648155
HepG2:3	MIGA2	84895	0.34983
HepG2:3	MISP	126353	0.500798
HepG2:3	MKNK1	8569	0.379058
HepG2:3	MLLT1	4298	0.410671
HepG2:3	MLLT11	10962	0.412383
HepG2:3	MLPH	79083	0.353287
HepG2:3	MLX	6945	0.452409
HepG2:3	MMACHC	25974	-0.518442
HepG2:3	MMADHC	27249	0.352176
HepG2:3	MMGT1	93380	0.722675
HepG2:3	MMP2	4313	0.39147
HepG2:3	MMP3	4314	0.769056
HepG2:3	MOK	5891	-0.391186
HepG2:3	MPP1	4354	0.489445
HepG2:3	MPP3	4356	0.405771
HepG2:3	MPP6	51678	0.656054
HepG2:3	MPZL3	196264	0.807784
HepG2:3	MROH8	140699	-0.573507
HepG2:3	MRPL28	10573	-0.490285
HepG2:3	MSANTD3	91283	0.803537
HepG2:3	MSL2	55167	0.378561
HepG2:3	MSX1	4487	0.446013
HepG2:3	MTF1	4520	0.684404
HepG2:3	MTHFD1L	25902	0.709408
HepG2:3	MTMR11	10903	0.414934
HepG2:3	MTMR4	9110	0.35072
HepG2:3	MTPAP	55149	0.484518
HepG2:3	MVP	9961	0.464749
HepG2:3	MXD1	4084	0.716346
HepG2:3	MYADM	91663	0.651447
HepG2:3	MYLK4	340156	-0.334036
HepG2:3	MYO5C	55930	-0.833855
HepG2:3	MYOF	26509	0.421076
HepG2:3	NAA25	80018	0.676721
HepG2:3	NAB2	4665	0.464021
HepG2:3	NABP1	64859	0.840951
HepG2:3	NAGS	162417	0.586425
HepG2:3	NAPG	8774	0.709399
HepG2:3	NAV3	89795	0.476965
HepG2:3	NBPF11	200030	0.40737
HepG2:3	NCOA7	135112	0.559236
HepG2:3	NCR3LG1	374383	0.578186
HepG2:3	NDUFAF5	79133	0.698458
HepG2:3	NDUFAF6	137682	0.570867
HepG2:3	NDUFC1	4717	-0.811853
HepG2:3	NECTIN1	5818	0.483728
HepG2:3	NEK1	4750	0.424864
HepG2:3	NEK8	284086	-0.344994
HepG2:3	NES	10763	0.35188
HepG2:3	NGDN	25983	0.530474
HepG2:3	NHLRC4	283948	-0.362212
HepG2:3	NIP7	51388	0.643377
HepG2:3	NIPA2	81614	0.357531
HepG2:3	NKAP	79576	0.631541
HepG2:3	NLK	51701	0.508638
HepG2:3	NMD3	51068	0.781773
HepG2:3	NOCT	25819	0.865695
HepG2:3	NOS3	4846	0.605046
HepG2:3	NOXA1	10811	-0.618281
HepG2:3	NR1D1	9572	0.720036
HepG2:3	NR3C1	2908	0.827612
HepG2:3	NR4A1	3164	0.461351
HepG2:3	NRCAM	4897	0.272998
HepG2:3	NRGN	4900	-0.36347
HepG2:3	NRTN	4902	-0.319418
HepG2:3	NSUN4	387338	0.616036
HepG2:3	NSUN6	221078	0.55691
HepG2:3	NT5C3A	51251	0.407599
HepG2:3	NT5DC2	64943	-0.325075
HepG2:3	NT5DC3	51559	0.398559
HepG2:3	NT5DC4	284958	0.520012
HepG2:3	NT5E	4907	-0.501132
HepG2:3	NUAK1	9891	0.493795
HepG2:3	NUAK2	81788	0.501934
HepG2:3	NUP214	8021	0.375443
HepG2:3	ONECUT1	3175	-0.67209
HepG2:3	OSBPL8	114882	0.706803
HepG2:3	OSGIN2	734	0.69526
HepG2:3	OSMR	9180	0.519682
HepG2:3	OTUD1	220213	0.468928
HepG2:3	OTUD4	54726	0.486696
HepG2:3	OTUD6B	51633	0.472706
HepG2:3	OXER1	165140	-0.641606
HepG2:3	P2RX5-TAX1BP3	100533970	0.471747
HepG2:3	P2RY8	286530	-0.759411
HepG2:3	PAK1	5058	0.524532
HepG2:3	PAK2	5062	0.752447
HepG2:3	PALLD	23022	0.901675
HepG2:3	PANK4	55229	0.374839
HepG2:3	PAQR3	152559	0.76116
HepG2:3	PAQR5	54852	0.658759
HepG2:3	PARD6B	84612	0.811305
HepG2:3	PAX6	5080	0.483039
HepG2:3	PCBP1	5093	0.740409
HepG2:3	PCDHGC4	56098	-0.509699
HepG2:3	PCGF1	84759	0.668948
HepG2:3	PCNX4	64430	0.68506
HepG2:3	PDCD11	22984	0.749902
HepG2:3	PDCD6IP	10015	0.491687
HepG2:3	PDLIM3	27295	0.582833
HepG2:3	PDLIM5	10611	0.58183
HepG2:3	PDLIM7	9260	0.466206
HepG2:3	PDP1	54704	0.680656
HepG2:3	PEAR1	375033	0.496927
HepG2:3	PELO	53918	0.705409
HepG2:3	PEX11B	8799	-0.478139
HepG2:3	PGRMC2	10424	-0.307594
HepG2:3	PHC2	1912	0.689879
HepG2:3	PHLPP2	23035	0.741826
HepG2:3	PI4K2A	55361	0.426943
HepG2:3	PIGK	10026	-0.72821
HepG2:3	PIK3CA	5290	0.780071
HepG2:3	PIM3	415116	0.551356
HepG2:3	PITPNB	23760	0.631071
HepG2:3	PITRM1	10531	0.344239
HepG2:3	PKNOX1	5316	0.595886
HepG2:3	PLA2G2E	30814	-0.493121
HepG2:3	PLAA	9373	0.506359
HepG2:3	PLAU	5328	0.662895
HepG2:3	PLAUR	5329	0.436126
HepG2:3	PLCD3	113026	0.474716
HepG2:3	PLCXD2	257068	0.532104
HepG2:3	PLEKHA3	65977	0.429694
HepG2:3	PLEKHF2	79666	0.762311
HepG2:3	PLEKHM1	9842	0.428611
HepG2:3	PLEKHO1	51177	0.707044
HepG2:3	PLIN3	10226	0.689542
HepG2:3	PLK3	1263	0.717904
HepG2:3	PLPP1	8611	0.629415
HepG2:3	PLRG1	5356	0.409918
HepG2:3	PLXNC1	10154	-0.559332
HepG2:3	PMEPA1	56937	0.449941
HepG2:3	PMM1	5372	-0.431534
HepG2:3	PNP	4860	0.390196
HepG2:3	PNPLA8	50640	0.363558
HepG2:3	POLR1B	84172	0.603746
HepG2:3	POLR2E	5434	-0.499036
HepG2:3	POLR3C	10623	0.421151
HepG2:3	POLR3D	661	0.574781
HepG2:3	POLR3GL	84265	-0.477163
HepG2:3	POLRMT	5442	0.497342
HepG2:3	POMT2	29954	0.506549
HepG2:3	PPL	5493	0.712966
HepG2:3	PPM1A	5494	0.451423
HepG2:3	PPM1B	5495	0.739342
HepG2:3	PPP1R15A	23645	0.769069
HepG2:3	PPP1R15B	84919	0.782394
HepG2:3	PPP1R18	170954	0.679652
HepG2:3	PPP1R9B	84687	-0.434877
HepG2:3	PPP2CA	5515	0.734088
HepG2:3	PPP2CB	5516	0.924449
HepG2:3	PPP4R2	151987	0.617228
HepG2:3	PPP4R3A	55671	0.579525
HepG2:3	PPP4R3B	57223	0.582887
HepG2:3	PPTC7	160760	0.887353
HepG2:3	PRDX2	7001	-0.676132
HepG2:3	PRKRA	8575	0.518572
HepG2:3	PRMT6	55170	-0.512954
HepG2:3	PRNP	5621	0.745052
HepG2:3	PROSER2	254427	0.345046
HepG2:3	PRPF3	9129	0.587333
HepG2:3	PRPF38B	55119	0.705319
HepG2:3	PRPS1	5631	0.280804
HepG2:3	PRR15	222171	-0.387642
HepG2:3	PSEN1	5663	0.552853
HepG2:3	PSIP1	11168	-0.58269
HepG2:3	PSMD12	5718	0.694977
HepG2:3	PSMD2	5708	0.672719
HepG2:3	PSTK	118672	0.501262
HepG2:3	PTHLH	5744	0.635913
HepG2:3	PTPN14	5784	0.477113
HepG2:3	PTPN2	5771	0.602345
HepG2:3	PTPN21	11099	0.566613
HepG2:3	PTPN3	5774	0.465274
HepG2:3	PTPRH	5794	0.606956
HepG2:3	PUS3	83480	0.561723
HepG2:3	PYGB	5834	0.758464
HepG2:3	PYROXD1	79912	0.624292
HepG2:3	RAB10	10890	0.754113
HepG2:3	RAB11FIP2	22841	0.75242
HepG2:3	RAB18	22931	0.538098
HepG2:3	RAB27A	5873	0.530354
HepG2:3	RAB3B	5865	0.445697
HepG2:3	RAB5A	5868	0.839861
HepG2:3	RABEP1	9135	0.800945
HepG2:3	RABGEF1	27342	0.730002
HepG2:3	RAD18	56852	-0.624917
HepG2:3	RAD54L2	23132	0.437
HepG2:3	RALB	5899	0.547276
HepG2:3	RANBP9	10048	0.67447
HepG2:3	RAP1GAP2	23108	0.449291
HepG2:3	RAP2A	5911	0.645672
HepG2:3	RAPGEF4	11069	-0.598109
HepG2:3	RAPH1	65059	0.715946
HepG2:3	RASA3	22821	0.432912
HepG2:3	RASD1	51655	0.826937
HepG2:3	RASGEF1B	153020	0.391158
HepG2:3	RASL10B	91608	-0.483139
HepG2:3	RASSF7	8045	-0.64945
HepG2:3	RB1CC1	9821	0.384141
HepG2:3	RBCK1	10616	0.654427
HepG2:3	RBKS	64080	-0.479435
HepG2:3	RBM18	92400	0.44921
HepG2:3	RBM22	55696	0.766459
HepG2:3	RBM24	221662	0.76617
HepG2:3	RBM34	23029	0.422499
HepG2:3	RBM47	54502	0.490009
HepG2:3	RBM6	10180	0.761458
HepG2:3	RBP1	5947	0.464976
HepG2:3	RC3H2	54542	0.50386
HepG2:3	RCAN3	11123	0.668751
HepG2:3	RCL1	10171	0.910464
HepG2:3	RDX	5962	0.471349
HepG2:3	RELA	5970	0.553819
HepG2:3	RELB	5971	0.672473
HepG2:3	REST	5978	0.421722
HepG2:3	RGCC	28984	0.661856
HepG2:3	RGL2	5863	0.434587
HepG2:3	RGPD6	729540	0.737748
HepG2:3	RGS14	10636	-0.310615
HepG2:3	RHBDF1	64285	0.566754
HepG2:3	RHBDF2	79651	0.508007
HepG2:3	RHOB	388	0.515318
HepG2:3	RHOF	54509	0.463472
HepG2:3	RHPN1	114822	-0.379735
HepG2:3	RIBC2	26150	-0.347647
HepG2:3	RINT1	60561	0.52033
HepG2:3	RIOK3	8780	0.914904
HepG2:3	RIT1	6016	0.768331
HepG2:3	RND1	27289	0.664034
HepG2:3	RNF11	26994	0.443665
HepG2:3	RNF115	27246	0.747599
HepG2:3	RNF14	9604	0.863801
HepG2:3	RNF152	220441	0.506431
HepG2:3	RNF185	91445	0.530886
HepG2:3	RNF208	727800	-0.581501
HepG2:3	RNF41	10193	0.649918
HepG2:3	ROR1	4919	-0.441193
HepG2:3	RP9	6100	0.661196
HepG2:3	RPL28	6158	0.37922
HepG2:3	RPS26	6231	-0.479344
HepG2:3	RRAD	6236	0.521528
HepG2:3	RRAGC	64121	0.708255
HepG2:3	RSC1A1	6248	0.268581
HepG2:3	RUNX1	861	0.521687
HepG2:3	RUSC2	9853	0.513139
HepG2:3	S100A16	140576	0.66155
HepG2:3	S100A2	6273	0.653567
HepG2:3	SAMD13	148418	-0.589766
HepG2:3	SAMD4B	55095	0.378533
HepG2:3	SART3	9733	0.577518
HepG2:3	SAT1	6303	0.811044
HepG2:3	SBDS	51119	0.716124
HepG2:3	SCAF8	22828	0.695354
HepG2:3	SCGN	10590	-0.697179
HepG2:3	SCRN2	90507	-0.54548
HepG2:3	SCYL2	55681	0.769752
HepG2:3	SDAD1	55153	0.669841
HepG2:3	SEC14L1	6397	0.569254
HepG2:3	SEMA4B	10509	0.498764
HepG2:3	SEMA7A	8482	0.358523
HepG2:3	SERBP1	26135	0.271396
HepG2:3	SERINC1	57515	0.880953
HepG2:3	SERPINB8	5271	0.809356
HepG2:3	SERPINE1	5054	0.58173
HepG2:3	SERPINE2	5270	0.671405
HepG2:3	SERTAD2	9792	0.671755
HepG2:3	SET	6418	0.45035
HepG2:3	SETD5	55209	0.240286
HepG2:3	SETD7	80854	0.495583
HepG2:3	SFN	2810	0.350846
HepG2:3	SH2D5	400745	0.407927
HepG2:3	SH3GL1	6455	0.433142
HepG2:3	SHF	90525	-0.463335
HepG2:3	SIAH1	6477	0.812178
HepG2:3	SIK1	150094	0.711851
HepG2:3	SIN3B	23309	0.480911
HepG2:3	SIRT7	51547	0.36999
HepG2:3	SIX5	147912	-0.385657
HepG2:3	SKIL	6498	0.719754
HepG2:3	SLC16A6	9120	0.553029
HepG2:3	SLC19A3	80704	-0.450409
HepG2:3	SLC20A1	6574	0.826932
HepG2:3	SLC25A16	8034	0.72605
HepG2:3	SLC25A32	81034	0.684645
HepG2:3	SLC25A36	55186	0.523889
HepG2:3	SLC31A1	1317	0.36892
HepG2:3	SLC38A1	81539	0.731396
HepG2:3	SLC38A10	124565	-0.662433
HepG2:3	SLC45A3	85414	-0.29656
HepG2:3	SLC51B	123264	0.473574
HepG2:3	SLC7A11	23657	0.659434
HepG2:3	SLC9A1	6548	0.531025
HepG2:3	SLCO4C1	353189	-0.562733
HepG2:3	SLFN5	162394	0.40621
HepG2:3	SMAD2	4087	0.502046
HepG2:3	SMAD5	4090	0.669274
HepG2:3	SMC5	23137	0.292373
HepG2:3	SMC6	79677	0.580051
HepG2:3	SMIM13	221710	0.615862
HepG2:3	SMN2	6607	0.555111
HepG2:3	SMOX	54498	0.854226
HepG2:3	SMTN	6525	0.569435
HepG2:3	SNAI1	6615	0.50709
HepG2:3	SNAPC1	6617	0.418439
HepG2:3	SNRNP35	11066	-0.407666
HepG2:3	SNW1	22938	0.380118
HepG2:3	SOCS3	9021	0.457036
HepG2:3	SORCS2	57537	-0.544216
HepG2:3	SOWAHA	134548	-0.432407
HepG2:3	SOX4	6659	0.681272
HepG2:3	SOX8	30812	0.407496
HepG2:3	SP1	6667	0.379784
HepG2:3	SP140	11262	0.623107
HepG2:3	SP2	6668	0.670822
HepG2:3	SPAG1	6674	0.556886
HepG2:3	SPATA2L	124044	0.463254
HepG2:3	SPECC1	92521	0.495936
HepG2:3	SPINK1	6690	0.584493
HepG2:3	SPOCD1	90853	0.515994
HepG2:3	SPRED3	399473	0.452061
HepG2:3	SPRY4	81848	0.708424
HepG2:3	SPSB1	80176	0.775762
HepG2:3	SPTLC2	9517	0.591762
HepG2:3	SRF	6722	0.771264
HepG2:3	SRGAP1	57522	0.642453
HepG2:3	SRP72	6731	0.438663
HepG2:3	SSX2IP	117178	-0.648946
HepG2:3	STAM	8027	0.799333
HepG2:3	STBD1	8987	0.637137
HepG2:3	STIM1	6786	0.629609
HepG2:3	STK17A	9263	0.891455
HepG2:3	STK35	140901	0.510657
HepG2:3	STRIP1	85369	0.592681
HepG2:3	STX11	8676	0.477957
HepG2:3	STX3	6809	0.757385
HepG2:3	STX7	8417	0.681029
HepG2:3	SUCO	51430	0.617484
HepG2:3	SULT1A1	6817	-0.500285
HepG2:3	SYNE2	23224	-0.464947
HepG2:3	SYNRG	11276	0.533394
HepG2:3	SYT11	23208	0.361304
HepG2:3	TAB2	23118	0.611591
HepG2:3	TAF2	6873	0.708773
HepG2:3	TAF3	83860	0.513945
HepG2:3	TAF5	6877	0.416304
HepG2:3	TAF5L	27097	0.714714
HepG2:3	TAF9	6880	0.619127
HepG2:3	TAGLN3	29114	0.617839
HepG2:3	TARS	6897	0.631705
HepG2:3	TBC1D25	4943	0.703967
HepG2:3	TBPL1	9519	0.566843
HepG2:3	TBRG4	9238	0.588528
HepG2:3	TBX15	6913	0.559005
HepG2:3	TCP11L2	255394	0.509004
HepG2:3	TDGF1	6997	-0.319828
HepG2:3	TEAD4	7004	0.339024
HepG2:3	TERF2IP	54386	0.69512
HepG2:3	TEX10	54881	0.451024
HepG2:3	TEX14	56155	0.427627
HepG2:3	TFE3	7030	0.795097
HepG2:3	TFPI2	7980	0.505333
HepG2:3	THAP1	55145	0.833054
HepG2:3	THAP12	5612	0.777187
HepG2:3	THAP9	79725	0.376597
HepG2:3	THBS1	7057	0.675126
HepG2:3	THSD4	79875	0.499074
HepG2:3	TIA1	7072	-0.705556
HepG2:3	TIMM23B	100652748	0.48648
HepG2:3	TIMP2	7077	0.478635
HepG2:3	TIPARP	25976	0.625118
HepG2:3	TM4SF19	116211	0.586654
HepG2:3	TMBIM1	64114	0.393702
HepG2:3	TMC6	11322	0.574048
HepG2:3	TMC7	79905	0.595254
HepG2:3	TMEM120B	144404	0.532523
HepG2:3	TMEM140	55281	0.395966
HepG2:3	TMEM154	201799	0.479028
HepG2:3	TMEM17	200728	0.497308
HepG2:3	TMEM203	94107	-0.577335
HepG2:3	TMEM222	84065	0.490196
HepG2:3	TMEM267	64417	0.548103
HepG2:3	TMEM43	79188	0.712087
HepG2:3	TMEM50A	23585	0.689359
HepG2:3	TMEM87B	84910	0.586123
HepG2:3	TMOD3	29766	0.696874
HepG2:3	TNFAIP8	25816	0.620126
HepG2:3	TNFRSF12A	51330	0.827668
HepG2:3	TNFRSF18	8784	0.363331
HepG2:3	TNFRSF25	8718	0.41264
HepG2:3	TNFSF9	8744	0.475988
HepG2:3	TNNT2	7139	0.416674
HepG2:3	TNXA	7146	0.718413
HepG2:3	TOM1	10043	0.739823
HepG2:3	TOP1MT	116447	0.369541
HepG2:3	TOX4	9878	0.49657
HepG2:3	TPD52L2	7165	0.684671
HepG2:3	TPM4	7171	0.554415
HepG2:3	TPP2	7174	0.544759
HepG2:3	TPPP2	122664	-0.56089
HepG2:3	TPRG1L	127262	-0.307497
HepG2:3	TPT1	7178	0.346159
HepG2:3	TRAPPC8	22878	0.640634
HepG2:3	TRIB1	10221	0.803659
HepG2:3	TRIM13	10206	0.624685
HepG2:3	TRIM16L	147166	-0.490497
HepG2:3	TRIM21	6737	0.394167
HepG2:3	TRIM29	23650	0.392956
HepG2:3	TRIM44	54765	0.76415
HepG2:3	TRPV2	51393	0.661585
HepG2:3	TRRAP	8295	0.375916
HepG2:3	TSC22D2	9819	0.772392
HepG2:3	TSPAN7	7102	0.515499
HepG2:3	TSR1	55720	0.636893
HepG2:3	TSTD2	158427	0.463594
HepG2:3	TUBB2B	347733	0.576681
HepG2:3	TUBE1	51175	0.520902
HepG2:3	TUFT1	7286	0.656656
HepG2:3	TWF1	5756	0.571668
HepG2:3	TWISTNB	221830	0.575346
HepG2:3	UBA2	10054	0.473798
HepG2:3	UBALD1	124402	0.687218
HepG2:3	UBALD2	283991	0.529957
HepG2:3	UBASH3B	84959	0.761162
HepG2:3	UBE2D2	7322	0.338849
HepG2:3	UBE2E2	7325	0.387526
HepG2:3	UBE2T	29089	-0.622893
HepG2:3	UBE2V2	7336	-0.345728
HepG2:3	UBFD1	56061	0.561705
HepG2:3	UBL3	5412	0.848619
HepG2:3	UBOX5	22888	0.69559
HepG2:3	UBQLN1	29979	0.928424
HepG2:3	UBR4	23352	0.76645
HepG2:3	UBR5	51366	0.632029
HepG2:3	UHMK1	127933	0.703862
HepG2:3	UHRF1BP1L	23074	0.446633
HepG2:3	UIMC1	51720	0.650956
HepG2:3	ULK4	54986	-0.356542
HepG2:3	UPP1	7378	0.834039
HepG2:3	USF2	7392	0.580337
HepG2:3	USP1	7398	0.461614
HepG2:3	USP16	10600	0.681614
HepG2:3	USP38	84640	0.697683
HepG2:3	USP47	55031	0.74757
HepG2:3	VAPA	9218	0.641164
HepG2:3	VASN	114990	-0.333659
HepG2:3	VASP	7408	0.676801
HepG2:3	VAT1	10493	0.634222
HepG2:3	VAX2	25806	-0.571978
HepG2:3	VCL	7414	0.398685
HepG2:3	VCPKMT	79609	0.568651
HepG2:3	VDAC2	7417	0.610954
HepG2:3	VEGFD	2277	0.393754
HepG2:3	VMP1	81671	0.694762
HepG2:3	VNN1	8876	0.638354
HepG2:3	VPS26B	112936	0.371545
HepG2:3	VPS36	51028	0.323215
HepG2:3	VPS37B	79720	0.381943
HepG2:3	VPS4B	9525	0.565892
HepG2:3	WDR44	54521	0.490958
HepG2:3	WDR66	144406	0.410893
HepG2:3	WEE1	7465	0.655557
HepG2:3	WNT11	7481	0.556914
HepG2:3	WSB2	55884	0.424207
HepG2:3	WTIP	126374	0.392825
HepG2:3	XPO4	64328	0.549551
HepG2:3	XPO5	57510	0.65675
HepG2:3	YBX3	8531	0.808305
HepG2:3	YOD1	55432	0.415481
HepG2:3	YRDC	79693	0.808879
HepG2:3	YWHAZ	7534	0.518895
HepG2:3	YY1AP1	55249	0.720391
HepG2:3	ZBED4	9889	0.376896
HepG2:3	ZBED6	100381270	0.585456
HepG2:3	ZBTB10	65986	0.668792
HepG2:3	ZBTB38	253461	0.713758
HepG2:3	ZBTB43	23099	0.676784
HepG2:3	ZC2HC1A	51101	0.72699
HepG2:3	ZC3H11A	9877	0.591705
HepG2:3	ZC3H12A	80149	0.681691
HepG2:3	ZC3HAV1	56829	0.644552
HepG2:3	ZCCHC8	55596	0.651647
HepG2:3	ZFAND5	7763	0.594701
HepG2:3	ZFP36	7538	0.357535
HepG2:3	ZFP36L1	677	0.761213
HepG2:3	ZG16	653808	-0.523625
HepG2:3	ZKSCAN5	23660	0.319828
HepG2:3	ZNF140	7699	0.346984
HepG2:3	ZNF143	7702	0.503662
HepG2:3	ZNF146	7705	0.665622
HepG2:3	ZNF195	7748	0.498033
HepG2:3	ZNF260	339324	0.241481
HepG2:3	ZNF263	10127	0.683772
HepG2:3	ZNF274	10782	0.548606
HepG2:3	ZNF276	92822	0.634874
HepG2:3	ZNF280A	129025	0.565733
HepG2:3	ZNF281	23528	0.712913
HepG2:3	ZNF330	27309	0.556492
HepG2:3	ZNF333	84449	0.514966
HepG2:3	ZNF34	80778	0.461804
HepG2:3	ZNF408	79797	0.531316
HepG2:3	ZNF410	57862	0.508647
HepG2:3	ZNF433	163059	0.501407
HepG2:3	ZNF44	51710	0.373032
HepG2:3	ZNF441	126068	0.469412
HepG2:3	ZNF507	22847	0.594585
HepG2:3	ZNF534	147658	0.590805
HepG2:3	ZNF555	148254	0.45058
HepG2:3	ZNF562	54811	0.805128
HepG2:3	ZNF605	100289635	-0.427631
HepG2:3	ZNF621	285268	0.553152
HepG2:3	ZNF639	51193	0.758493
HepG2:3	ZNF655	79027	0.68318
HepG2:3	ZNF697	90874	0.762446
HepG2:3	ZNF699	374879	0.589391
HepG2:3	ZNF7	7553	0.476238
HepG2:3	ZNF747	65988	-0.497889
HepG2:3	ZNF764	92595	-0.531451
HepG2:3	ZNF789	285989	-0.46963
HepG2:3	ZNF800	168850	0.588776
HepG2:3	ZNF823	55552	0.742291
HepG2:3	ZNF839	55778	-0.47338
HepG2:3	ZNF841	284371	0.772643
HepG2:3	ZNF844	284391	0.528763
HepG2:3	ZNHIT6	54680	0.471601
HepG2:3	ZPR1	8882	0.737249
HepG2:3	ZXDA	7789	0.531778
HepG2:3	ZXDB	158586	0.611631
HepG2:3	ZYX	7791	0.767553
HepG2:30	ATP2A3	489	0.534478
HepG2:30	ATRNL1	26033	0.668432
HepG2:30	C15orf48	84419	0.572159
HepG2:30	C1orf21	81563	0.576165
HepG2:30	CAV1	857	0.606984
HepG2:30	CCDC74B	91409	0.628456
HepG2:30	CD82	3732	0.724549
HepG2:30	CECR2	27443	0.773698
HepG2:30	CHRM4	1132	0.661683
HepG2:30	EPHB2	2048	0.692808
HepG2:30	EPHB3	2049	0.546594
HepG2:30	GABBR1	2550	0.591077
HepG2:30	GLIPR2	152007	0.572955
HepG2:30	GLYATL1	92292	0.594694
HepG2:30	HECA	51696	0.684153
HepG2:30	HK1	3098	0.561899
HepG2:30	HPCA	3208	0.675756
HepG2:30	INA	9118	0.598443
HepG2:30	INPP5J	27124	0.6455
HepG2:30	ISOC1	51015	-0.594943
HepG2:30	JAG2	3714	0.550945
HepG2:30	KIF5C	3800	0.601778
HepG2:30	LGI3	203190	0.724897
HepG2:30	LTBP4	8425	0.61756
HepG2:30	MEIS3	56917	0.65737
HepG2:30	NBN	4683	-0.541101
HepG2:30	NCAM1	4684	0.72552
HepG2:30	NDRG4	65009	0.708088
HepG2:30	NXPH4	11247	0.639237
HepG2:30	PHOSPHO1	162466	0.825074
HepG2:30	PLA1A	51365	0.548114
HepG2:30	PNMA2	10687	0.714741
HepG2:30	PPM1E	22843	0.661507
HepG2:30	PREX1	57580	0.661764
HepG2:30	PURG	29942	0.590335
HepG2:30	RNASE1	6035	0.680428
HepG2:30	RTBDN	83546	0.615111
HepG2:30	S100B	6285	0.577282
HepG2:30	SLC45A1	50651	0.652807
HepG2:30	SNPH	9751	0.653409
HepG2:30	STARD8	9754	0.735045
HepG2:30	SYNGR1	9145	0.563127
HepG2:30	TMCC2	9911	0.5601
HepG2:30	TMEM184A	202915	-0.517683
HepG2:30	TMEM200C	645369	0.601055
HepG2:30	TMEM63C	57156	0.628746
HepG2:30	TUBA4A	7277	0.767172
HepG2:30	ULBP3	79465	0.681346
HepG2:30	UNC5A	90249	0.575552
HepG2:30	WFDC2	10406	0.542487
HepG2:31	ABCF3	55324	0.578034
HepG2:31	ADIPOR2	79602	0.567774
HepG2:31	AKAP17A	8227	0.843822
HepG2:31	ALG14	199857	-0.624556
HepG2:31	AOC2	314	0.531601
HepG2:31	AP2M1	1173	0.450761
HepG2:31	ATF6	22926	-0.577936
HepG2:31	ATG101	60673	0.857026
HepG2:31	CASD1	64921	-0.624388
HepG2:31	CDK5R1	8851	0.758384
HepG2:31	CNOT3	4849	0.843469
HepG2:31	CUTC	51076	-0.451128
HepG2:31	DNAJB4	11080	0.655031
HepG2:31	FAM210A	125228	-0.500183
HepG2:31	FRS2	10818	0.869727
HepG2:31	GCC2	9648	0.672586
HepG2:31	HP1BP3	50809	0.692362
HepG2:31	ILK	3611	0.757108
HepG2:31	KDM5A	5927	0.7218
HepG2:31	KLHL11	55175	0.785751
HepG2:31	LAP3	51056	0.707872
HepG2:31	MARCH6	10299	0.798695
HepG2:31	MORN4	118812	0.51864
HepG2:31	NCKAP5L	57701	0.572175
HepG2:31	PAPOLG	64895	0.722336
HepG2:31	PDRG1	81572	0.748158
HepG2:31	PELI1	57162	0.785622
HepG2:31	PGS1	9489	0.737812
HepG2:31	PRKRIP1	79706	0.838035
HepG2:31	RBMX2	51634	0.65328
HepG2:31	RNF168	165918	0.712365
HepG2:31	RPF1	80135	0.76276
HepG2:31	SAFB2	9667	0.871555
HepG2:31	SGCE	8910	-0.548363
HepG2:31	SIRT1	23411	0.719381
HepG2:31	SLC30A5	64924	0.48535
HepG2:31	SLC38A2	54407	-0.551139
HepG2:31	SLU7	10569	0.875522
HepG2:31	SPTY2D1	144108	0.864254
HepG2:31	SUPT5H	6829	0.82117
HepG2:31	SUPT6H	6830	0.751693
HepG2:31	THUMPD1	55623	0.76188
HepG2:31	TMED8	283578	0.8501
HepG2:31	TMEM65	157378	0.478987
HepG2:31	TNKS2	80351	0.721872
HepG2:31	YWHAB	7529	0.874279
HepG2:31	ZFY	7544	0.622109
HepG2:31	ZMPSTE24	10269	-0.487966
HepG2:31	ZNF449	203523	0.704571
HepG2:31	ZSCAN21	7589	0.74782
HepG2:32	AKIP1	56672	0.672162
HepG2:32	ATF7IP2	80063	0.607899
HepG2:32	ATM	472	0.735843
HepG2:32	BCL2L13	23786	0.475259
HepG2:32	C10orf62	414157	0.822509
HepG2:32	C17orf97	400566	0.820268
HepG2:32	CCDC97	90324	0.679605
HepG2:32	CD226	10666	0.540081
HepG2:32	CEP162	22832	0.733695
HepG2:32	CHTF8	54921	0.711898
HepG2:32	CLEC2D	29121	0.584716
HepG2:32	CYP4V2	285440	0.792102
HepG2:32	DBT	1629	0.508677
HepG2:32	DUS2	54920	0.703083
HepG2:32	EID2	163126	0.805705
HepG2:32	EIF4EBP3	8637	0.783637
HepG2:32	FAM227A	646851	0.709356
HepG2:32	FBXO48	554251	0.717923
HepG2:32	HIST1H1A	3024	0.740552
HepG2:32	IGIP	492311	0.821595
HepG2:32	KIAA0319L	79932	0.739931
HepG2:32	LCMT2	9836	0.65857
HepG2:32	MAMDC4	158056	0.707109
HepG2:32	MORN1	79906	0.877388
HepG2:32	MSH5	4439	0.847784
HepG2:32	NAP1L5	266812	0.645583
HepG2:32	NUDT6	11162	0.787748
HepG2:32	NUTM2B	729262	0.705222
HepG2:32	OR9A2	135924	0.530107
HepG2:32	OSER1	51526	-0.843606
HepG2:32	OTX1	5013	0.703024
HepG2:32	PIGM	93183	0.720475
HepG2:32	POLI	11201	0.729929
HepG2:32	PPP1R3E	90673	0.85334
HepG2:32	PPP1R3G	648791	0.533452
HepG2:32	RABL2B	11158	0.853568
HepG2:32	RBL2	5934	0.590328
HepG2:32	RBM45	129831	0.89295
HepG2:32	RPF2	84154	0.749509
HepG2:32	RSRC2	65117	-0.766264
HepG2:32	SCYL3	57147	0.610752
HepG2:32	THNSL1	79896	0.843192
HepG2:32	TK2	7084	0.518599
HepG2:32	TRPV1	7442	0.882961
HepG2:32	ZFP2	80108	0.720695
HepG2:32	ZNF607	84775	0.902369
HepG2:32	ZNF705D	728957	0.827425
HepG2:32	ZNF705E	100131539	0.741467
HepG2:32	ZNF780B	163131	0.840463
HepG2:32	ZSCAN30	100101467	0.551989
HepG2:33	LACC1	144811	0.864223
HepG2:33	TNFRSF10A	8797	0.85916
HepG2:33	SERTAD1	29950	0.859007
HepG2:33	BLOC1S2	282991	0.856305
HepG2:33	ZMAT3	64393	0.853276
HepG2:33	ARPC5L	81873	0.847115
HepG2:33	FAM53C	51307	0.840655
HepG2:33	DUSP14	11072	0.835136
HepG2:33	MDM2	4193	0.834162
HepG2:33	RRM2B	50484	0.821243
HepG2:33	IRGQ	126298	0.810852
HepG2:33	RNF19B	127544	0.806026
HepG2:33	TP53I3	9540	0.798015
HepG2:33	PRKAB1	5564	0.793134
HepG2:33	SDCBP	6386	0.788723
HepG2:33	FAS	355	0.781485
HepG2:33	PLK2	10769	0.773234
HepG2:33	SAV1	60485	0.769358
HepG2:33	RBBP6	5930	0.768702
HepG2:33	AEN	64782	0.767802
HepG2:33	CHMP7	91782	0.757772
HepG2:33	RHOC	389	0.75187
HepG2:33	C10orf88	80007	0.747668
HepG2:33	PHAX	51808	0.745838
HepG2:33	TAP1	6890	0.742372
HepG2:33	HEXIM1	10614	0.742017
HepG2:33	CSRNP2	81566	0.736617
HepG2:33	CEP76	79959	0.731467
HepG2:33	RASL11A	387496	0.725697
HepG2:33	TUBB6	84617	0.723315
HepG2:33	CLN8	2055	0.715185
HepG2:33	ETV3	2117	0.70613
HepG2:33	TP53INP1	94241	0.702116
HepG2:33	POM121C	100101267	0.696873
HepG2:33	CDKN1A	1026	0.694733
HepG2:33	RSRP1	57035	0.692351
HepG2:33	EIF4A3	9775	0.683407
HepG2:33	S1PR4	8698	0.666253
HepG2:33	ANKRA2	57763	0.618071
HepG2:33	TMEM68	137695	0.569933
HepG2:33	GUCA1B	2979	0.518146
HepG2:33	ST20	400410	0.512233
HepG2:33	GTF3C6	112495	0.493745
HepG2:33	ZNF267	10308	0.447173
HepG2:33	BTG1	694	0.347636
HepG2:33	TBL1X	6907	-0.79201
HepG2:34	ANKRD18B	441459	0.769959
HepG2:34	ANKRD36	375248	0.759362
HepG2:34	ANKRD36B	57730	0.781607
HepG2:34	ARSK	153642	0.681813
HepG2:34	CEP295	85459	0.726328
HepG2:34	CPSF6	11052	0.634134
HepG2:34	EIF4ENIF1	56478	0.642152
HepG2:34	ERGIC2	51290	0.597931
HepG2:34	EVC	2121	0.6398
HepG2:34	GPR21	2844	0.740999
HepG2:34	GPR52	9293	0.619295
HepG2:34	L3MBTL1	26013	0.742764
HepG2:34	OR4F3	26683	0.640531
HepG2:34	RALY	22913	0.575763
HepG2:34	SOCS5	9655	0.617656
HepG2:34	SPECC1L	23384	0.584288
HepG2:34	TAS2R30	259293	0.783989
HepG2:34	TAS2R46	259292	0.695064
HepG2:34	TMEM30A	55754	0.669522
HepG2:34	TTLL5	23093	0.573583
HepG2:34	UCHL5	51377	0.707763
HepG2:34	VPS13D	55187	0.641503
HepG2:34	ZFP30	22835	0.72103
HepG2:34	ZNF182	7569	0.827747
HepG2:34	ZNF382	84911	0.674349
HepG2:34	ZNF443	10224	0.70026
HepG2:34	ZNF480	147657	0.850671
HepG2:34	ZNF492	57615	0.699572
HepG2:34	ZNF544	27300	0.788622
HepG2:34	ZNF679	168417	0.629399
HepG2:34	ZNF700	90592	0.801286
HepG2:34	ZNF713	349075	0.67603
HepG2:34	ZNF714	148206	0.831252
HepG2:34	ZNF716	441234	0.739695
HepG2:34	ZNF721	170960	0.800651
HepG2:34	ZNF782	158431	0.826469
HepG2:34	ZNF799	90576	0.552943
HepG2:34	ZNF808	388558	0.768804
HepG2:34	ZNF836	162962	0.625592
HepG2:34	ZNF91	7644	0.82055
HepG2:35	APPL1	26060	0.491759
HepG2:35	ARF6	382	0.680761
HepG2:35	ARMC8	25852	0.50929
HepG2:35	BACH1	571	0.592803
HepG2:35	BZW2	28969	0.746767
HepG2:35	CCNY	219771	0.583596
HepG2:35	CLDN12	9069	0.593383
HepG2:35	DCAF13	25879	0.696634
HepG2:35	DCUN1D5	84259	0.699984
HepG2:35	DSG2	1829	0.797868
HepG2:35	EIF2A	83939	0.820627
HepG2:35	EIF4G2	1982	0.63482
HepG2:35	FAM135A	57579	0.849338
HepG2:35	FBXO11	80204	0.711217
HepG2:35	IVNS1ABP	10625	0.574304
HepG2:35	KCTD20	222658	0.841871
HepG2:35	KIAA2026	158358	0.530197
HepG2:35	KIDINS220	57498	0.583895
HepG2:35	KLHL8	57563	0.550318
HepG2:35	KMT5A	387893	0.721488
HepG2:35	MED10	84246	0.740485
HepG2:35	MFN1	55669	0.70436
HepG2:35	NAF1	92345	0.801254
HepG2:35	NFAT5	10725	0.808696
HepG2:35	NUDT19	390916	0.739556
HepG2:35	OSBPL9	114883	0.544098
HepG2:35	PPP3R1	5534	0.783407
HepG2:35	RAB22A	57403	0.788223
HepG2:35	REEP3	221035	0.608197
HepG2:35	SOS2	6655	0.666678
HepG2:35	STAM2	10254	0.756609
HepG2:35	STEAP1	26872	0.749986
HepG2:35	STEAP2	261729	0.64233
HepG2:35	TJP1	7082	0.845673
HepG2:35	TTC37	9652	0.681841
HepG2:35	UBE3C	9690	0.735602
HepG2:35	UBXN2B	137886	0.719741
HepG2:35	YIPF4	84272	0.857583
HepG2:35	ZC3H7A	29066	0.753762
HepG2:35	ZRANB1	54764	0.692298
HepG2:36	ANKRD1	27063	-0.682831
HepG2:36	APLF	200558	0.691542
HepG2:36	C15orf40	123207	0.754066
HepG2:36	C8orf44	56260	0.523853
HepG2:36	CBR4	84869	0.842684
HepG2:36	CCDC18	343099	0.849406
HepG2:36	CDC23	8697	0.81141
HepG2:36	CDC6	990	0.707126
HepG2:36	DNAJC28	54943	0.680078
HepG2:36	DSN1	79980	0.8202
HepG2:36	EDN1	1906	-0.299319
HepG2:36	FAM200B	285550	0.723409
HepG2:36	GLI4	2738	0.53515
HepG2:36	HOMEZ	57594	0.81636
HepG2:36	IPP	3652	0.786945
HepG2:36	KCTD18	130535	0.551721
HepG2:36	KIAA1841	84542	0.772628
HepG2:36	KRCC1	51315	0.587762
HepG2:36	LRPAP1	4043	0.555129
HepG2:36	MBD4	8930	0.509804
HepG2:36	MOCS2	4338	0.717315
HepG2:36	MRM1	79922	0.635335
HepG2:36	MTERF2	80298	0.697595
HepG2:36	PARS2	25973	0.576976
HepG2:36	PPP1R10	5514	0.77344
HepG2:36	RHBDD3	25807	0.634702
HepG2:36	RMI1	80010	0.726844
HepG2:36	TM2D2	83877	0.526048
HepG2:36	TPH1	7166	0.771995
HepG2:36	TREX1	11277	0.694713
HepG2:36	UNC119B	84747	0.799516
HepG2:36	YY2	404281	0.726007
HepG2:36	ZNF334	55713	0.567234
HepG2:36	ZNF519	162655	0.624692
HepG2:36	ZNF594	84622	0.902289
HepG2:36	ZNF658	26149	0.845191
HepG2:36	ZNF846	162993	0.715984
HepG2:36	ZSWIM3	140831	0.499536
HepG2:37	ADM5	199800	0.683371
HepG2:37	AKT2	208	0.810076
HepG2:37	ASPRV1	151516	0.628191
HepG2:37	ATP6V1A	523	-0.507041
HepG2:37	C8orf31	286122	0.639484
HepG2:37	C8orf76	84933	0.579599
HepG2:37	CCDC17	149483	0.815231
HepG2:37	DMPK	1760	0.646516
HepG2:37	DNHD1	144132	0.672504
HepG2:37	DOK3	79930	0.626718
HepG2:37	FOXD4	2298	0.693429
HepG2:37	GSDMB	55876	0.561323
HepG2:37	HNRNPDL	9987	0.628705
HepG2:37	LAT	27040	0.742393
HepG2:37	MROH6	642475	0.632218
HepG2:37	MSS51	118490	0.86396
HepG2:37	NAPRT	93100	0.675378
HepG2:37	P2RY11	5032	0.723231
HepG2:37	PARP3	10039	0.677005
HepG2:37	PCF11	51585	0.735806
HepG2:37	PHLDA1	22822	0.485489
HepG2:37	PRR22	163154	0.573811
HepG2:37	PSMD11	5717	0.651089
HepG2:37	QRICH2	84074	0.831163
HepG2:37	RAPGEFL1	51195	0.833867
HepG2:37	SLC22A5	6584	0.636647
HepG2:37	TAS2R3	50831	0.723093
HepG2:37	TAS2R5	54429	0.810515
HepG2:37	TBC1D3B	414059	0.779345
HepG2:37	TBC1D3G	101060321	0.753166
HepG2:37	TEKT4	150483	0.68434
HepG2:37	TGM1	7051	0.762215
HepG2:37	USP50	373509	0.695434
HepG2:37	VCP	7415	0.636073
HepG2:37	WDR24	84219	0.517318
HepG2:37	YY1	7528	0.682848
HepG2:38	DDIT3	1649	0.884936
HepG2:38	MTHFD2	10797	0.883224
HepG2:38	GTPBP2	54676	0.880392
HepG2:38	CARS	833	0.870682
HepG2:38	SARS	6301	0.862559
HepG2:38	CTH	1491	0.860756
HepG2:38	IFRD1	3475	0.85652
HepG2:38	MOCOS	55034	0.827957
HepG2:38	PABPC1L	80336	0.82491
HepG2:38	TMEM167B	56900	0.818843
HepG2:38	MAP1LC3B	81631	0.79586
HepG2:38	ATF4	468	0.774011
HepG2:38	ULBP1	80329	0.749373
HepG2:38	NUPR1	26471	0.736805
HepG2:38	FUT1	2523	0.733619
HepG2:38	LENG1	79165	0.697528
HepG2:38	MEF2B	100271849	0.652915
HepG2:38	SLC6A9	6536	0.58866
HepG2:38	SCG5	6447	0.583845
HepG2:38	PRSS8	5652	0.568038
HepG2:38	SLC17A2	10246	0.565812
HepG2:38	RAB39B	116442	0.557832
HepG2:38	CHAC1	79094	0.557092
HepG2:38	RCN1	5954	0.554717
HepG2:38	MYCL	4610	0.53842
HepG2:38	MID1IP1	58526	0.524095
HepG2:38	U2AF1L4	199746	0.518278
HepG2:38	CBWD6	644019	0.509182
HepG2:38	CC2D1A	54862	0.502112
HepG2:38	TYMP	1890	0.496977
HepG2:38	IL21R	50615	0.48758
HepG2:38	PDIA2	64714	0.469255
HepG2:38	VAMP2	6844	0.452914
HepG2:38	COL16A1	1307	0.396293
HepG2:38	PCBD2	84105	0.238996
HepG2:38	KREMEN1	83999	-0.425979
HepG2:39	ATG16L2	89849	0.560114
HepG2:39	CCAR2	57805	0.586325
HepG2:39	CHD8	57680	0.785208
HepG2:39	CNTF	1270	0.589181
HepG2:39	CPED1	79974	-0.562944
HepG2:39	CPT1B	1375	0.593365
HepG2:39	DGCR8	54487	0.692127
HepG2:39	FTSJ3	117246	0.657294
HepG2:39	GNAS	2778	0.752486
HepG2:39	HPS1	3257	0.673312
HepG2:39	KCNRG	283518	0.563972
HepG2:39	LDB1	8861	0.862858
HepG2:39	LY6G5B	58496	0.721177
HepG2:39	MORC4	79710	0.611583
HepG2:39	MTCP1	4515	0.608323
HepG2:39	NEU3	10825	0.720889
HepG2:39	NSMCE3	56160	0.617296
HepG2:39	PLAGL2	5326	0.784986
HepG2:39	PMS2	5395	0.708045
HepG2:39	POC1B-GALNT4	100528030	0.667868
HepG2:39	POLR2A	5430	0.806567
HepG2:39	PURB	5814	0.675766
HepG2:39	R3HCC1	203069	0.630854
HepG2:39	RETSAT	54884	0.74999
HepG2:39	RGP1	9827	0.596288
HepG2:39	RIPK1	8737	0.718521
HepG2:39	RNF146	81847	0.648804
HepG2:39	SPRTN	83932	0.492277
HepG2:39	SRA1	10011	0.758042
HepG2:39	STX16	8675	0.791046
HepG2:39	TRIM32	22954	0.779731
HepG2:39	TRIOBP	11078	0.784676
HepG2:39	TXLNA	200081	0.842393
HepG2:39	VPS39	23339	0.544818
HepG2:39	WRAP73	49856	0.826991
HepG2:39	ZNF468	90333	0.67573
HepG2:4	AATF	26574	-0.50981
HepG2:4	ABCA7	10347	0.675817
HepG2:4	ACAA1	30	0.715942
HepG2:4	ACAP3	116983	0.712976
HepG2:4	ACE2	59272	0.390278
HepG2:4	ACOX2	8309	0.76986
HepG2:4	ACSL4	2182	0.316163
HepG2:4	ACSL6	23305	0.38118
HepG2:4	ACSM2A	123876	0.711986
HepG2:4	ACSM2B	348158	0.702758
HepG2:4	ACSM5	54988	0.742586
HepG2:4	ACSS1	84532	0.590967
HepG2:4	ACTG2	72	-0.347977
HepG2:4	ACY3	91703	0.552473
HepG2:4	ADAM22	53616	0.628118
HepG2:4	ADAMTS13	11093	0.493683
HepG2:4	ADAMTSL2	9719	0.318357
HepG2:4	ADD1	118	0.511846
HepG2:4	ADH6	130	0.727815
HepG2:4	ADSSL1	122622	0.532416
HepG2:4	AFP	174	0.674447
HepG2:4	AGER	177	0.473648
HepG2:4	AGPAT3	56894	0.503345
HepG2:4	AGT	183	0.732036
HepG2:4	AGXT	189	0.764517
HepG2:4	AIF1	199	0.699163
HepG2:4	AIF1L	83543	0.421693
HepG2:4	AIFM2	84883	-0.538049
HepG2:4	AIFM3	150209	0.576693
HepG2:4	AKAP12	9590	-0.625157
HepG2:4	AKAP14	158798	0.500041
HepG2:4	ALDH18A1	5832	0.616403
HepG2:4	ALDH3B1	221	0.693949
HepG2:4	ALDH7A1	501	0.461944
HepG2:4	ALDOC	230	0.771541
HepG2:4	ALKBH6	84964	0.424079
HepG2:4	AMDHD2	51005	0.807175
HepG2:4	AMHR2	269	0.576038
HepG2:4	AMOT	154796	0.687125
HepG2:4	AMT	275	0.832042
HepG2:4	ANG	283	0.590842
HepG2:4	ANGPTL6	83854	0.390073
HepG2:4	ANKRD11	29123	-0.307823
HepG2:4	ANKRD13B	124930	-0.479138
HepG2:4	ANKRD23	200539	0.368426
HepG2:4	ANKRD26	22852	0.592858
HepG2:4	ANKRD37	353322	0.527128
HepG2:4	ANKZF1	55139	0.529533
HepG2:4	ANP32A	8125	0.583395
HepG2:4	ANXA13	312	0.544564
HepG2:4	ANXA2	302	-0.520229
HepG2:4	AOC3	8639	0.725402
HepG2:4	APOA1	335	0.760699
HepG2:4	APOA4	337	0.710382
HepG2:4	APOA5	116519	0.879563
HepG2:4	APOBEC3F	200316	0.835185
HepG2:4	APOL1	8542	0.371342
HepG2:4	APOL2	23780	0.209659
HepG2:4	AREG	374	-0.859428
HepG2:4	ARG1	383	0.691449
HepG2:4	ARG2	384	-0.865915
HepG2:4	ARHGEF28	64283	0.623671
HepG2:4	ARHGEF39	84904	0.818881
HepG2:4	ARHGEF40	55701	0.533333
HepG2:4	ARL5B	221079	-0.696045
HepG2:4	ARL8B	55207	-0.652964
HepG2:4	ARMC10	83787	-0.300971
HepG2:4	ASAH2	56624	0.342387
HepG2:4	ASB9	140462	0.671017
HepG2:4	ASF1B	55723	0.812701
HepG2:4	ASPSCR1	79058	0.339961
HepG2:4	ATL1	51062	0.436794
HepG2:4	ATP10A	57194	0.422888
HepG2:4	ATP10D	57205	0.523746
HepG2:4	ATP23	91419	0.66389
HepG2:4	ATP2B2	491	0.497581
HepG2:4	ATP7B	540	0.407342
HepG2:4	B4GALNT4	338707	0.69253
HepG2:4	BARD1	580	0.54366
HepG2:4	BCL10	8915	-0.42044
HepG2:4	BEX2	84707	-0.673917
HepG2:4	BHLHB9	80823	0.382132
HepG2:4	BIRC5	332	0.693723
HepG2:4	BMF	90427	0.349502
HepG2:4	BMP4	652	0.633563
HepG2:4	BNIP3	664	0.533792
HepG2:4	BNIP3L	665	0.524468
HepG2:4	BOK	666	0.356893
HepG2:4	BOP1	23246	-0.372716
HepG2:4	BPHL	670	0.859038
HepG2:4	BRCA2	675	0.508189
HepG2:4	BRCC3	79184	0.578026
HepG2:4	BRI3BP	140707	0.716584
HepG2:4	BRIP1	83990	0.740537
HepG2:4	BTBD16	118663	0.721264
HepG2:4	BTN3A1	11119	0.535259
HepG2:4	BTN3A2	11118	0.630275
HepG2:4	BZW1	9689	-0.315434
HepG2:4	C10orf82	143379	0.686582
HepG2:4	C11orf71	54494	0.596041
HepG2:4	C19orf57	79173	0.574153
HepG2:4	C1orf112	55732	0.753143
HepG2:4	C1orf115	79762	0.649953
HepG2:4	C1QTNF6	114904	0.49394
HepG2:4	C1RL	51279	0.553013
HepG2:4	C2CD2L	9854	-0.406783
HepG2:4	C2CD5	9847	0.447816
HepG2:4	C2orf72	257407	0.898025
HepG2:4	C3orf18	51161	0.743827
HepG2:4	C8A	731	0.72011
HepG2:4	CA14	23632	0.497107
HepG2:4	CA5A	763	0.592436
HepG2:4	CA9	768	0.606909
HepG2:4	CALD1	800	0.470687
HepG2:4	CAPN3	825	0.400495
HepG2:4	CAPN5	726	-0.457394
HepG2:4	CAT	847	0.746088
HepG2:4	CBX2	84733	0.860329
HepG2:4	CC2D1B	200014	-0.347425
HepG2:4	CCDC106	29903	0.422508
HepG2:4	CCDC159	126075	0.625404
HepG2:4	CCDC171	203238	0.264058
HepG2:4	CCDC180	100499483	0.623563
HepG2:4	CCDC183	84960	0.848849
HepG2:4	CCDC189	90835	0.487003
HepG2:4	CCDC7	79741	0.562579
HepG2:4	CCDC77	84318	0.732068
HepG2:4	CCDC85B	11007	0.446581
HepG2:4	CCDC9	26093	-0.510579
HepG2:4	CCHCR1	54535	0.682376
HepG2:4	CCL16	6360	0.484943
HepG2:4	CCPG1	9236	-0.656064
HepG2:4	CCR6	1235	0.451649
HepG2:4	CD19	930	0.643505
HepG2:4	CD58	965	-0.762162
HepG2:4	CD74	972	0.574558
HepG2:4	CD99L2	83692	0.72629
HepG2:4	CDC25C	995	0.663953
HepG2:4	CDC45	8318	0.713828
HepG2:4	CDCA3	83461	0.705859
HepG2:4	CDCA7L	55536	0.789183
HepG2:4	CDHR3	222256	0.509943
HepG2:4	CDKN2C	1031	0.760443
HepG2:4	CDO1	1036	0.720609
HepG2:4	CDR2L	30850	-0.260744
HepG2:4	CDT1	81620	0.669652
HepG2:4	CELSR1	9620	-0.57455
HepG2:4	CENPI	2491	0.853305
HepG2:4	CENPJ	55835	0.558757
HepG2:4	CENPK	64105	0.758022
HepG2:4	CEP128	145508	0.565767
HepG2:4	CEP192	55125	0.693864
HepG2:4	CEP72	55722	0.543925
HepG2:4	CES3	23491	0.766908
HepG2:4	CETN2	1069	0.676063
HepG2:4	CHDH	55349	0.861157
HepG2:4	CHEK1	1111	0.66105
HepG2:4	CHM	1121	-0.334626
HepG2:4	CHST13	166012	0.485973
HepG2:4	CHST15	51363	0.392804
HepG2:4	CHST9	83539	0.767133
HepG2:4	CITED2	10370	0.624905
HepG2:4	CKB	1152	0.708428
HepG2:4	CKMT2	1160	0.313993
HepG2:4	CLDN11	5010	0.56761
HepG2:4	CLDN19	149461	0.675172
HepG2:4	CNN3	1266	0.612676
HepG2:4	CNOT8	9337	0.618557
HepG2:4	COL26A1	136227	0.595107
HepG2:4	COL2A1	1280	0.637564
HepG2:4	COL4A6	1288	0.509528
HepG2:4	CPB2	1361	0.664554
HepG2:4	CPEB1	64506	-0.504919
HepG2:4	CPN1	1369	0.578489
HepG2:4	CPOX	1371	0.505817
HepG2:4	CREB3L3	84699	0.248049
HepG2:4	CRY1	1407	-0.640131
HepG2:4	CRYBB2	1415	0.350048
HepG2:4	CSDC2	27254	-0.395693
HepG2:4	CTAGE15	441294	0.303836
HepG2:4	CTDSP1	58190	0.60723
HepG2:4	CYC1	1537	0.633938
HepG2:4	CYP24A1	1591	-0.394609
HepG2:4	CYP3A43	64816	0.689694
HepG2:4	DBP	1628	0.794224
HepG2:4	DDC	1644	0.698576
HepG2:4	DDN	23109	0.503309
HepG2:4	DDX21	9188	-0.719602
HepG2:4	DEPDC1B	55789	0.648536
HepG2:4	DEPDC4	120863	0.471743
HepG2:4	DGCR6L	85359	0.370539
HepG2:4	DGKG	1608	0.451537
HepG2:4	DGKK	139189	0.835933
HepG2:4	DIXDC1	85458	0.776095
HepG2:4	DLX6	1750	0.791388
HepG2:4	DMGDH	29958	0.435372
HepG2:4	DNAJC19	131118	0.391917
HepG2:4	DNLZ	728489	-0.650328
HepG2:4	DNMT3L	29947	0.390248
HepG2:4	DOC2A	8448	0.341621
HepG2:4	DOK1	1796	0.5071
HepG2:4	DPEP1	1800	0.59309
HepG2:4	DPYS	1807	0.658367
HepG2:4	DQX1	165545	0.775658
HepG2:4	DTX4	23220	0.465257
HepG2:4	DUT	1854	0.628663
HepG2:4	DZIP1L	199221	0.607744
HepG2:4	E2F1	1869	0.459384
HepG2:4	EGFL7	51162	0.456543
HepG2:4	EGLN3	112399	0.225054
HepG2:4	EHHADH	1962	0.87617
HepG2:4	EHMT2	10919	0.546067
HepG2:4	EID1	23741	0.60116
HepG2:4	EIF1	10209	-0.707433
HepG2:4	EIF2AK1	27102	0.590623
HepG2:4	EIF4EBP2	1979	0.464146
HepG2:4	ELF4	2000	-0.411437
HepG2:4	ELF5	2001	0.532623
HepG2:4	EMC3	55831	-0.3963
HepG2:4	EMID1	129080	0.592356
HepG2:4	EMILIN3	90187	0.558199
HepG2:4	EMP3	2014	-0.834276
HepG2:4	ENO1	2023	0.428695
HepG2:4	ENPP3	5169	0.463667
HepG2:4	ENTPD2	954	0.434893
HepG2:4	EPHA1	2041	0.80467
HepG2:4	EPHX2	2053	0.771715
HepG2:4	ERBB2	2064	0.561238
HepG2:4	EREG	2069	-0.730404
HepG2:4	ERGIC1	57222	0.688297
HepG2:4	ESPN	83715	0.901333
HepG2:4	F11	2160	0.794286
HepG2:4	FAAH2	158584	0.4062
HepG2:4	FABP1	2168	0.748666
HepG2:4	FABP5	2171	0.506729
HepG2:4	FAHD2B	151313	0.491104
HepG2:4	FAM111B	374393	0.867578
HepG2:4	FAM117A	81558	0.698713
HepG2:4	FAM13A	10144	0.645073
HepG2:4	FAM155B	27112	-0.527152
HepG2:4	FAM156A	29057	0.703525
HepG2:4	FAM156B	727866	0.709844
HepG2:4	FAM161A	84140	0.649286
HepG2:4	FAM162A	26355	0.719185
HepG2:4	FAM166B	730112	0.435397
HepG2:4	FAM172A	83989	0.513861
HepG2:4	FAM180B	399888	0.492797
HepG2:4	FAM214B	80256	-0.413535
HepG2:4	FAM78A	286336	0.654098
HepG2:4	FANCD2	2177	0.631571
HepG2:4	FANCM	57697	0.55428
HepG2:4	FARP1	10160	0.640643
HepG2:4	FAT4	79633	0.525657
HepG2:4	FBXO43	286151	0.77316
HepG2:4	FBXO5	26271	0.614562
HepG2:4	FGA	2243	0.723972
HepG2:4	FGD1	2245	0.361801
HepG2:4	FGD3	89846	0.757847
HepG2:4	FGF2	2247	-0.53385
HepG2:4	FGFR3	2261	0.428358
HepG2:4	FIGNL1	63979	0.709894
HepG2:4	FIGNL2	401720	-0.502065
HepG2:4	FKBP7	51661	0.53726
HepG2:4	FKBP9	11328	0.681808
HepG2:4	FMO5	2330	0.768482
HepG2:4	FN3K	64122	0.7373
HepG2:4	FNDC10	643988	0.845947
HepG2:4	FSBP	100861412	0.760942
HepG2:4	FSTL4	23105	0.579271
HepG2:4	FTCD	10841	0.731344
HepG2:4	FUT11	170384	0.632842
HepG2:4	FXYD1	5348	0.818391
HepG2:4	FXYD3	5349	0.423546
HepG2:4	GAL3ST1	9514	0.554464
HepG2:4	GALK1	2584	0.85438
HepG2:4	GAS7	8522	0.367874
HepG2:4	GDPD1	284161	0.481871
HepG2:4	GEMIN6	79833	0.485146
HepG2:4	GFPT2	9945	-0.30185
HepG2:4	GGT2	728441	0.484123
HepG2:4	GINS2	51659	0.810417
HepG2:4	GIPC2	54810	0.83044
HepG2:4	GJA9	81025	0.573898
HepG2:4	GJB1	2705	0.908487
HepG2:4	GLRX5	51218	0.653991
HepG2:4	GLYCTK	132158	0.66603
HepG2:4	GNL2	29889	-0.752431
HepG2:4	GPR119	139760	0.667623
HepG2:4	GPR146	115330	0.462614
HepG2:4	GPR83	10888	-0.339968
HepG2:4	GPX3	2878	0.824699
HepG2:4	GPX7	2882	0.591678
HepG2:4	GREB1	9687	0.641363
HepG2:4	GRSF1	2926	0.299499
HepG2:4	GSN	2934	0.741345
HepG2:4	GSTA1	2938	0.418433
HepG2:4	GSTCD	79807	0.481802
HepG2:4	GSTM2	2946	0.828178
HepG2:4	GTF2I	2969	0.405529
HepG2:4	GTSE1	51512	0.73824
HepG2:4	GVQW2	100507462	0.702216
HepG2:4	GYS1	2997	0.373958
HepG2:4	HACE1	57531	0.428722
HepG2:4	HAUS3	79441	0.537619
HepG2:4	HAVCR1	26762	0.630051
HepG2:4	HCN3	57657	0.735442
HepG2:4	HEMK1	51409	0.771013
HepG2:4	HEPACAM	220296	0.748701
HepG2:4	HHEX	3087	0.693987
HepG2:4	HIBCH	26275	0.63877
HepG2:4	HILPDA	29923	0.497067
HepG2:4	HLTF	6596	0.638568
HepG2:4	HLX	3142	0.339252
HepG2:4	HMGA2	8091	0.858648
HepG2:4	HMGCS2	3158	0.586054
HepG2:4	HMGN3	9324	0.707913
HepG2:4	HMMR	3161	0.759154
HepG2:4	HOGA1	112817	0.466228
HepG2:4	HOXA3	3200	0.305291
HepG2:4	HOXA7	3204	0.471652
HepG2:4	HOXD1	3231	0.424253
HepG2:4	HPN	3249	0.691514
HepG2:4	HPR	3250	0.803823
HepG2:4	HR	55806	0.482395
HepG2:4	HSDL2	84263	0.751597
HepG2:4	HTRA3	94031	0.472634
HepG2:4	HUNK	30811	0.510387
HepG2:4	ICA1L	130026	-0.355592
HepG2:4	ICAM5	7087	0.349663
HepG2:4	IFIT1	3434	0.806405
HepG2:4	IGDCC3	9543	0.747404
HepG2:4	IL15RA	3601	-0.524997
HepG2:4	IL22RA1	58985	0.355312
HepG2:4	IL2RG	3561	-0.274427
HepG2:4	INTS12	57117	-0.597991
HepG2:4	INVS	27130	0.553758
HepG2:4	IQGAP3	128239	0.552857
HepG2:4	IRX3	79191	0.582224
HepG2:4	ISM2	145501	0.581116
HepG2:4	ISX	91464	0.50389
HepG2:4	ITGAL	3683	0.585986
HepG2:4	ITGB4	3691	0.816045
HepG2:4	ITIH1	3697	0.726259
HepG2:4	ITPKC	80271	-0.545694
HepG2:4	ITPR2	3709	0.716463
HepG2:4	ITSN2	50618	-0.426817
HepG2:4	KANK1	23189	0.690142
HepG2:4	KANK4	163782	0.816017
HepG2:4	KCNJ10	3766	0.432863
HepG2:4	KCNK13	56659	-0.397278
HepG2:4	KCTD11	147040	0.298449
HepG2:4	KCTD21	283219	-0.373538
HepG2:4	KHK	3795	0.813913
HepG2:4	KIF11	3832	0.846454
HepG2:4	KIF12	113220	0.703689
HepG2:4	KIF20A	10112	0.770566
HepG2:4	KIF2C	11004	0.7597
HepG2:4	KIF3C	3797	-0.392323
HepG2:4	KLC4	89953	0.752082
HepG2:4	KLF2	10365	-0.316764
HepG2:4	KLHDC7B	113730	-0.674474
HepG2:4	KLHDC9	126823	0.712029
HepG2:4	KLRK1	22914	-0.469533
HepG2:4	KRTAP5-7	440050	0.374753
HepG2:4	KRTAP5-9	3846	0.635903
HepG2:4	KYAT1	883	0.60012
HepG2:4	LACTBL1	646262	0.591554
HepG2:4	LARP6	55323	-0.567253
HepG2:4	LBHD1	79081	0.577173
HepG2:4	LCN12	286256	0.405108
HepG2:4	LCN15	389812	0.719512
HepG2:4	LDHA	3939	0.699417
HepG2:4	LDHD	197257	0.672356
HepG2:4	LDLR	3949	-0.720791
HepG2:4	LEAP2	116842	0.651672
HepG2:4	LEFTY2	7044	0.420352
HepG2:4	LEPROT	54741	0.438683
HepG2:4	LGALS8	3964	0.367282
HepG2:4	LGI4	163175	0.74452
HepG2:4	LIG1	3978	0.658999
HepG2:4	LIMS2	55679	0.730056
HepG2:4	LIPT2	387787	0.659455
HepG2:4	LMCD1	29995	0.22912
HepG2:4	LOX	4015	0.743788
HepG2:4	LOXL1	4016	0.564961
HepG2:4	LOXL3	84695	0.473149
HepG2:4	LRP12	29967	-0.386327
HepG2:4	LRP4	4038	0.59486
HepG2:4	LRRC17	10234	0.541653
HepG2:4	LRRC37B	114659	0.658578
HepG2:4	LRRC45	201255	0.848801
HepG2:4	LRRCC1	85444	0.681285
HepG2:4	LSM6	11157	0.576039
HepG2:4	LSS	4047	0.676123
HepG2:4	LYRM9	201229	0.564542
HepG2:4	MAFK	7975	-0.814914
HepG2:4	MAGED1	9500	0.838809
HepG2:4	MAGED4	728239	0.848705
HepG2:4	MAGED4B	81557	0.73756
HepG2:4	MAGEE1	57692	0.743153
HepG2:4	MANEA	79694	0.440659
HepG2:4	MAP1LC3B2	643246	-0.713454
HepG2:4	MAP2K1	5604	-0.365663
HepG2:4	MAP3K15	389840	0.375388
HepG2:4	MAP3K8	1326	0.539919
HepG2:4	MAP4K4	9448	0.421611
HepG2:4	MAPK3	5595	0.635187
HepG2:4	MARC1	64757	0.783061
HepG2:4	MBL2	4153	0.677519
HepG2:4	MCM3	4172	0.900825
HepG2:4	MCM5	4174	0.767654
HepG2:4	MDH1B	130752	0.448466
HepG2:4	MED11	400569	0.466911
HepG2:4	MEF2A	4205	-0.358846
HepG2:4	METAP1D	254042	0.416869
HepG2:4	MFNG	4242	0.65871
HepG2:4	MGAT4A	11320	0.634464
HepG2:4	MGST2	4258	0.801807
HepG2:4	MIA2	4253	0.340457
HepG2:4	MIS18A	54069	0.758845
HepG2:4	MIXL1	83881	0.740627
HepG2:4	MKI67	4288	0.685258
HepG2:4	MLXIPL	51085	0.752844
HepG2:4	MMD	23531	0.360103
HepG2:4	MMS22L	253714	0.716753
HepG2:4	MNS1	55329	0.449763
HepG2:4	MOGAT2	80168	0.83365
HepG2:4	MON1A	84315	-0.439541
HepG2:4	MORN2	729967	0.476339
HepG2:4	MPP2	4355	0.302315
HepG2:4	MRAP2	112609	0.490148
HepG2:4	MSH5-SAPCD1	100532732	0.552026
HepG2:4	MTFP1	51537	0.538439
HepG2:4	MTMR6	9107	-0.433136
HepG2:4	MTTP	4547	0.74308
HepG2:4	MYBL1	4603	0.66523
HepG2:4	MYBL2	4605	0.725641
HepG2:4	MYD88	4615	0.529394
HepG2:4	MYH14	79784	0.353642
HepG2:4	MYL12B	103910	-0.656374
HepG2:4	MYZAP	100820829	-0.360814
HepG2:4	MZT2B	80097	0.362556
HepG2:4	NAALADL1	10004	0.632005
HepG2:4	NCAPG	64151	0.716233
HepG2:4	NCF2	4688	-0.742875
HepG2:4	NDRG1	10397	0.203867
HepG2:4	NDRG2	57447	0.837007
HepG2:4	NEK6	10783	0.691487
HepG2:4	NEURL2	140825	0.390563
HepG2:4	NFKBIB	4793	-0.394703
HepG2:4	NINJ2	4815	0.330177
HepG2:4	NKD1	85407	0.296634
HepG2:4	NLGN4Y	22829	0.430414
HepG2:4	NLRC5	84166	0.679539
HepG2:4	NOD1	10392	0.570785
HepG2:4	NPHP1	4867	0.670432
HepG2:4	NPNT	255743	0.674553
HepG2:4	NPTXR	23467	0.808993
HepG2:4	NRN1	51299	0.453101
HepG2:4	NSL1	25936	0.420742
HepG2:4	NUBPL	80224	0.558549
HepG2:4	NUCKS1	64710	0.388969
HepG2:4	NUDT13	25961	0.480094
HepG2:4	NUDT18	79873	0.532521
HepG2:4	NUDT8	254552	0.719828
HepG2:4	NUGGC	389643	0.487846
HepG2:4	NUSAP1	51203	0.733981
HepG2:4	NXT2	55916	0.736729
HepG2:4	OBSL1	23363	0.74529
HepG2:4	OCEL1	79629	0.592511
HepG2:4	ODAM	54959	0.794992
HepG2:4	OLFML1	283298	0.812721
HepG2:4	OSBP2	23762	0.545966
HepG2:4	OSCAR	126014	-0.623293
HepG2:4	OSCP1	127700	0.317482
HepG2:4	OSGEPL1	64172	0.738088
HepG2:4	P4HA1	5033	0.439743
HepG2:4	PAEP	5047	-0.684163
HepG2:4	PAH	5053	0.704843
HepG2:4	PAICS	10606	0.547019
HepG2:4	PALB2	79728	0.678742
HepG2:4	PALM3	342979	0.663022
HepG2:4	PANX1	24145	-0.615737
HepG2:4	PAQR8	85315	0.848574
HepG2:4	PAQR9	344838	0.854246
HepG2:4	PASK	23178	0.448876
HepG2:4	PCDHB13	56123	0.540954
HepG2:4	PCDHB16	57717	0.600695
HepG2:4	PCDHGB1	56104	0.512065
HepG2:4	PCDHGB2	56103	0.668374
HepG2:4	PCM1	5108	0.459693
HepG2:4	PCOLCE2	26577	0.722065
HepG2:4	PCSK1N	27344	0.678931
HepG2:4	PCSK4	54760	0.647763
HepG2:4	PCSK9	255738	0.59178
HepG2:4	PCYT1B	9468	0.759409
HepG2:4	PCYT2	5833	0.60461
HepG2:4	PDE7A	5150	0.330212
HepG2:4	PDGFRB	5159	0.512314
HepG2:4	PDGFRL	5157	0.451072
HepG2:4	PDK1	5163	0.617081
HepG2:4	PDK2	5164	0.655561
HepG2:4	PDK3	5165	0.815935
HepG2:4	PDLIM2	64236	0.808783
HepG2:4	PDZK1IP1	10158	0.405866
HepG2:4	PEBP1	5037	0.786281
HepG2:4	PEG10	23089	0.797084
HepG2:4	PEG3	5178	0.574498
HepG2:4	PERM1	84808	0.538668
HepG2:4	PET117	100303755	0.789166
HepG2:4	PEX11A	8800	0.417698
HepG2:4	PFKFB3	5209	0.440787
HepG2:4	PFKFB4	5210	0.814605
HepG2:4	PFKP	5214	-0.463062
HepG2:4	PGAM1	5223	0.624337
HepG2:4	PGAM4	441531	0.497101
HepG2:4	PGK1	5230	0.553647
HepG2:4	PGM1	5236	0.791792
HepG2:4	PHKA2	5256	0.681436
HepG2:4	PHPT1	29085	0.600216
HepG2:4	PIAS2	9063	0.738522
HepG2:4	PIGZ	80235	0.645698
HepG2:4	PIK3AP1	118788	0.535143
HepG2:4	PIP4K2B	8396	0.788542
HepG2:4	PIWIL2	55124	0.377193
HepG2:4	PKDCC	91461	0.425687
HepG2:4	PKM	5315	0.591586
HepG2:4	PLCH1	23007	0.712033
HepG2:4	PLD1	5337	0.473437
HepG2:4	PLEKHA2	59339	0.566292
HepG2:4	PLEKHB1	58473	0.69653
HepG2:4	PLEKHG6	55200	0.495091
HepG2:4	PLEKHH2	130271	-0.53812
HepG2:4	PLGRKT	55848	0.439256
HepG2:4	PLK4	10733	0.465233
HepG2:4	PLOD1	5351	0.794539
HepG2:4	PLOD2	5352	0.553086
HepG2:4	PLPPR1	54886	0.828786
HepG2:4	PLSCR4	57088	0.35247
HepG2:4	PNCK	139728	0.414993
HepG2:4	PNPLA7	375775	0.807327
HepG2:4	POFUT1	23509	0.410254
HepG2:4	POLA2	23649	0.754712
HepG2:4	PON1	5444	0.364753
HepG2:4	PPARA	5465	0.5842
HepG2:4	PPARD	5467	-0.419837
HepG2:4	PPFIA4	8497	0.689378
HepG2:4	PPFIBP2	8495	0.701751
HepG2:4	PPP1R21	129285	0.295437
HepG2:4	PPP4R4	57718	-0.384015
HepG2:4	PRAF2	11230	-0.391195
HepG2:4	PRC1	9055	0.53887
HepG2:4	PRDM4	11108	-0.495632
HepG2:4	PRDX3	10935	0.52079
HepG2:4	PRELID2	153768	0.736925
HepG2:4	PRELID3A	10650	0.846195
HepG2:4	PRIMA1	145270	0.440881
HepG2:4	PRLR	5618	0.784228
HepG2:4	PROM1	8842	0.771375
HepG2:4	PROZ	8858	0.54415
HepG2:4	PRPF39	55015	-0.363958
HepG2:4	PRUNE1	58497	0.73599
HepG2:4	PSMB9	5698	0.777089
HepG2:4	PTCHD4	442213	0.712213
HepG2:4	PTPRJ	5795	-0.473177
HepG2:4	PTPRS	5802	0.282794
HepG2:4	PUDP	8226	0.610643
HepG2:4	PXMP2	5827	0.535205
HepG2:4	PXYLP1	92370	0.439896
HepG2:4	PYCARD	29108	0.653428
HepG2:4	PYM1	84305	0.505025
HepG2:4	RAB17	64284	0.863955
HepG2:4	RAB26	25837	0.766986
HepG2:4	RAB42	115273	0.751493
HepG2:4	RAD54L	8438	0.655798
HepG2:4	RALA	5898	-0.424856
HepG2:4	RAPGEF5	9771	0.211838
HepG2:4	RASSF8	11228	-0.762859
HepG2:4	RBM14	10432	0.37817
HepG2:4	RBM4B	83759	0.351723
HepG2:4	RBP5	83758	0.733217
HepG2:4	RCN2	5955	0.788694
HepG2:4	RECK	8434	0.760914
HepG2:4	REEP4	80346	0.473657
HepG2:4	RFTN1	23180	-0.4278
HepG2:4	RFX7	64864	0.695453
HepG2:4	RFXAP	5994	0.454556
HepG2:4	RGS10	6001	-0.522167
HepG2:4	RHBDL2	54933	0.723914
HepG2:4	RHBG	57127	0.750745
HepG2:4	RHNO1	83695	0.664241
HepG2:4	RHOBTB2	23221	0.434399
HepG2:4	RIMKLA	284716	0.703848
HepG2:4	RMI2	116028	0.542862
HepG2:4	RNASET2	8635	0.695673
HepG2:4	RNF128	79589	0.803427
HepG2:4	RNF138	51444	-0.403823
HepG2:4	RNF44	22838	-0.517276
HepG2:4	ROBO4	54538	0.345101
HepG2:4	RPRD1B	58490	0.191759
HepG2:4	RPS6KA3	6197	0.66425
HepG2:4	RRAS2	22800	-0.747763
HepG2:4	RRP12	23223	-0.675543
HepG2:4	RTCA	8634	-0.715142
HepG2:4	RTL1	388015	0.414499
HepG2:4	RUBCN	9711	-0.464503
HepG2:4	S100A11	6282	-0.84094
HepG2:4	S100P	6286	-0.771932
HepG2:4	SAMD10	140700	0.425187
HepG2:4	SAMD9	54809	0.632225
HepG2:4	SAPCD1	401251	0.547679
HepG2:4	SAPCD2	89958	0.446791
HepG2:4	SARDH	1757	0.587461
HepG2:4	SCARA3	51435	0.8435
HepG2:4	SCARB1	949	0.389759
HepG2:4	SCN1A	6323	0.560855
HepG2:4	SEC13	6396	0.483936
HepG2:4	SEC14L4	284904	0.615033
HepG2:4	SECTM1	6398	0.652295
HepG2:4	SEMA6B	10501	0.447496
HepG2:4	SERAC1	84947	-0.313325
HepG2:4	SERPINA11	256394	0.796623
HepG2:4	SERPINA4	5267	0.801921
HepG2:4	SERPINB6	5269	0.60413
HepG2:4	SETBP1	26040	0.686577
HepG2:4	SFRP5	6425	0.607793
HepG2:4	SFXN2	118980	0.72458
HepG2:4	SFXN3	81855	0.670822
HepG2:4	SGMS2	166929	-0.527456
HepG2:4	SGO1	151648	0.637513
HepG2:4	SGO2	151246	0.54278
HepG2:4	SH2B3	10019	-0.455086
HepG2:4	SH3TC1	54436	-0.507746
HepG2:4	SHPK	23729	0.747979
HepG2:4	SIGIRR	59307	0.511751
HepG2:4	SIT1	27240	0.806382
HepG2:4	SKA3	221150	0.670245
HepG2:4	SKP2	6502	0.818436
HepG2:4	SLA2	84174	0.362697
HepG2:4	SLC13A5	284111	0.832166
HepG2:4	SLC16A10	117247	0.56369
HepG2:4	SLC16A13	201232	0.644904
HepG2:4	SLC16A5	9121	-0.411143
HepG2:4	SLC22A15	55356	-0.645944
HepG2:4	SLC22A7	10864	0.598109
HepG2:4	SLC22A9	114571	0.447345
HepG2:4	SLC23A1	9963	0.530958
HepG2:4	SLC25A10	1468	0.723659
HepG2:4	SLC25A23	79085	0.824466
HepG2:4	SLC26A3	1811	0.379176
HepG2:4	SLC26A8	116369	0.445987
HepG2:4	SLC27A2	11001	0.648192
HepG2:4	SLC28A1	9154	0.660848
HepG2:4	SLC29A1	2030	0.552842
HepG2:4	SLC2A14	144195	0.753224
HepG2:4	SLC2A2	6514	0.818546
HepG2:4	SLC2A3	6515	0.739192
HepG2:4	SLC30A10	55532	0.772475
HepG2:4	SLC35F2	54733	-0.407797
HepG2:4	SLC37A4	2542	0.655799
HepG2:4	SLC38A11	151258	0.563924
HepG2:4	SLC38A4	55089	0.621217
HepG2:4	SLC44A3	126969	0.83435
HepG2:4	SLC51A	200931	0.586223
HepG2:4	SLC5A9	200010	0.801754
HepG2:4	SLC6A14	11254	0.573892
HepG2:4	SLC6A8	6535	0.802066
HepG2:4	SLC9A3R1	9368	0.754416
HepG2:4	SLC9A3R2	9351	0.509022
HepG2:4	SLC9A5	6553	0.533451
HepG2:4	SLCO6A1	133482	0.470902
HepG2:4	SMC1A	8243	0.629439
HepG2:4	SMIM3	85027	0.749298
HepG2:4	SMLR1	100507203	0.759045
HepG2:4	SNX22	79856	0.704633
HepG2:4	SOCS2	8835	-0.482673
HepG2:4	SORBS2	8470	0.71091
HepG2:4	SORBS3	10174	0.828582
HepG2:4	SOWAHD	347454	0.852218
HepG2:4	SOX12	6666	0.412032
HepG2:4	SOX9	6662	0.637553
HepG2:4	SPAG4	6676	0.730151
HepG2:4	SPARC	6678	0.483794
HepG2:4	SPC24	147841	0.837756
HepG2:4	SPEF1	25876	0.360066
HepG2:4	SPHK2	56848	0.487013
HepG2:4	SPICE1	152185	0.586856
HepG2:4	SPINK4	27290	0.435162
HepG2:4	SPTBN1	6711	-0.649296
HepG2:4	SPTLC3	55304	0.829528
HepG2:4	SRSF12	135295	-0.475325
HepG2:4	SRY	6736	0.3663
HepG2:4	SSH3	54961	0.384013
HepG2:4	ST6GALNAC4	27090	-0.284847
HepG2:4	STAT2	6773	0.769711
HepG2:4	STK40	83931	-0.704339
HepG2:4	STRA6	64220	0.531961
HepG2:4	STRBP	55342	0.596584
HepG2:4	STX1B	112755	0.327834
HepG2:4	SULT1E1	6783	0.4926
HepG2:4	SULT2A1	6822	0.411792
HepG2:4	SUMF1	285362	0.673996
HepG2:4	SUOX	6821	0.400565
HepG2:4	SURF2	6835	-0.310157
HepG2:4	SYNC	81493	0.701129
HepG2:4	SYNGR3	9143	-0.428855
HepG2:4	TACC1	6867	0.380029
HepG2:4	TACC3	10460	0.626439
HepG2:4	TAF13	6884	-0.84075
HepG2:4	TBC1D10C	374403	0.613172
HepG2:4	TBX10	347853	0.506664
HepG2:4	TBXAS1	6916	0.498688
HepG2:4	TECPR2	9895	0.278929
HepG2:4	TESC	54997	0.757769
HepG2:4	TET1	80312	0.833985
HepG2:4	TEX264	51368	0.713588
HepG2:4	TFF3	7033	0.407562
HepG2:4	TFR2	7036	0.682
HepG2:4	TGFBR3	7049	0.712502
HepG2:4	THEM6	51337	0.652468
HepG2:4	TICRR	90381	0.820136
HepG2:4	TIGD4	201798	0.432344
HepG2:4	TIMM21	29090	0.488699
HepG2:4	TIMP3	7078	0.555395
HepG2:4	TKFC	26007	0.800824
HepG2:4	TMCO4	255104	0.328909
HepG2:4	TMEM121	80757	0.422447
HepG2:4	TMEM135	65084	0.614565
HepG2:4	TMEM170B	100113407	0.598569
HepG2:4	TMEM212	389177	0.458021
HepG2:4	TMEM255A	55026	0.435759
HepG2:4	TMEM37	140738	0.842639
HepG2:4	TMEM45A	55076	0.751641
HepG2:4	TMEM54	113452	-0.293213
HepG2:4	TMPRSS6	164656	0.611913
HepG2:4	TMSB4Y	9087	0.494636
HepG2:4	TNFAIP8L1	126282	0.700837
HepG2:4	TNFSF10	8743	0.60654
HepG2:4	TNFSF12	8742	0.488856
HepG2:4	TNFSF14	8740	0.378625
HepG2:4	TNNI2	7136	0.726176
HepG2:4	TNNI3	7137	0.44311
HepG2:4	TOB2	10766	0.498405
HepG2:4	TPX2	22974	0.510209
HepG2:4	TRA2A	29896	0.2689
HepG2:4	TRAF3IP2	10758	0.412326
HepG2:4	TRAF4	9618	-0.551382
HepG2:4	TRIM10	10107	0.556785
HepG2:4	TRIM52	84851	0.487253
HepG2:4	TSPAN10	83882	0.730206
HepG2:4	TTC12	54970	0.484827
HepG2:4	TTC30B	150737	0.583273
HepG2:4	TTC6	319089	0.619989
HepG2:4	TUBB1	81027	0.898316
HepG2:4	TXNDC5	81567	0.429627
HepG2:4	TYMS	7298	0.698007
HepG2:4	UBAC1	10422	0.62546
HepG2:4	UBE2L6	9246	0.746516
HepG2:4	UBL7	84993	0.615601
HepG2:4	UGCG	7357	-0.730322
HepG2:4	UGGT1	56886	0.428724
HepG2:4	UGT1A10	54575	-0.243355
HepG2:4	UHRF1	29128	0.759478
HepG2:4	UNC93A	54346	0.442851
HepG2:4	USP36	57602	-0.73096
HepG2:4	VAPB	9217	0.706165
HepG2:4	VEGFB	7423	0.778286
HepG2:4	VGF	7425	-0.593767
HepG2:4	VGLL4	9686	0.417627
HepG2:4	VIL1	7429	0.694486
HepG2:4	VKORC1	79001	0.493502
HepG2:4	VSNL1	7447	0.882796
HepG2:4	WDHD1	11169	0.648776
HepG2:4	WDR54	84058	0.702154
HepG2:4	WNK2	65268	0.54307
HepG2:4	XPNPEP2	7512	0.382415
HepG2:4	XRCC5	7520	0.450339
HepG2:4	YPEL5	51646	-0.424389
HepG2:4	ZBED8	63920	0.409111
HepG2:4	ZBTB12	221527	0.745832
HepG2:4	ZC3HAV1L	92092	0.580949
HepG2:4	ZGRF1	55345	0.241402
HepG2:4	ZNF114	163071	-0.287749
HepG2:4	ZNF165	7718	-0.493791
HepG2:4	ZNF214	7761	0.511533
HepG2:4	ZNF256	10172	0.311502
HepG2:4	ZNF292	23036	0.447716
HepG2:4	ZNF345	25850	0.511028
HepG2:4	ZNF346	23567	0.663778
HepG2:4	ZNF362	149076	0.740562
HepG2:4	ZNF367	195828	0.529285
HepG2:4	ZNF395	55893	0.604292
HepG2:4	ZNF552	79818	0.646403
HepG2:4	ZNF614	80110	0.397335
HepG2:4	ZNF69	7620	0.640717
HepG2:4	ZNF730	100129543	0.356424
HepG2:4	ZNF805	390980	-0.343537
HepG2:4	ZNF850	342892	0.427974
HepG2:4	ZSCAN23	222696	0.411485
HepG2:40	ADSS	159	0.783952
HepG2:40	ATXN7L2	127002	0.56058
HepG2:40	BAZ1A	11177	0.606604
HepG2:40	BEND7	222389	0.894529
HepG2:40	CES1	1066	0.70499
HepG2:40	CLIP1	6249	0.846559
HepG2:40	CNOT2	4848	0.523695
HepG2:40	EFNA3	1944	-0.501685
HepG2:40	GABPB1	2553	0.856383
HepG2:40	GLRX3	10539	0.746058
HepG2:40	GNA13	10672	0.831966
HepG2:40	ICAM2	3384	-0.591461
HepG2:40	KPNA5	3841	0.701764
HepG2:40	MAP4K5	11183	0.835159
HepG2:40	MARCH2	51257	-0.462501
HepG2:40	METTL8	79828	0.498472
HepG2:40	PHKA1	5255	0.674276
HepG2:40	POLR3E	55718	0.837532
HepG2:40	PSME4	23198	0.743502
HepG2:40	PXDC1	221749	0.862501
HepG2:40	SLAIN2	57606	0.723867
HepG2:40	SLC20A2	6575	0.661161
HepG2:40	SLC37A3	84255	0.409635
HepG2:40	SMURF2	64750	0.761486
HepG2:40	SOWAHC	65124	0.516358
HepG2:40	TMEM268	203197	0.758167
HepG2:40	TRAPPC10	7109	0.772858
HepG2:40	TRMT11	60487	0.780901
HepG2:40	TTLL4	9654	0.79862
HepG2:40	TXNL1	9352	0.468167
HepG2:40	USP12	219333	0.700298
HepG2:40	USP42	84132	0.685326
HepG2:40	XPO6	23214	0.76344
HepG2:40	ZNF513	130557	0.454802
HepG2:41	ARRDC4	91947	0.720848
HepG2:41	ASB7	140460	0.790899
HepG2:41	C1orf109	54955	0.696555
HepG2:41	CCNE2	9134	0.567596
HepG2:41	CLDN15	24146	0.580442
HepG2:41	DCUN1D2	55208	0.780837
HepG2:41	DESI1	27351	0.754838
HepG2:41	DYRK3	8444	0.68802
HepG2:41	ERO1B	56605	0.579322
HepG2:41	GATAD1	57798	0.670964
HepG2:41	GLS	2744	0.635549
HepG2:41	HARBI1	283254	0.645115
HepG2:41	IRF1	3659	0.633012
HepG2:41	LSMEM1	286006	0.584492
HepG2:41	MIS12	79003	0.635676
HepG2:41	PGBD1	84547	0.690412
HepG2:41	RNASEH1	246243	0.715703
HepG2:41	RSPH3	83861	0.620714
HepG2:41	SAMD15	161394	0.630128
HepG2:41	SRP19	6728	0.535009
HepG2:41	TSPYL2	64061	0.835666
HepG2:41	UTP3	57050	0.709231
HepG2:41	ZBED9	114821	0.856387
HepG2:41	ZNF134	7693	0.822181
HepG2:41	ZNF225	7768	0.746379
HepG2:41	ZNF300	91975	0.732357
HepG2:41	ZNF419	79744	0.577128
HepG2:41	ZNF547	284306	0.649535
HepG2:41	ZNF570	148268	0.76477
HepG2:41	ZNF582	147948	0.504653
HepG2:41	ZNF583	147949	0.75941
HepG2:41	ZNF585A	199704	0.704165
HepG2:41	ZNF778	197320	0.620997
HepG2:42	ACOT6	641372	0.550208
HepG2:42	APOBEC3H	164668	0.575007
HepG2:42	C1QL3	389941	0.711031
HepG2:42	CD79B	974	0.647691
HepG2:42	CGB5	93659	0.8733
HepG2:42	CGB8	94115	0.78882
HepG2:42	DSC3	1825	0.629042
HepG2:42	EFCAB10	100130771	0.765627
HepG2:42	ERICH5	203111	0.630852
HepG2:42	GAL3ST4	79690	0.68476
HepG2:42	GSTT2B	653689	0.499763
HepG2:42	HABP2	3026	0.479826
HepG2:42	HOXC13	3229	0.611408
HepG2:42	IP6K3	117283	0.827286
HepG2:42	ISCU	23479	0.711366
HepG2:42	LAMA1	284217	0.573522
HepG2:42	LAMA3	3909	0.655743
HepG2:42	LAPTM5	7805	0.568235
HepG2:42	MAP3K12	7786	0.611882
HepG2:42	NPTX1	4884	0.52657
HepG2:42	OR52N4	390072	0.769865
HepG2:42	OR56B1	387748	0.825318
HepG2:42	PADI4	23569	0.806066
HepG2:42	PLIN4	729359	0.495721
HepG2:42	PLPPR3	79948	0.693872
HepG2:42	RAPGEF3	10411	0.630302
HepG2:42	S1PR3	1903	0.80027
HepG2:42	SIGLEC14	100049587	0.712519
HepG2:42	SLC45A4	57210	0.758741
HepG2:42	SYTL1	84958	0.569781
HepG2:42	TGM5	9333	0.652247
HepG2:42	TREM2	54209	0.889385
HepG2:42	ZSCAN4	201516	0.72862
HepG2:43	ABLIM3	22885	0.637254
HepG2:43	ABR	29	0.760693
HepG2:43	ACBD7	414149	-0.719274
HepG2:43	ARHGAP21	57584	0.753342
HepG2:43	ASAP2	8853	0.55668
HepG2:43	ATXN1	6310	0.706791
HepG2:43	B3GNT3	10331	0.788575
HepG2:43	BAIAP2L1	55971	0.866151
HepG2:43	CACNA1H	8912	0.65151
HepG2:43	CPLX1	10815	0.611406
HepG2:43	CREB5	9586	0.755915
HepG2:43	CST3	1471	-0.536121
HepG2:43	DGUOK	1716	-0.470791
HepG2:43	FAM110B	90362	0.719979
HepG2:43	FLNB	2317	0.658928
HepG2:43	GAB2	9846	0.858306
HepG2:43	GRB10	2887	0.827931
HepG2:43	HMGB2	3148	-0.580374
HepG2:43	KCMF1	56888	0.852212
HepG2:43	L1CAM	3897	0.602299
HepG2:43	MAP1B	4131	0.820101
HepG2:43	MBNL1	4154	0.7201
HepG2:43	MICAL2	9645	0.76166
HepG2:43	PALM2	114299	0.895235
HepG2:43	PTPN12	5782	0.75662
HepG2:43	RASGRF2	5924	0.658673
HepG2:43	SH3RF1	57630	0.890261
HepG2:43	SNX9	51429	0.779509
HepG2:43	SPRYD3	84926	0.701919
HepG2:43	STAMBPL1	57559	0.66084
HepG2:43	TTC9	23508	0.677211
HepG2:43	UCK2	7371	0.741965
HepG2:43	ZFAND3	60685	0.848027
HepG2:44	ABHD17A	81926	0.807241
HepG2:44	ARHGEF1	9138	0.640554
HepG2:44	B3GALT6	126792	0.752661
HepG2:44	C19orf24	55009	0.68756
HepG2:44	CNTROB	116840	0.858013
HepG2:44	DGKZ	8525	0.821417
HepG2:44	FAM83H	286077	0.741481
HepG2:44	KIAA0930	23313	0.516922
HepG2:44	KRBA1	84626	0.808536
HepG2:44	LAMP1	3916	0.767756
HepG2:44	MAP2K2	5605	0.735157
HepG2:44	NAA60	79903	0.804683
HepG2:44	NOC4L	79050	0.850224
HepG2:44	PEX26	55670	0.724734
HepG2:44	PGGHG	80162	0.610169
HepG2:44	PHC3	80012	0.775328
HepG2:44	PLXNA1	5361	0.677825
HepG2:44	RBM42	79171	0.671766
HepG2:44	RNF31	55072	0.901149
HepG2:44	SCAP	22937	0.85997
HepG2:44	SETD1A	9739	0.76847
HepG2:44	SH3BP5L	80851	0.74647
HepG2:44	SLC12A7	10723	0.627373
HepG2:44	SLC2A6	11182	0.443295
HepG2:44	SNRNP70	6625	0.690596
HepG2:44	STAT5B	6777	0.536924
HepG2:44	STK25	10494	0.832289
HepG2:44	TELO2	9894	0.799241
HepG2:44	UBE2J2	118424	0.744668
HepG2:44	ZNF324	25799	0.744324
HepG2:45	AGL	178	0.857449
HepG2:45	ASPM	259266	0.689189
HepG2:45	ATRX	546	0.800488
HepG2:45	BIVM	54841	0.559109
HepG2:45	BRWD3	254065	0.781067
HepG2:45	CDON	50937	0.63701
HepG2:45	CEP44	80817	0.649672
HepG2:45	CHD1L	9557	0.710087
HepG2:45	CRYBG3	131544	0.741906
HepG2:45	DNAJC16	23341	0.666792
HepG2:45	GK5	256356	0.77064
HepG2:45	HDHD2	84064	0.735136
HepG2:45	MAPK14	1432	0.761265
HepG2:45	MFSD8	256471	0.745858
HepG2:45	OSTF1	26578	0.640114
HepG2:45	PCMTD1	115294	0.579247
HepG2:45	PPWD1	23398	0.714767
HepG2:45	PRMT9	90826	0.706807
HepG2:45	RAB4A	5867	0.71054
HepG2:45	RAD50	10111	0.662649
HepG2:45	RAP1A	5906	0.610309
HepG2:45	RAPGEF6	51735	0.652083
HepG2:45	RNF148	378925	0.643124
HepG2:45	THOC3	84321	0.60839
HepG2:45	TMEM260	54916	0.730976
HepG2:45	TRIP11	9321	0.572475
HepG2:45	TRMT61B	55006	0.691814
HepG2:45	UBE2Q2L	100505679	0.61651
HepG2:45	ZNF780A	284323	0.74264
HepG2:46	ABCC2	1244	0.836161
HepG2:46	ABCG2	9429	0.45195
HepG2:46	AKR1B10	57016	0.886334
HepG2:46	AKR1C1	1645	0.903271
HepG2:46	AKR1C2	1646	0.815419
HepG2:46	AKR1C3	8644	0.781765
HepG2:46	AKR1C4	1109	0.48047
HepG2:46	CLIP4	79745	0.707099
HepG2:46	EID3	493861	0.807646
HepG2:46	GCKR	2646	0.811285
HepG2:46	GCLC	2729	0.864449
HepG2:46	GCLM	2730	0.956474
HepG2:46	GSR	2936	0.779335
HepG2:46	HMOX1	3162	0.488145
HepG2:46	MTMR10	54893	0.792461
HepG2:46	NQO1	1728	0.759781
HepG2:46	OSGIN1	29948	0.73099
HepG2:46	PANX2	56666	0.557973
HepG2:46	SEL1L3	23231	0.723104
HepG2:46	SGTB	54557	0.786445
HepG2:46	SPP1	6696	0.516637
HepG2:46	SQSTM1	8878	0.850637
HepG2:46	SRXN1	140809	0.903417
HepG2:46	TRIM54	57159	0.714007
HepG2:46	TXNRD1	7296	0.913187
HepG2:46	UNKL	64718	0.498185
HepG2:46	WWC3	55841	0.607977
HepG2:46	ZNF746	155061	0.83269
HepG2:47	CD151	977	0.817418
HepG2:47	CLPP	8192	0.619408
HepG2:47	EEF2	1938	0.423937
HepG2:47	EIF3G	8666	0.793274
HepG2:47	ERCC1	2067	0.771019
HepG2:47	FBXW5	54461	0.786838
HepG2:47	FLII	2314	0.686833
HepG2:47	GIPC1	10755	0.659952
HepG2:47	HAGHL	84264	0.573052
HepG2:47	IFITM3	10410	0.584789
HepG2:47	IRF3	3661	0.787536
HepG2:47	MAPK12	6300	0.756811
HepG2:47	ORAI1	84876	0.781606
HepG2:47	R3HDM4	91300	0.664103
HepG2:47	RAD23A	5886	0.583335
HepG2:47	RNF166	115992	0.728698
HepG2:47	RPL18	6141	0.618409
HepG2:47	SCAND1	51282	0.498964
HepG2:47	SIRT6	51548	0.714247
HepG2:47	SLC27A4	10999	0.609612
HepG2:47	SLC52A2	79581	0.692715
HepG2:47	TEPSIN	146705	0.70614
HepG2:47	THAP4	51078	0.636874
HepG2:47	UBXN1	51035	0.66655
HepG2:47	VARS	7407	0.674165
HepG2:47	VPS28	51160	0.65969
HepG2:48	AMBRA1	55626	0.791951
HepG2:48	ARHGEF11	9826	0.743017
HepG2:48	ATXN2	6311	0.839862
HepG2:48	BCR	613	0.854965
HepG2:48	HABP4	22927	0.460633
HepG2:48	IQSEC1	9922	0.80418
HepG2:48	KIF13B	23303	0.644794
HepG2:48	KLHDC4	54758	0.775898
HepG2:48	MCRS1	10445	0.751969
HepG2:48	NACC2	138151	0.720018
HepG2:48	NFIC	4782	0.629677
HepG2:48	POU2F1	5451	0.546376
HepG2:48	PPP1R37	284352	0.537741
HepG2:48	PUM1	9698	0.694057
HepG2:48	RAB11FIP3	9727	0.85932
HepG2:48	RAI1	10743	0.876712
HepG2:48	RREB1	6239	0.678266
HepG2:48	RXRA	6256	0.566404
HepG2:48	SH3PXD2A	9644	0.725214
HepG2:48	SHROOM2	357	0.583829
HepG2:48	SNX8	29886	0.62761
HepG2:48	SOX13	9580	0.611644
HepG2:48	UQCRFS1	7386	-0.60995
HepG2:48	VAV2	7410	0.847241
HepG2:48	ZNRF3	84133	0.869331
HepG2:49	BORCS5	118426	0.474858
HepG2:49	BRI3	25798	0.514053
HepG2:49	C19orf33	64073	0.656837
HepG2:49	CD63	967	0.773227
HepG2:49	CENPH	64946	-0.787466
HepG2:49	EIF2B2	8892	0.675942
HepG2:49	FLAD1	80308	0.542527
HepG2:49	HSD17B4	3295	-0.69353
HepG2:49	MOSPD1	56180	0.775564
HepG2:49	PFDN2	5202	0.756269
HepG2:49	PLG	5340	-0.869794
HepG2:49	PLP2	5355	0.506646
HepG2:49	PSMD8	5714	0.821501
HepG2:49	PUS10	150962	-0.890623
HepG2:49	PXN	5829	0.441556
HepG2:49	RGL1	23179	0.534137
HepG2:49	S100A3	6274	0.612186
HepG2:49	S100A6	6277	0.858001
HepG2:49	SH3BGRL3	83442	0.801948
HepG2:49	SLC2A8	29988	0.774594
HepG2:49	TF	7018	-0.811248
HepG2:49	TIMP1	7076	0.902139
HepG2:49	TMSB10	9168	0.834948
HepG2:49	UCHL3	7347	0.861154
HepG2:5	AAAS	8086	0.385298
HepG2:5	AAMDC	28971	0.476073
HepG2:5	AASDHPPT	60496	0.774434
HepG2:5	ABCD1	215	0.335962
HepG2:5	ACAD11	84129	0.406561
HepG2:5	ACOT2	10965	0.590051
HepG2:5	ACTR10	55860	0.697941
HepG2:5	ADA	100	0.421943
HepG2:5	ADIPOR1	51094	0.785661
HepG2:5	ADRM1	11047	0.719435
HepG2:5	AGK	55750	0.743709
HepG2:5	AIMP1	9255	0.622109
HepG2:5	AIMP2	7965	0.655851
HepG2:5	AK3	50808	0.673064
HepG2:5	AKT1S1	84335	0.381127
HepG2:5	ALKBH2	121642	0.508101
HepG2:5	ALKBH3	221120	0.540133
HepG2:5	AMMECR1	9949	0.53673
HepG2:5	ANKRD49	54851	0.688466
HepG2:5	AP3M2	10947	0.581373
HepG2:5	AP3S2	10239	0.77269
HepG2:5	APLP2	334	0.368204
HepG2:5	ARF1	375	0.607967
HepG2:5	ARFGAP3	26286	0.368606
HepG2:5	ARPC1B	10095	0.611209
HepG2:5	ARPP19	10776	0.882525
HepG2:5	ASAH2B	653308	0.533222
HepG2:5	ASNSD1	54529	0.873347
HepG2:5	ATG12	9140	0.573212
HepG2:5	ATG4B	23192	0.601268
HepG2:5	ATP1B1	481	-0.523963
HepG2:5	ATXN7L3	56970	0.676975
HepG2:5	BANP	54971	0.763117
HepG2:5	BBIP1	92482	0.552513
HepG2:5	BCL2L2	599	0.572215
HepG2:5	BCS1L	617	0.69505
HepG2:5	BLMH	642	0.760105
HepG2:5	BLVRA	644	0.67225
HepG2:5	BLVRB	645	0.623181
HepG2:5	BMP1	649	0.552265
HepG2:5	BROX	148362	0.734873
HepG2:5	BUD31	8896	0.859528
HepG2:5	C11orf58	10944	0.772377
HepG2:5	C12orf75	387882	0.643705
HepG2:5	C1D	10438	0.584628
HepG2:5	C1QBP	708	0.426308
HepG2:5	C4B	721	0.463
HepG2:5	C9orf78	51759	0.666402
HepG2:5	CACTIN	58509	0.38531
HepG2:5	CANT1	124583	0.396864
HepG2:5	CASP4	837	0.739722
HepG2:5	CASP8	841	0.566159
HepG2:5	CCDC127	133957	0.459521
HepG2:5	CCDC43	124808	0.758584
HepG2:5	CCDC84	338657	0.663188
HepG2:5	CCM2	83605	0.610494
HepG2:5	CCT2	10576	0.811845
HepG2:5	CCT4	10575	0.837218
HepG2:5	CCT8	10694	0.878854
HepG2:5	CDC42SE2	56990	0.387155
HepG2:5	CDK5RAP1	51654	0.548792
HepG2:5	CDKN2D	1032	0.419394
HepG2:5	CHD4	1108	0.42906
HepG2:5	CHP1	11261	0.667884
HepG2:5	CKS1B	1163	0.503911
HepG2:5	CLINT1	9685	0.703164
HepG2:5	CMAS	55907	0.734928
HepG2:5	CNBP	7555	0.773749
HepG2:5	CNIH1	10175	0.689599
HepG2:5	CNOT1	23019	0.451331
HepG2:5	COA7	65260	0.741892
HepG2:5	COMMD5	28991	0.373841
HepG2:5	COPS2	9318	0.768049
HepG2:5	COQ6	51004	0.505103
HepG2:5	CORO1C	23603	0.782865
HepG2:5	CPSF3	51692	0.365157
HepG2:5	CRBN	51185	0.477912
HepG2:5	CREB3	10488	0.733871
HepG2:5	CSDE1	7812	0.78441
HepG2:5	CTCF	10664	0.702009
HepG2:5	CTHRC1	115908	0.454748
HepG2:5	CTNNB1	1499	0.670344
HepG2:5	CUL1	8454	0.446386
HepG2:5	CWC22	57703	0.533486
HepG2:5	CWF19L1	55280	0.721461
HepG2:5	CXCL16	58191	0.45184
HepG2:5	CYB5R4	51167	0.500706
HepG2:5	DAZAP2	9802	0.71831
HepG2:5	DCAF12	25853	0.735687
HepG2:5	DCAF7	10238	0.466859
HepG2:5	DCP1B	196513	0.474627
HepG2:5	DCTN2	10540	0.815196
HepG2:5	DCTN5	84516	0.736996
HepG2:5	DCUN1D1	54165	0.597152
HepG2:5	DCUN1D3	123879	0.436555
HepG2:5	DCUN1D4	23142	0.629151
HepG2:5	DDX39A	10212	0.662503
HepG2:5	DDX51	317781	0.378767
HepG2:5	DENR	8562	0.413551
HepG2:5	DESI2	51029	0.445155
HepG2:5	DFFA	1676	0.480108
HepG2:5	DHRS7	51635	0.745348
HepG2:5	DHX38	9785	0.661151
HepG2:5	DIABLO	56616	0.678728
HepG2:5	DIAPH1	1729	0.64286
HepG2:5	DMAP1	55929	0.604171
HepG2:5	DNAJA2	10294	0.802411
HepG2:5	DPP9	91039	0.594287
HepG2:5	DR1	1810	0.819678
HepG2:5	EAPP	55837	0.647676
HepG2:5	EDC3	80153	0.493529
HepG2:5	EEF1AKMT1	221143	0.630624
HepG2:5	EEF1G	1937	0.748232
HepG2:5	EIF1AY	9086	0.642356
HepG2:5	EIF2B4	8890	0.71784
HepG2:5	EIF2S3	1968	0.804823
HepG2:5	EIF3E	3646	0.420171
HepG2:5	EIF5A	1984	0.719571
HepG2:5	ELOF1	84337	0.685134
HepG2:5	EMC7	56851	0.627477
HepG2:5	EMC8	10328	0.750301
HepG2:5	ENTPD6	955	0.749125
HepG2:5	ESYT2	57488	0.659234
HepG2:5	ETHE1	23474	0.592541
HepG2:5	EXOC8	149371	0.677823
HepG2:5	FADD	8772	0.456428
HepG2:5	FAM104A	84923	0.422307
HepG2:5	FAM210B	116151	0.755273
HepG2:5	FAM216A	29902	0.427455
HepG2:5	FAM220A	84792	0.449628
HepG2:5	FAM76A	199870	0.419959
HepG2:5	FAM76B	143684	0.714513
HepG2:5	FBXO21	23014	0.540315
HepG2:5	FBXO22	26263	0.784367
HepG2:5	FBXO3	26273	0.827743
HepG2:5	FBXO34	55030	0.613702
HepG2:5	FBXO6	26270	0.368364
HepG2:5	FGFR1OP2	26127	0.79363
HepG2:5	FLOT1	10211	0.63931
HepG2:5	FLYWCH1	84256	0.354961
HepG2:5	FTL	2512	0.714842
HepG2:5	FUBP3	8939	0.73946
HepG2:5	GBF1	8729	0.404301
HepG2:5	GCN1	10985	0.679146
HepG2:5	GDA	9615	-0.125212
HepG2:5	GDI1	2664	0.728694
HepG2:5	GFM2	84340	0.62753
HepG2:5	GHITM	27069	0.770738
HepG2:5	GIN1	54826	0.443427
HepG2:5	GMFB	2764	0.69218
HepG2:5	GNL1	2794	0.68864
HepG2:5	GPN3	51184	0.786712
HepG2:5	GPR107	57720	0.524759
HepG2:5	GPR108	56927	0.7923
HepG2:5	GPS2	2874	0.750016
HepG2:5	GRK6	2870	0.414286
HepG2:5	GSPT1	2935	0.628735
HepG2:5	GTF2A1	2957	0.549133
HepG2:5	GTF3C5	9328	0.383361
HepG2:5	GXYLT1	283464	0.584085
HepG2:5	H3F3C	440093	0.704017
HepG2:5	HACL1	26061	0.61918
HepG2:5	HAUS2	55142	0.441436
HepG2:5	HEBP1	50865	0.741434
HepG2:5	HEXB	3074	0.664829
HepG2:5	HGD	3081	0.597712
HepG2:5	HIF1AN	55662	0.675122
HepG2:5	HIPK1	204851	0.644298
HepG2:5	HNRNPH1	3187	0.61983
HepG2:5	HRAS	3265	0.289881
HepG2:5	HS1BP3	64342	0.490812
HepG2:5	HSF2	3298	0.598568
HepG2:5	HSPD1	3329	0.445365
HepG2:5	HSPE1-MOB4	100529241	0.298931
HepG2:5	HUS1	3364	0.676491
HepG2:5	HYPK	25764	0.783679
HepG2:5	ICMT	23463	0.381823
HepG2:5	ID1	3397	-0.581231
HepG2:5	IDH3A	3419	0.533082
HepG2:5	IGFBP6	3489	0.416111
HepG2:5	INTS10	55174	0.718849
HepG2:5	IPO7	10527	0.34517
HepG2:5	JKAMP	51528	0.507557
HepG2:5	KCTD10	83892	0.680486
HepG2:5	KCTD5	54442	0.746272
HepG2:5	KIAA0100	9703	0.641612
HepG2:5	KIAA2013	90231	0.396044
HepG2:5	KIF1C	10749	0.638829
HepG2:5	KIF3B	9371	0.751852
HepG2:5	KPNA6	23633	0.796944
HepG2:5	LAMC1	3915	0.573018
HepG2:5	LAMTOR3	8649	0.737929
HepG2:5	LETMD1	25875	0.622187
HepG2:5	LIMK1	3984	0.445187
HepG2:5	LIN7C	55327	0.701754
HepG2:5	LMAN1	3998	0.673806
HepG2:5	LONP1	9361	0.308623
HepG2:5	LRRC14	9684	0.306649
HepG2:5	LRWD1	222229	0.585791
HepG2:5	LSM10	84967	0.706414
HepG2:5	M6PR	4074	0.542476
HepG2:5	MAD2L2	10459	0.668554
HepG2:5	MAGOH	4116	0.776659
HepG2:5	MAL2	114569	-0.667922
HepG2:5	MAN2B1	4125	0.474652
HepG2:5	MANBAL	63905	0.595686
HepG2:5	MAP4K2	5871	0.395077
HepG2:5	MAP7D1	55700	0.574873
HepG2:5	MAPK1	5594	0.395233
HepG2:5	MBIP	51562	0.684564
HepG2:5	MCM3AP	8888	0.788564
HepG2:5	MEAF6	64769	0.746341
HepG2:5	MED19	219541	0.736874
HepG2:5	METAP1	23173	0.710489
HepG2:5	MGAT1	4245	0.641657
HepG2:5	MIEF1	54471	0.516885
HepG2:5	MKRN2	23609	0.571241
HepG2:5	MOB1A	55233	0.874524
HepG2:5	MOB4	25843	0.645257
HepG2:5	MORF4L1	10933	0.533268
HepG2:5	MPST	4357	0.271099
HepG2:5	MPV17L2	84769	0.640334
HepG2:5	MPZ	4359	0.611557
HepG2:5	MRGBP	55257	0.733132
HepG2:5	MRPL10	124995	0.610741
HepG2:5	MRPL19	9801	0.766835
HepG2:5	MRPL3	11222	0.725954
HepG2:5	MRPL44	65080	0.717264
HepG2:5	MRPL53	116540	0.417102
HepG2:5	MRPS10	55173	0.778174
HepG2:5	MRPS22	56945	0.785618
HepG2:5	MRPS35	60488	0.824521
HepG2:5	MTMR9	66036	0.706635
HepG2:5	MTURN	222166	0.594443
HepG2:5	MUL1	79594	0.760085
HepG2:5	MYNN	55892	0.642183
HepG2:5	MYO1B	4430	0.714753
HepG2:5	N6AMT1	29104	0.597116
HepG2:5	NAE1	8883	0.661835
HepG2:5	NAPA	8775	0.469978
HepG2:5	NAXD	55739	0.506759
HepG2:5	NDUFA12	55967	0.597378
HepG2:5	NDUFAF3	25915	0.454975
HepG2:5	NEU1	4758	0.725944
HepG2:5	NFYA	4800	0.69912
HepG2:5	NFYB	4801	0.607002
HepG2:5	NIFK	84365	0.813877
HepG2:5	NINJ1	4814	0.692171
HepG2:5	NKIRAS1	28512	0.785275
HepG2:5	NOL11	25926	0.798214
HepG2:5	NOP16	51491	0.704383
HepG2:5	NOP58	51602	0.735618
HepG2:5	NOTCH2	4853	0.459535
HepG2:5	NOTUM	147111	-0.460149
HepG2:5	NPDC1	56654	0.474984
HepG2:5	NRBP1	29959	0.819349
HepG2:5	NRDC	4898	0.720574
HepG2:5	NSMCE1	197370	-0.797329
HepG2:5	NSUN3	63899	0.562678
HepG2:5	NUDC	10726	0.497549
HepG2:5	NUP54	53371	0.821773
HepG2:5	NXT1	29107	0.766793
HepG2:5	OGFRL1	79627	0.585776
HepG2:5	ORM1	5004	0.54839
HepG2:5	ORM2	5005	0.488373
HepG2:5	OSBPL11	114885	0.722575
HepG2:5	OVCA2	124641	0.595894
HepG2:5	PAK1IP1	55003	0.680368
HepG2:5	PBDC1	51260	0.683527
HepG2:5	PCNP	57092	0.855588
HepG2:5	PCYT1A	5130	0.769771
HepG2:5	PDCD10	11235	0.530366
HepG2:5	PDCD2	5134	0.560261
HepG2:5	PDE12	201626	0.833571
HepG2:5	PDHA1	5160	0.620394
HepG2:5	PDLIM1	9124	0.527023
HepG2:5	PEX12	5193	0.597792
HepG2:5	PGAM5	192111	0.697685
HepG2:5	PHF23	79142	0.340561
HepG2:5	PI4KB	5298	0.567399
HepG2:5	PIGT	51604	0.655162
HepG2:5	PIKFYVE	200576	0.475812
HepG2:5	PJA1	64219	0.494496
HepG2:5	PLBD2	196463	0.446978
HepG2:5	PLEKHB2	55041	0.797232
HepG2:5	POC5	134359	0.597658
HepG2:5	POLR2J3	548644	0.450239
HepG2:5	POLR3F	10621	0.655401
HepG2:5	POP4	10775	0.373956
HepG2:5	PPA1	5464	0.769758
HepG2:5	PPAT	5471	0.55234
HepG2:5	PPIAL4G	644591	0.632142
HepG2:5	PPID	5481	0.698425
HepG2:5	PPIG	9360	0.38881
HepG2:5	PPP1R8	5511	0.704623
HepG2:5	PPP2R1A	5518	0.423712
HepG2:5	PPP4C	5531	0.753252
HepG2:5	PPP4R1	9989	0.481566
HepG2:5	PRELID3B	51012	0.728333
HepG2:5	PRPF18	8559	0.750914
HepG2:5	PRPF19	27339	0.775902
HepG2:5	PRPF4	9128	0.521616
HepG2:5	PRPF4B	8899	0.766323
HepG2:5	PSAP	5660	0.793604
HepG2:5	PSMA4	5685	0.750563
HepG2:5	PSMB4	5692	0.799036
HepG2:5	PSMB5	5693	0.718154
HepG2:5	PSMB7	5695	0.64289
HepG2:5	PSMC1	5700	0.709665
HepG2:5	PSMC6	5706	0.635427
HepG2:5	PSMD13	5719	0.737199
HepG2:5	PSMD14	10213	0.839663
HepG2:5	PSMD3	5709	0.585626
HepG2:5	PSMD6	9861	0.799753
HepG2:5	PSME3	10197	0.703853
HepG2:5	PTER	9317	0.623875
HepG2:5	PTP4A2	8073	0.774646
HepG2:5	QPCT	25797	0.419724
HepG2:5	RAB21	23011	0.83478
HepG2:5	RAB23	51715	0.644991
HepG2:5	RAB2B	84932	0.677701
HepG2:5	RABL3	285282	0.420244
HepG2:5	RACK1	10399	0.690381
HepG2:5	RAE1	8480	0.751327
HepG2:5	RALGAPB	57148	0.799888
HepG2:5	RBFA	79863	0.404423
HepG2:5	RBM48	84060	0.270193
HepG2:5	REEP5	7905	0.676662
HepG2:5	RGPD8	727851	0.732712
HepG2:5	RHBDD2	57414	0.588727
HepG2:5	RNF13	11342	0.498865
HepG2:5	RNF139	11236	0.62755
HepG2:5	RNF141	50862	0.825869
HepG2:5	RNF25	64320	0.767149
HepG2:5	RNFT1	51136	0.669746
HepG2:5	RPAIN	84268	0.777739
HepG2:5	RPEL1	729020	0.584794
HepG2:5	RPL36A	6173	0.321384
HepG2:5	RPL38	6169	0.841806
HepG2:5	RPL7L1	285855	0.883538
HepG2:5	RPLP0	6175	0.465349
HepG2:5	RPLP1	6176	0.828312
HepG2:5	RPP40	10799	0.674994
HepG2:5	RPS11	6205	0.696573
HepG2:5	RPS2	6187	0.461103
HepG2:5	RPS20	6224	0.380597
HepG2:5	RPS4Y2	140032	0.381964
HepG2:5	RPS5	6193	0.870032
HepG2:5	RPSA	3921	0.665163
HepG2:5	RRP8	23378	0.491755
HepG2:5	RTCB	51493	0.805607
HepG2:5	RUSC1	23623	0.513702
HepG2:5	RUVBL2	10856	0.407354
HepG2:5	SAP18	10284	0.690617
HepG2:5	SARAF	51669	0.564117
HepG2:5	SC5D	6309	0.649623
HepG2:5	SCAMP2	10066	0.819768
HepG2:5	SEC23A	10484	0.726948
HepG2:5	SEC24C	9632	0.418427
HepG2:5	SEC61A2	55176	0.479838
HepG2:5	SERF1A	8293	0.459564
HepG2:5	SERINC3	10955	0.659248
HepG2:5	SERINC5	256987	0.577112
HepG2:5	SETD3	84193	0.448883
HepG2:5	SF3A3	10946	0.472808
HepG2:5	SFT2D2	375035	0.445003
HepG2:5	SGCB	6443	0.521613
HepG2:5	SHC1	6464	0.724524
HepG2:5	SHQ1	55164	0.41584
HepG2:5	SKA1	220134	0.570204
HepG2:5	SLC25A13	10165	0.331423
HepG2:5	SLC25A26	115286	0.596044
HepG2:5	SLC25A28	81894	0.629773
HepG2:5	SLC25A44	9673	0.492191
HepG2:5	SLC35C1	55343	0.532605
HepG2:5	SLC35F6	54978	0.648139
HepG2:5	SLC5A3	6526	0.573789
HepG2:5	SLC9B2	133308	0.303111
HepG2:5	SMG8	55181	0.800021
HepG2:5	SMIM15	643155	0.804895
HepG2:5	SMU1	55234	0.699826
HepG2:5	SMYD4	114826	0.266568
HepG2:5	SNAP29	9342	0.521906
HepG2:5	SNRNP40	9410	0.598714
HepG2:5	SNRPA	6626	0.4464
HepG2:5	SNTB2	6645	0.583943
HepG2:5	SNX14	57231	0.605144
HepG2:5	SNX16	64089	0.578785
HepG2:5	SP110	3431	0.512466
HepG2:5	SPRYD7	57213	0.716701
HepG2:5	SREK1	140890	0.412911
HepG2:5	SREK1IP1	285672	0.786128
HepG2:5	SRPK1	6732	0.557161
HepG2:5	SRRM1	10250	0.431007
HepG2:5	SS18	6760	0.615366
HepG2:5	SSRP1	6749	0.485905
HepG2:5	SSU72	29101	0.83938
HepG2:5	STAMBP	10617	0.597613
HepG2:5	STARD3NL	83930	-0.624737
HepG2:5	STAT3	6774	0.738624
HepG2:5	STIP1	10963	0.517408
HepG2:5	STK16	8576	0.628061
HepG2:5	STK4	6789	0.721447
HepG2:5	STOM	2040	0.627063
HepG2:5	SUB1	10923	0.424835
HepG2:5	SUCLA2	8803	0.667962
HepG2:5	SUPT7L	9913	0.789718
HepG2:5	SUPV3L1	6832	0.667907
HepG2:5	SVBP	374969	0.65475
HepG2:5	SYAP1	94056	0.578643
HepG2:5	TAF7	6879	0.789329
HepG2:5	TASP1	55617	0.330622
HepG2:5	TBCC	6903	0.61663
HepG2:5	TCAIM	285343	0.590396
HepG2:5	TCP11L1	55346	0.460985
HepG2:5	TDG	6996	0.711257
HepG2:5	TERF1	7013	0.687834
HepG2:5	TFAM	7019	0.763166
HepG2:5	TFB2M	64216	0.703657
HepG2:5	TFIP11	24144	0.735616
HepG2:5	THOC6	79228	0.48754
HepG2:5	THUMPD3	25917	0.545192
HepG2:5	TIMM13	26517	0.425145
HepG2:5	TIMM17A	10440	0.820117
HepG2:5	TIMM23	100287932	0.469293
HepG2:5	TIMM8B	26521	0.623318
HepG2:5	TINF2	26277	0.620207
HepG2:5	TLN1	7094	0.465514
HepG2:5	TM2D1	83941	0.414111
HepG2:5	TMBIM6	7009	0.317141
HepG2:5	TMEM11	8834	0.529791
HepG2:5	TMEM131	23505	0.483719
HepG2:5	TMEM164	84187	0.453383
HepG2:5	TMEM170A	124491	0.63595
HepG2:5	TMEM183A	92703	0.558176
HepG2:5	TMEM192	201931	0.644208
HepG2:5	TMEM234	56063	0.414541
HepG2:5	TMUB2	79089	0.479819
HepG2:5	TNFAIP1	7126	0.552977
HepG2:5	TOMM20	9804	0.580819
HepG2:5	TOR1AIP1	26092	0.676247
HepG2:5	TOR1B	27348	0.591792
HepG2:5	TPP1	1200	0.488734
HepG2:5	TRAPPC13	80006	0.5843
HepG2:5	TRIM11	81559	0.611992
HepG2:5	TRIM27	5987	0.774472
HepG2:5	TRIT1	54802	0.314447
HepG2:5	TRMT5	57570	0.697129
HepG2:5	TRNT1	51095	0.697778
HepG2:5	TSPAN13	27075	0.585137
HepG2:5	TTC1	7265	0.738213
HepG2:5	TTC17	55761	0.383519
HepG2:5	TTC4	7268	0.707862
HepG2:5	TXNDC9	10190	0.603227
HepG2:5	TYW5	129450	0.697785
HepG2:5	UBA1	7317	0.440177
HepG2:5	UBC	7316	0.714936
HepG2:5	UBE2B	7320	0.496281
HepG2:5	UBE2F	140739	0.448963
HepG2:5	UBE2J1	51465	0.318858
HepG2:5	UBE2Q1	55585	0.795852
HepG2:5	UBE2S	27338	0.436164
HepG2:5	UBE4A	9354	0.743842
HepG2:5	UFC1	51506	0.547582
HepG2:5	UFSP2	55325	0.496241
HepG2:5	UHRF2	115426	0.476129
HepG2:5	URI1	8725	0.584697
HepG2:5	USF1	7391	0.559546
HepG2:5	USP46	64854	0.505507
HepG2:5	USP49	25862	-0.419109
HepG2:5	UTP23	84294	0.70518
HepG2:5	UXT	8409	0.722209
HepG2:5	VAMP5	10791	0.597586
HepG2:5	VOPP1	81552	0.45565
HepG2:5	VPS11	55823	0.357527
HepG2:5	VPS18	57617	0.626262
HepG2:5	VPS26A	9559	0.784103
HepG2:5	VPS29	51699	0.402895
HepG2:5	VPS35	55737	0.588246
HepG2:5	VPS45	11311	0.389053
HepG2:5	WBP2	23558	0.509714
HepG2:5	WDR13	64743	0.570212
HepG2:5	WDR5	11091	0.746014
HepG2:5	WDR73	84942	0.67502
HepG2:5	WDR75	84128	0.404502
HepG2:5	WDR83OS	51398	0.801579
HepG2:5	XBP1	7494	0.358455
HepG2:5	YIF1B	90522	0.656463
HepG2:5	YWHAG	7532	0.748665
HepG2:5	ZC3H15	55854	0.821002
HepG2:5	ZFAND2A	90637	0.730137
HepG2:5	ZFP1	162239	0.485234
HepG2:5	ZFYVE1	53349	0.557584
HepG2:5	ZG16B	124220	0.30509
HepG2:5	ZNF251	90987	0.399162
HepG2:5	ZNF30	90075	0.443501
HepG2:5	ZNF335	63925	0.680128
HepG2:5	ZNF385A	25946	0.395088
HepG2:5	ZNF431	170959	0.728421
HepG2:5	ZNF644	84146	0.481377
HepG2:5	ZNF92	168374	0.478425
HepG2:5	ZNRD1	30834	0.632177
HepG2:5	ZSWIM8	23053	0.634042
HepG2:50	ACADM	34	0.649101
HepG2:50	C11orf1	64776	0.767847
HepG2:50	CCDC71	64925	0.632733
HepG2:50	CRELD2	79174	0.705614
HepG2:50	DHX32	55760	0.769011
HepG2:50	ELMOD2	255520	0.859742
HepG2:50	GLT8D1	55830	0.84369
HepG2:50	KLHDC2	23588	0.743933
HepG2:50	METTL17	64745	0.645515
HepG2:50	MKKS	8195	0.804793
HepG2:50	MPC1	51660	0.519198
HepG2:50	NMRK1	54981	0.624209
HepG2:50	OXSM	54995	0.740151
HepG2:50	PSPH	5723	0.796328
HepG2:50	SEC22B	9554	0.625006
HepG2:50	SLC25A46	91137	0.732731
HepG2:50	SLC26A2	1836	0.705633
HepG2:50	SLC50A1	55974	0.866687
HepG2:50	TBL2	26608	0.732686
HepG2:50	TIMMDC1	51300	0.832105
HepG2:50	TRIM2	23321	0.64705
HepG2:50	ZDBF2	57683	0.594886
HepG2:50	ZNF501	115560	0.731826
HepG2:50	ZNF572	137209	0.79517
HepG2:51	ASNS	440	0.896832
HepG2:51	ATXN2L	11273	0.486318
HepG2:51	CD55	1604	0.769758
HepG2:51	DCAF10	79269	0.598428
HepG2:51	GAR1	54433	0.573291
HepG2:51	GARS	2617	0.940616
HepG2:51	HSPA13	6782	0.80436
HepG2:51	JMY	133746	0.586839
HepG2:51	LIMA1	51474	-0.550122
HepG2:51	LMO4	8543	0.82252
HepG2:51	NARS	4677	0.816673
HepG2:51	PSAT1	29968	0.683926
HepG2:51	RSL24D1	51187	0.665335
HepG2:51	SHMT2	6472	0.725001
HepG2:51	SLC1A5	6510	0.780886
HepG2:51	SLC7A1	6541	0.865319
HepG2:51	SLC7A5	8140	0.692366
HepG2:51	SOCS7	30837	0.563351
HepG2:51	TAT	6898	0.640927
HepG2:51	TRIB3	57761	0.898941
HepG2:51	VAMP8	8673	-0.626625
HepG2:51	XPOT	11260	0.768989
HepG2:51	YARS	8565	0.871897
HepG2:52	ACSL3	2181	0.805074
HepG2:52	ATP2B1	490	0.795497
HepG2:52	BCL6	604	0.397631
HepG2:52	DENND4A	10260	0.792025
HepG2:52	ENPP1	5167	0.849304
HepG2:52	GK	2710	0.337408
HepG2:52	HNF4G	3174	0.747575
HepG2:52	HSBP1	3281	-0.78782
HepG2:52	IARS	3376	0.793585
HepG2:52	IBTK	25998	0.890168
HepG2:52	IGFBP1	3484	0.652357
HepG2:52	KDM7A	80853	0.834711
HepG2:52	LARS	51520	0.817655
HepG2:52	MBNL2	10150	0.857418
HepG2:52	MTDH	92140	0.631312
HepG2:52	MXI1	4601	0.532312
HepG2:52	NFXL1	152518	0.762182
HepG2:52	NR1D2	9975	0.769259
HepG2:52	PIM1	5292	0.829348
HepG2:52	RICTOR	253260	0.856543
HepG2:52	SLC19A2	10560	0.552093
HepG2:52	TGIF1	7050	0.82488
HepG2:53	ACP2	53	0.76154
HepG2:53	ASL	435	0.73945
HepG2:53	ATP8B2	57198	0.754389
HepG2:53	CASKIN2	57513	0.589722
HepG2:53	CBX6	23466	0.824298
HepG2:53	DGKQ	1609	0.707641
HepG2:53	DMWD	1762	0.622002
HepG2:53	ESYT1	23344	0.845027
HepG2:53	GLUD2	2747	-0.668411
HepG2:53	KIF7	374654	0.5592
HepG2:53	LRP10	26020	0.751342
HepG2:53	MFSD12	126321	0.811177
HepG2:53	ORAI2	80228	0.762511
HepG2:53	SHKBP1	92799	0.610135
HepG2:53	SLC36A1	206358	0.559263
HepG2:53	SLC38A7	55238	0.612236
HepG2:53	SLC8B1	80024	0.727329
HepG2:53	TMEM104	54868	0.742696
HepG2:53	TMEM127	55654	0.853426
HepG2:53	TMEM185B	79134	0.790438
HepG2:53	TYRO3	7301	0.532757
HepG2:54	ARL4D	379	0.701355
HepG2:54	BCL2L11	10018	0.587669
HepG2:54	C14orf178	283579	0.740891
HepG2:54	C7orf25	79020	0.695365
HepG2:54	CCDC144NL	339184	0.428377
HepG2:54	DCAF4L1	285429	0.754885
HepG2:54	FAM83E	54854	0.65039
HepG2:54	HSPA2	3306	0.702826
HepG2:54	MYH3	4621	0.767606
HepG2:54	RRH	10692	0.612786
HepG2:54	SLC25A2	83884	0.600273
HepG2:54	SLC25A34	284723	0.516557
HepG2:54	SMA5	11042	0.884523
HepG2:54	SPDYA	245711	0.774036
HepG2:54	STARD5	80765	0.793245
HepG2:54	TICAM2	353376	0.589087
HepG2:54	ZNF280B	140883	0.803235
HepG2:54	ZNF304	57343	0.754753
HepG2:54	ZNF425	155054	0.570619
HepG2:54	ZNF426	79088	0.753966
HepG2:54	ZNF623	9831	0.745206
HepG2:55	ANKIB1	54467	0.735598
HepG2:55	ARHGAP32	9743	0.623509
HepG2:55	CLIP2	7461	0.749504
HepG2:55	CORO7	79585	0.73083
HepG2:55	CRIM1	51232	0.829922
HepG2:55	CYTH3	9265	0.670284
HepG2:55	EDA	1896	0.658564
HepG2:55	EPB41L1	2036	0.803955
HepG2:55	FBXL2	25827	0.713853
HepG2:55	FN1	2335	0.621254
HepG2:55	HMGB1	3146	-0.621203
HepG2:55	NEDD4L	23327	0.723166
HepG2:55	NFATC3	4775	0.609297
HepG2:55	PNRC2	55629	-0.730585
HepG2:55	PPARGC1B	133522	0.668156
HepG2:55	QSOX1	5768	0.60269
HepG2:55	SLC9A7	84679	0.73563
HepG2:55	TMEFF1	8577	0.761784
HepG2:55	TRAPPC11	60684	0.701331
HepG2:55	TTC7B	145567	0.587211
HepG2:56	ABCC1	4363	0.797359
HepG2:56	ABI2	10152	0.534848
HepG2:56	ABTB2	25841	0.80873
HepG2:56	ARHGAP17	55114	0.723495
HepG2:56	ASAP1	50807	0.816275
HepG2:56	ATE1	11101	0.609174
HepG2:56	C6orf132	647024	0.735403
HepG2:56	CTC1	80169	0.674917
HepG2:56	FES	2242	-0.673753
HepG2:56	KIAA0355	9710	0.815873
HepG2:56	LHFPL2	10184	0.750106
HepG2:56	LRCH1	23143	0.806501
HepG2:56	NAA15	80155	0.674945
HepG2:56	PAN3	255967	0.715929
HepG2:56	PICALM	8301	0.822471
HepG2:56	PSME2	5721	-0.796117
HepG2:56	SHB	6461	0.852961
HepG2:56	TCF12	6938	0.772954
HepG2:56	TCF20	6942	0.687167
HepG2:56	VEZT	55591	0.658732
HepG2:57	ARFIP2	23647	0.581778
HepG2:57	C1orf74	148304	0.671343
HepG2:57	C2orf74	339804	0.829231
HepG2:57	C6orf203	51250	0.815347
HepG2:57	CLUAP1	23059	0.607937
HepG2:57	DHRS2	10202	0.514254
HepG2:57	ETFDH	2110	0.541172
HepG2:57	GPR143	4935	0.595209
HepG2:57	HMGCL	3155	0.679567
HepG2:57	IFT74	80173	0.735554
HepG2:57	LACTB2	51110	0.811455
HepG2:57	PDE6D	5147	0.643868
HepG2:57	PEX1	5189	0.827833
HepG2:57	PLCD1	5333	0.622357
HepG2:57	TDRKH	11022	0.784547
HepG2:57	TMEM169	92691	0.555404
HepG2:57	TRMT1L	81627	0.864394
HepG2:57	TTC8	123016	0.825543
HepG2:57	VRK3	51231	0.540798
HepG2:57	ZKSCAN3	80317	0.704867
HepG2:58	ACAT2	39	0.840821
HepG2:58	ACLY	47	0.733215
HepG2:58	ACSS2	55902	0.75282
HepG2:58	CAPN12	147968	0.517242
HepG2:58	CLCN6	1185	0.595096
HepG2:58	CYP51A1	1595	0.719303
HepG2:58	DHCR7	1717	0.824394
HepG2:58	FDFT1	2222	0.783624
HepG2:58	FDPS	2224	0.560582
HepG2:58	HMGCR	3156	0.794616
HepG2:58	HSD17B7	51478	0.835083
HepG2:58	IDI1	3422	0.794366
HepG2:58	MAGED2	10916	0.617903
HepG2:58	MSMO1	6307	0.592516
HepG2:58	MVD	4597	0.89263
HepG2:58	MVK	4598	0.534612
HepG2:58	NSDHL	50814	0.579923
HepG2:58	PFKFB1	5207	0.4965
HepG2:58	SQLE	6713	0.779814
HepG2:58	STARD4	134429	0.804433
HepG2:59	AP1S3	130340	0.730952
HepG2:59	ATP6V1D	51382	0.802029
HepG2:59	CCNK	8812	0.810338
HepG2:59	CD3D	915	0.690398
HepG2:59	CYB5R1	51706	0.786934
HepG2:59	DSTN	11034	0.623447
HepG2:59	DUSP18	150290	0.682751
HepG2:59	FAM219A	203259	0.704399
HepG2:59	KCTD17	79734	0.545037
HepG2:59	MCAM	4162	0.834236
HepG2:59	ORMDL2	29095	0.838305
HepG2:59	PROCR	10544	0.56904
HepG2:59	RBPMS2	348093	0.721423
HepG2:59	SMPD1	6609	0.601295
HepG2:59	SNN	8303	0.751081
HepG2:59	TANGO2	128989	0.740226
HepG2:59	TIGAR	57103	0.812824
HepG2:59	TMEM9B	56674	0.7129
HepG2:59	TUBB2A	7280	0.637397
HepG2:6	AARS2	57505	0.714436
HepG2:6	AATK	9625	0.539943
HepG2:6	ABHD17C	58489	0.598481
HepG2:6	ABHD18	80167	0.565582
HepG2:6	ACAD9	28976	0.430692
HepG2:6	ACD	65057	0.704668
HepG2:6	ACOX3	8310	0.762648
HepG2:6	ACP6	51205	0.553778
HepG2:6	ACTR1B	10120	0.663672
HepG2:6	ACTR3B	57180	0.683403
HepG2:6	ADPRM	56985	-0.643146
HepG2:6	AGRN	375790	0.896129
HepG2:6	AGTRAP	57085	0.544727
HepG2:6	AKIRIN1	79647	0.444801
HepG2:6	ALCAM	214	0.683222
HepG2:6	ALDH1A1	216	0.53567
HepG2:6	ALG10	84920	0.814387
HepG2:6	AMBP	259	0.59045
HepG2:6	ANAPC5	51433	0.695249
HepG2:6	ANKRD50	57182	0.565721
HepG2:6	ANO8	57719	0.622618
HepG2:6	AP2A1	160	0.551375
HepG2:6	AP3M1	26985	0.732177
HepG2:6	AP4M1	9179	0.660934
HepG2:6	ARAF	369	0.614122
HepG2:6	ARFRP1	10139	0.319433
HepG2:6	ARL5A	26225	0.850764
HepG2:6	ARPC2	10109	0.543716
HepG2:6	ARRB1	408	0.69122
HepG2:6	ARSA	410	0.657235
HepG2:6	ARSB	411	0.778591
HepG2:6	ASAH1	427	0.436251
HepG2:6	ATF6B	1388	0.585723
HepG2:6	ATG7	10533	0.632852
HepG2:6	ATP11C	286410	0.708333
HepG2:6	ATP6AP1L	92270	0.545082
HepG2:6	ATXN7L1	222255	0.464468
HepG2:6	BABAM1	29086	0.460334
HepG2:6	BBS1	582	0.532121
HepG2:6	BCKDK	10295	0.516334
HepG2:6	BRWD1	54014	0.385446
HepG2:6	BTRC	8945	0.689772
HepG2:6	BUB3	9184	0.649295
HepG2:6	C17orf58	284018	0.725533
HepG2:6	C1GALT1	56913	0.763993
HepG2:6	C1orf174	339448	0.603785
HepG2:6	C5	727	0.694639
HepG2:6	C6orf136	221545	0.604
HepG2:6	C6orf89	221477	0.305335
HepG2:6	CACUL1	143384	0.476793
HepG2:6	CAMKK2	10645	0.483819
HepG2:6	CAND1	55832	0.754705
HepG2:6	CAPNS1	826	0.619615
HepG2:6	CASP2	835	0.736649
HepG2:6	CAST	831	0.459807
HepG2:6	CCDC142	84865	0.720113
HepG2:6	CCDC86	79080	0.422968
HepG2:6	CCDC88A	55704	0.752685
HepG2:6	CD99	4267	0.757516
HepG2:6	CDAN1	146059	0.676403
HepG2:6	CDKL3	51265	0.544446
HepG2:6	CDS2	8760	0.741921
HepG2:6	CENPO	79172	0.455707
HepG2:6	CEPT1	10390	0.531922
HepG2:6	CHML	1122	0.614376
HepG2:6	CHPF	79586	0.678359
HepG2:6	CHRNA5	1138	0.724876
HepG2:6	CMTR1	23070	0.696412
HepG2:6	CNOT11	55571	0.842181
HepG2:6	COL18A1	80781	0.722678
HepG2:6	COLCA2	120376	0.726502
HepG2:6	COPG2	26958	0.780071
HepG2:6	CPNE1	8904	0.514186
HepG2:6	CPSF4	10898	0.661143
HepG2:6	CRAT	1384	0.568556
HepG2:6	CTSA	5476	0.83775
HepG2:6	CXXC1	30827	0.65178
HepG2:6	DAB2IP	153090	0.755414
HepG2:6	DARS2	55157	0.822292
HepG2:6	DDHD1	80821	0.503544
HepG2:6	DEDD2	162989	-0.499944
HepG2:6	DGCR2	9993	0.787898
HepG2:6	DNAJC14	85406	0.444324
HepG2:6	DTD2	112487	0.605458
HepG2:6	DUSP22	56940	0.744322
HepG2:6	DUSP7	1849	0.68287
HepG2:6	EDC4	23644	0.488881
HepG2:6	EI24	9538	0.698954
HepG2:6	EIF2AK2	5610	0.621302
HepG2:6	ELOVL6	79071	0.49337
HepG2:6	ELP2	55250	-0.437442
HepG2:6	ERBB3	2065	0.657602
HepG2:6	ETAA1	54465	0.808294
HepG2:6	EVPL	2125	0.829947
HepG2:6	EXD2	55218	0.54359
HepG2:6	FAM118A	55007	0.732368
HepG2:6	FAM171A1	221061	0.63322
HepG2:6	FAM189B	10712	0.90099
HepG2:6	FAM200A	221786	0.467204
HepG2:6	FAM20C	56975	0.717963
HepG2:6	FAM98A	25940	0.531872
HepG2:6	FBXL4	26235	0.592633
HepG2:6	FBXO25	26260	0.393548
HepG2:6	FLVCR1	28982	0.800546
HepG2:6	FOXN3	1112	0.553616
HepG2:6	FOXO1	2308	0.561992
HepG2:6	FUT10	84750	0.761999
HepG2:6	FUT6	2528	0.654713
HepG2:6	FZD3	7976	0.475619
HepG2:6	GAL3ST2	64090	0.486824
HepG2:6	GCAT	23464	0.707553
HepG2:6	GDF1	2657	0.601189
HepG2:6	GGCX	2677	0.565008
HepG2:6	GINM1	116254	0.546178
HepG2:6	GMCL1	64395	0.476196
HepG2:6	GNPDA2	132789	0.479308
HepG2:6	GPATCH8	23131	0.56943
HepG2:6	GPI	2821	0.860828
HepG2:6	GPS1	2873	0.556777
HepG2:6	GSS	2937	0.609123
HepG2:6	GTF2E1	2960	0.66594
HepG2:6	GTF2H2C	728340	0.795402
HepG2:6	GUK1	2987	-0.325777
HepG2:6	H2AFY	9555	0.654291
HepG2:6	HDAC10	83933	0.394719
HepG2:6	HDAC6	10013	0.403244
HepG2:6	HIRA	7290	0.717737
HepG2:6	HMBS	3145	0.441863
HepG2:6	HNRNPA1L2	144983	-0.609635
HepG2:6	HNRNPL	3191	0.584009
HepG2:6	HSPG2	3339	0.638845
HepG2:6	IMPA2	3613	0.749684
HepG2:6	INPP5A	3632	0.683435
HepG2:6	INTS1	26173	0.710379
HepG2:6	INTS5	80789	0.621575
HepG2:6	INTS8	55656	0.764804
HepG2:6	IPO13	9670	0.490126
HepG2:6	ITM2B	9445	0.717731
HepG2:6	KCTD14	65987	0.690935
HepG2:6	KCTD2	23510	0.718128
HepG2:6	KDELR1	10945	0.727335
HepG2:6	KDELR3	11015	0.808226
HepG2:6	KLF3	51274	0.516935
HepG2:6	KLHDC3	116138	0.544597
HepG2:6	KLHL36	79786	0.494663
HepG2:6	KLHL9	55958	0.489438
HepG2:6	KMT2E	55904	0.407225
HepG2:6	KRT8	3856	-0.631464
HepG2:6	LDAH	60526	0.478965
HepG2:6	LDLRAD4	753	0.41416
HepG2:6	LGR4	55366	0.747752
HepG2:6	LIN54	132660	0.795998
HepG2:6	LLGL2	3993	0.464609
HepG2:6	LLPH	84298	-0.650924
HepG2:6	LMBR1	64327	0.704689
HepG2:6	LOC440563	440563	-0.610193
HepG2:6	LSM8	51691	0.57537
HepG2:6	LTBP3	4054	0.334779
HepG2:6	MAEA	10296	0.699021
HepG2:6	MAN2A1	4124	0.740271
HepG2:6	MAN2B2	23324	0.80688
HepG2:6	MANSC1	54682	0.53058
HepG2:6	MARCH5	54708	0.714361
HepG2:6	MAZ	4150	0.669841
HepG2:6	MDC1	9656	0.592865
HepG2:6	MED9	55090	0.505831
HepG2:6	MFAP3	4238	0.671012
HepG2:6	MFSD5	84975	0.69886
HepG2:6	MICU3	286097	0.475035
HepG2:6	MKS1	54903	0.305795
HepG2:6	MLYCD	23417	0.689155
HepG2:6	MRPL42	28977	0.752516
HepG2:6	MRPS25	64432	0.685473
HepG2:6	MTBP	27085	0.519848
HepG2:6	MTFR1	9650	0.702636
HepG2:6	MTG1	92170	0.438425
HepG2:6	MTHFD1	4522	0.840926
HepG2:6	MTMR2	8898	0.492954
HepG2:6	MTRNR2L1	100462977	0.755153
HepG2:6	MTRNR2L8	100463486	0.563116
HepG2:6	MTSS1	9788	0.454125
HepG2:6	MUC15	143662	0.741208
HepG2:6	MYRF	745	0.463489
HepG2:6	N4BP1	9683	0.443957
HepG2:6	NAA10	8260	-0.532944
HepG2:6	NAAA	27163	0.634336
HepG2:6	NBPF12	149013	0.506444
HepG2:6	NCAPD2	9918	0.837422
HepG2:6	NCSTN	23385	0.797096
HepG2:6	NDFIP2	54602	0.627252
HepG2:6	NDRG3	57446	0.434511
HepG2:6	NECTIN2	5819	0.415629
HepG2:6	NEIL2	252969	0.416161
HepG2:6	NEMP1	23306	0.5344
HepG2:6	NGEF	25791	0.658588
HepG2:6	NMNAT1	64802	0.556495
HepG2:6	NMT2	9397	0.618615
HepG2:6	NPHP3	27031	0.45586
HepG2:6	NR2F1	7025	0.795002
HepG2:6	NSMCE4A	54780	0.724998
HepG2:6	NUDT16	131870	-0.250704
HepG2:6	NUP107	57122	0.543154
HepG2:6	NUP210	23225	0.84908
HepG2:6	OAF	220323	-0.4517
HepG2:6	OAT	4942	-0.607421
HepG2:6	OPLAH	26873	0.505692
HepG2:6	ORMDL3	94103	0.746182
HepG2:6	PAAF1	80227	0.640528
HepG2:6	PABPC3	5042	0.639459
HepG2:6	PAGR1	79447	0.829432
HepG2:6	PAN2	9924	0.716317
HepG2:6	PARP1	142	0.799171
HepG2:6	PARP12	64761	0.318607
HepG2:6	PCED1A	64773	0.672488
HepG2:6	PCSK6	5046	0.663622
HepG2:6	PDCD6	10016	0.716494
HepG2:6	PDCD7	10081	0.373935
HepG2:6	PEX3	8504	0.646407
HepG2:6	PFN1	5216	0.7997
HepG2:6	PGAP2	27315	0.719615
HepG2:6	PGAP3	93210	0.727813
HepG2:6	PHF12	57649	0.622866
HepG2:6	PHOSPHO2	493911	0.498751
HepG2:6	PHYHIPL	84457	0.585226
HepG2:6	PIAS1	8554	0.546972
HepG2:6	PIGO	84720	0.411947
HepG2:6	PIGS	94005	0.801529
HepG2:6	PKMYT1	9088	0.605004
HepG2:6	PKN3	29941	0.432743
HepG2:6	PLEKHJ1	55111	0.635737
HepG2:6	PLXNB1	5364	0.680577
HepG2:6	PM20D2	135293	0.707247
HepG2:6	PMPCA	23203	0.74013
HepG2:6	PMS1	5378	0.70603
HepG2:6	POLE2	5427	0.738055
HepG2:6	POLR1C	9533	-0.687334
HepG2:6	POMGNT1	55624	0.676305
HepG2:6	POMT1	10585	0.675374
HepG2:6	PPIP5K2	23262	0.672766
HepG2:6	PPM1F	9647	0.525023
HepG2:6	PPP1R14B	26472	0.714844
HepG2:6	PPP2R3B	28227	0.867441
HepG2:6	PRKACB	5567	0.678707
HepG2:6	PRKCSH	5589	0.686799
HepG2:6	PRMT5	10419	0.745429
HepG2:6	PRRC2C	23215	0.54266
HepG2:6	PSMD1	5707	0.391412
HepG2:6	PSMG3	84262	0.548054
HepG2:6	PTBP3	9991	0.545681
HepG2:6	QPCTL	54814	0.384444
HepG2:6	RAB32	10981	0.437471
HepG2:6	RABL2A	11159	0.62096
HepG2:6	RABL6	55684	0.784703
HepG2:6	RAD9A	5883	0.495237
HepG2:6	RBL1	5933	0.698973
HepG2:6	RBM33	155435	-0.726425
HepG2:6	RBMS1	5937	0.686724
HepG2:6	RECQL4	9401	0.820127
HepG2:6	RER1	11079	0.742563
HepG2:6	RFC3	5983	0.728229
HepG2:6	RFNG	5986	0.871315
HepG2:6	RHOBTB3	22836	0.804873
HepG2:6	RNF24	11237	0.651029
HepG2:6	RNF26	79102	0.813105
HepG2:6	RNF4	6047	0.617643
HepG2:6	RNPC3	55599	0.693586
HepG2:6	RNPEP	6051	0.436605
HepG2:6	RPL18A	6142	-0.611402
HepG2:6	RSRC1	51319	0.422367
HepG2:6	RTN3	10313	0.631956
HepG2:6	RTN4IP1	84816	0.68158
HepG2:6	S100PBP	64766	0.709332
HepG2:6	SASS6	163786	0.720011
HepG2:6	SAT2	112483	-0.745784
HepG2:6	SAYSD1	55776	0.72024
HepG2:6	SCD	6319	0.830069
HepG2:6	SEC22A	26984	0.376937
HepG2:6	SEMA4G	57715	0.734263
HepG2:6	SETD9	133383	0.398403
HepG2:6	SETDB2	83852	0.379252
HepG2:6	SEZ6L2	26470	0.336015
HepG2:6	SH3BP1	23616	0.432638
HepG2:6	SIDT2	51092	0.541863
HepG2:6	SIGMAR1	10280	0.533976
HepG2:6	SIRPA	140885	0.651098
HepG2:6	SIRT5	23408	0.784236
HepG2:6	SLC12A9	56996	0.729589
HepG2:6	SLC17A5	26503	0.388487
HepG2:6	SLC25A17	10478	0.25852
HepG2:6	SLC25A21	89874	0.372836
HepG2:6	SLC25A39	51629	0.791049
HepG2:6	SLC25A40	55972	0.776744
HepG2:6	SLC26A1	10861	0.648507
HepG2:6	SLC26A6	65010	0.63371
HepG2:6	SLC29A3	55315	0.564888
HepG2:6	SLC30A7	148867	0.632047
HepG2:6	SLC35E3	55508	0.669505
HepG2:6	SLC35G1	159371	0.7135
HepG2:6	SLC39A14	23516	0.403716
HepG2:6	SLC39A6	25800	0.565166
HepG2:6	SLC39A7	7922	0.756367
HepG2:6	SLC46A1	113235	0.588444
HepG2:6	SLC47A1	55244	0.582477
HepG2:6	SMCO4	56935	0.548277
HepG2:6	SMIM11A	54065	0.448372
HepG2:6	SMO	6608	0.821412
HepG2:6	SNAPC2	6618	0.570069
HepG2:6	SNF8	11267	0.527647
HepG2:6	SNX17	9784	0.843813
HepG2:6	SPACA9	11092	0.457116
HepG2:6	SPIRE2	84501	0.494614
HepG2:6	SPOCK2	9806	0.360442
HepG2:6	SRR	63826	0.566238
HepG2:6	SRSF1	6426	0.433918
HepG2:6	SSR1	6745	0.787149
HepG2:6	ST14	6768	0.66603
HepG2:6	STAU2	27067	0.535211
HepG2:6	STEAP3	55240	0.61048
HepG2:6	STXBP1	6812	0.429038
HepG2:6	SUPT20H	55578	0.60511
HepG2:6	SURF4	6836	0.727981
HepG2:6	SUV39H1	6839	0.630119
HepG2:6	SYNGR2	9144	0.732012
HepG2:6	SYNJ2BP	55333	0.286118
HepG2:6	TAF15	8148	0.74103
HepG2:6	TARS2	80222	0.685536
HepG2:6	TATDN3	128387	0.257785
HepG2:6	TBC1D8B	54885	0.78601
HepG2:6	TBCD	6904	0.791699
HepG2:6	TCEANC2	127428	0.778694
HepG2:6	TCIRG1	10312	0.54476
HepG2:6	TDP1	55775	0.732941
HepG2:6	TDRD7	23424	0.410918
HepG2:6	TERT	7015	0.604158
HepG2:6	THOP1	7064	0.821153
HepG2:6	TIPRL	261726	0.221302
HepG2:6	TMCO3	55002	0.483953
HepG2:6	TMEM106A	113277	0.826074
HepG2:6	TMEM144	55314	0.588957
HepG2:6	TMEM198	130612	0.45251
HepG2:6	TMEM220	388335	0.523188
HepG2:6	TMEM41A	90407	0.454334
HepG2:6	TMEM45B	120224	0.588302
HepG2:6	TMEM62	80021	0.690842
HepG2:6	TMEM63A	9725	0.42212
HepG2:6	TMPRSS9	360200	0.418
HepG2:6	TMTC4	84899	0.72829
HepG2:6	TMX4	56255	0.666507
HepG2:6	TNFRSF10D	8793	0.564562
HepG2:6	TNS3	64759	0.658787
HepG2:6	TOP3B	8940	0.555427
HepG2:6	TPCN1	53373	0.778251
HepG2:6	TRIM14	9830	0.780321
HepG2:6	TRIM71	131405	0.721177
HepG2:6	TRMT10C	54931	0.639234
HepG2:6	TSEN2	80746	0.588577
HepG2:6	TUBG2	27175	0.586625
HepG2:6	TWSG1	57045	0.722946
HepG2:6	TXNDC15	79770	0.760398
HepG2:6	TXNRD2	10587	0.616692
HepG2:6	UBAP2	55833	0.473662
HepG2:6	UBAP2L	9898	0.830879
HepG2:6	UBE2D3	7323	0.390967
HepG2:6	UBE2E1	7324	0.695175
HepG2:6	UBR3	130507	0.428038
HepG2:6	UEVLD	55293	0.66193
HepG2:6	ULK3	25989	0.362656
HepG2:6	USE1	55850	-0.251996
HepG2:6	USP20	10868	0.589356
HepG2:6	USP34	9736	0.681523
HepG2:6	USP37	57695	0.737144
HepG2:6	UXS1	80146	0.778412
HepG2:6	VANGL1	81839	0.802595
HepG2:6	VARS2	57176	0.34715
HepG2:6	VDAC1	7416	0.384231
HepG2:6	VKORC1L1	154807	0.490921
HepG2:6	VPS33A	65082	0.443995
HepG2:6	VPS50	55610	0.463432
HepG2:6	WASF1	8936	0.485624
HepG2:6	WASF3	10810	0.542146
HepG2:6	WBP1L	54838	0.708845
HepG2:6	WDR19	57728	0.578608
HepG2:6	WDR27	253769	0.836255
HepG2:6	WDR41	55255	0.428566
HepG2:6	WDR59	79726	0.671714
HepG2:6	ZBTB25	7597	0.750465
HepG2:6	ZBTB4	57659	0.666126
HepG2:6	ZC3H13	23091	0.436498
HepG2:6	ZCCHC9	84240	-0.517279
HepG2:6	ZDHHC21	340481	0.614666
HepG2:6	ZDHHC3	51304	0.817813
HepG2:6	ZER1	10444	0.756173
HepG2:6	ZFC3H1	196441	0.708833
HepG2:6	ZHX1	11244	0.512408
HepG2:6	ZMYM1	79830	0.802861
HepG2:6	ZMYND19	116225	0.576817
HepG2:6	ZNF10	7556	-0.625184
HepG2:6	ZNF100	163227	0.801275
HepG2:6	ZNF107	51427	0.754267
HepG2:6	ZNF112	7771	0.492836
HepG2:6	ZNF169	169841	0.4229
HepG2:6	ZNF224	7767	0.355536
HepG2:6	ZNF253	56242	0.750809
HepG2:6	ZNF273	10793	0.790169
HepG2:6	ZNF429	353088	0.809653
HepG2:6	ZNF485	220992	0.462184
HepG2:6	ZNF486	90649	0.605416
HepG2:6	ZNF493	284443	0.558333
HepG2:6	ZNF500	26048	0.643808
HepG2:6	ZNF506	440515	0.645698
HepG2:6	ZNF569	148266	-0.343181
HepG2:6	ZNF610	162963	0.401997
HepG2:6	ZNF615	284370	0.780298
HepG2:6	ZNF646	9726	0.608068
HepG2:6	ZNF675	171392	0.88581
HepG2:6	ZNF687	57592	0.641578
HepG2:6	ZNF708	7562	0.818306
HepG2:6	ZNF729	100287226	0.826306
HepG2:6	ZNF781	163115	0.592295
HepG2:6	ZNF792	126375	0.433934
HepG2:6	ZNF883	169834	0.843526
HepG2:6	ZNF98	148198	0.512353
HepG2:6	ZSCAN32	54925	0.460105
HepG2:6	ZW10	9183	0.455091
HepG2:60	APBB1	322	0.685945
HepG2:60	CARMIL3	90668	0.742094
HepG2:60	CCDC151	115948	0.740059
HepG2:60	CCM2L	140706	0.662498
HepG2:60	CORO1A	11151	0.623608
HepG2:60	FAM187A	100528020	0.660941
HepG2:60	GDF11	10220	0.840159
HepG2:60	HRH3	11255	0.644922
HepG2:60	IL1R2	7850	0.65413
HepG2:60	MFAP2	4237	0.721571
HepG2:60	OVOL2	58495	0.706418
HepG2:60	PAIP2B	400961	0.771989
HepG2:60	PCYOX1L	78991	0.652016
HepG2:60	RFX2	5990	0.547998
HepG2:60	RNASE2	6036	0.675955
HepG2:60	SESN3	143686	0.673025
HepG2:60	SPN	6693	0.621446
HepG2:60	THEMIS2	9473	0.682354
HepG2:60	TPBG	7162	0.574784
HepG2:61	ARMCX3	51566	0.742406
HepG2:61	ATP2A2	488	0.808176
HepG2:61	DNAJB11	51726	0.867451
HepG2:61	DNAJB9	4189	0.892446
HepG2:61	DNAJC10	54431	0.863318
HepG2:61	DNAJC3	5611	0.788879
HepG2:61	EDEM1	9695	0.81069
HepG2:61	FICD	11153	0.728338
HepG2:61	HERPUD1	9709	0.756781
HepG2:61	HYOU1	10525	0.850815
HepG2:61	PLPP5	84513	0.714221
HepG2:61	RHOQ	23433	0.800943
HepG2:61	SEC23B	10483	0.862796
HepG2:61	SEPSECS	51091	0.520036
HepG2:61	SRPRB	58477	0.767249
HepG2:61	TES	26136	0.748415
HepG2:61	TMED5	50999	0.695853
HepG2:61	WARS	7453	0.88615
HepG2:62	ARL16	339231	0.676521
HepG2:62	ATRIP	84126	0.635589
HepG2:62	C19orf47	126526	0.700316
HepG2:62	CCDC137	339230	0.652021
HepG2:62	CMTM1	113540	0.64178
HepG2:62	F8A2	474383	0.866926
HepG2:62	FADS1	3992	0.685296
HepG2:62	KPNA2	3838	0.62869
HepG2:62	MED18	54797	0.804721
HepG2:62	MTG2	26164	0.709593
HepG2:62	NEDD8	4738	0.608826
HepG2:62	POU4F1	5457	0.694337
HepG2:62	RAB5B	5869	0.680391
HepG2:62	SLC25A19	60386	0.580822
HepG2:62	TLCD1	116238	0.721038
HepG2:62	TOR2A	27433	0.802251
HepG2:62	UCP2	7351	0.578104
HepG2:62	ZNF786	136051	0.64955
HepG2:63	ARFGAP1	55738	0.656248
HepG2:63	DDX24	57062	0.696585
HepG2:63	FOXC1	2296	0.605191
HepG2:63	KIFC3	3801	0.619525
HepG2:63	LENG8	114823	0.608933
HepG2:63	MAPK8IP3	23162	0.782392
HepG2:63	MFSD11	79157	0.613703
HepG2:63	MLXIP	22877	0.618639
HepG2:63	PIGG	54872	0.853709
HepG2:63	POLG	5428	0.864261
HepG2:63	RELT	84957	0.595567
HepG2:63	RNASEK	440400	0.67411
HepG2:63	SACS	26278	0.753905
HepG2:63	SLC4A2	6522	0.665893
HepG2:63	SRCAP	10847	0.720038
HepG2:63	TBC1D20	128637	0.747181
HepG2:63	TCEAL1	9338	-0.659735
HepG2:63	WDFY1	57590	0.693157
HepG2:64	ADNP2	22850	0.672958
HepG2:64	AHSA1	10598	0.757073
HepG2:64	BAG3	9531	0.824135
HepG2:64	CCT3	7203	0.4808
HepG2:64	DNAJB1	3337	0.796018
HepG2:64	DUSP10	11221	0.672883
HepG2:64	HSP90AA1	3320	0.901599
HepG2:64	HSPA1A	3303	0.649074
HepG2:64	HSPA1B	3304	0.877304
HepG2:64	HSPA4L	22824	0.739533
HepG2:64	HSPA6	3310	0.836527
HepG2:64	HSPA8	3312	0.520091
HepG2:64	HSPB1	3315	0.612175
HepG2:64	HSPH1	10808	0.946196
HepG2:64	IER5	51278	0.784322
HepG2:64	MRPL18	29074	0.730277
HepG2:64	SLC30A1	7779	0.770393
HepG2:64	ZNF627	199692	0.587108
HepG2:65	AKTIP	64400	0.682571
HepG2:65	AP3D1	8943	0.786207
HepG2:65	CDK2AP2	10263	0.60277
HepG2:65	COPG1	22820	0.73153
HepG2:65	GMPPB	29925	0.848025
HepG2:65	HID1	283987	0.774457
HepG2:65	HSP90B1	7184	0.593614
HepG2:65	HSPA5	3309	0.778912
HepG2:65	LCP1	3936	-0.645833
HepG2:65	MANF	7873	0.746473
HepG2:65	MFSD9	84804	0.717517
HepG2:65	PPP2R5B	5526	0.572693
HepG2:65	RAB43	339122	0.626645
HepG2:65	SEL1L	6400	0.779613
HepG2:65	SLC33A1	9197	0.724703
HepG2:65	SYVN1	84447	0.898824
HepG2:65	TBC1D17	79735	0.534898
HepG2:65	TULP3	7289	0.688793
HepG2:66	ARMC1	55156	0.715511
HepG2:66	ATG4C	84938	0.884743
HepG2:66	BCAS4	55653	0.658593
HepG2:66	DPF1	8193	0.658048
HepG2:66	EFNA4	1945	0.822538
HepG2:66	FAM114A2	10827	0.498377
HepG2:66	GCDH	2639	0.685341
HepG2:66	HDHD3	81932	0.77996
HepG2:66	HPF1	54969	0.853085
HepG2:66	ISCA2	122961	0.756383
HepG2:66	LCMT1	51451	0.490881
HepG2:66	LIAS	11019	0.747909
HepG2:66	MIPEP	4285	0.693084
HepG2:66	PACRGL	133015	0.516239
HepG2:66	POP5	51367	0.872927
HepG2:66	RFT1	91869	0.679585
HepG2:66	SAMHD1	25939	0.761707
HepG2:66	SFR1	119392	0.671818
HepG2:67	APOC3	345	0.825557
HepG2:67	APOH	350	0.800263
HepG2:67	BCAM	4059	0.799288
HepG2:67	CEACAM1	634	0.555703
HepG2:67	CFI	3426	0.851579
HepG2:67	EPCAM	4072	0.460755
HepG2:67	FAM3B	54097	0.879431
HepG2:67	FGB	2244	0.893858
HepG2:67	FGG	2266	0.887607
HepG2:67	HP	3240	0.796908
HepG2:67	LGALS2	3957	0.791012
HepG2:67	LYZ	4069	0.846947
HepG2:67	NR0B2	8431	0.480713
HepG2:67	SERPINA5	5104	0.878346
HepG2:67	SERPINA7	6906	0.934608
HepG2:67	TNFSF4	7292	0.565567
HepG2:67	TTR	7276	0.913821
HepG2:67	ZFAND6	54469	0.457595
HepG2:68	ARID3A	1820	0.670248
HepG2:68	CAPN15	6650	0.799343
HepG2:68	CYP1A1	1543	0.651163
HepG2:68	DVL1	1855	0.868636
HepG2:68	GRK2	156	0.66759
HepG2:68	HSF1	3297	0.767155
HepG2:68	KLF16	83855	0.842736
HepG2:68	LAD1	3898	0.794954
HepG2:68	LNP1	348801	-0.609042
HepG2:68	LRFN4	78999	0.729595
HepG2:68	RFX1	5989	0.562857
HepG2:68	SCARF2	91179	0.853788
HepG2:68	SETD6	79918	0.617361
HepG2:68	SPATS2L	26010	0.647262
HepG2:68	STAU1	6780	0.615733
HepG2:68	ZNF496	84838	0.769011
HepG2:68	ZNF598	90850	0.84907
HepG2:69	CYP2D7	1564	0.600997
HepG2:69	FKRP	79147	0.558376
HepG2:69	FOXD4L1	200350	0.850276
HepG2:69	FOXD4L3	286380	0.889898
HepG2:69	FOXD4L5	653427	0.717351
HepG2:69	GNRH2	2797	0.807101
HepG2:69	LENG9	94059	0.818844
HepG2:69	LTC4S	4056	0.730749
HepG2:69	PAX8	7849	0.692332
HepG2:69	PDF	64146	0.571363
HepG2:69	POU2AF1	5450	0.801097
HepG2:69	RUSC1-AS1	284618	0.715634
HepG2:69	SPSB2	84727	0.775756
HepG2:69	TRAF3IP1	26146	0.649346
HepG2:69	TRIM47	91107	0.629097
HepG2:69	WBP1	23559	0.82112
HepG2:69	ZBTB22	9278	0.72803
HepG2:7	ABCD4	5826	0.288818
HepG2:7	ABCG8	64241	0.389352
HepG2:7	ABHD6	57406	0.745079
HepG2:7	ACACB	32	0.910612
HepG2:7	ACBD4	79777	0.8534
HepG2:7	ACSBG1	23205	0.556476
HepG2:7	ACSF3	197322	0.553559
HepG2:7	ADAMTS6	11174	0.410593
HepG2:7	ADGRA2	25960	0.684
HepG2:7	ADGRG3	222487	-0.461176
HepG2:7	AGAP2	116986	0.408393
HepG2:7	AGBL5	60509	0.839805
HepG2:7	AGFG2	3268	0.782085
HepG2:7	AGMAT	79814	0.745763
HepG2:7	AIP	9049	-0.563955
HepG2:7	AKR7A2	8574	0.782177
HepG2:7	ALDH4A1	8659	0.690203
HepG2:7	ALDH9A1	223	0.707699
HepG2:7	ALKBH5	54890	0.794142
HepG2:7	ANKRD20A13P	100132733	0.864642
HepG2:7	ANKRD20A2	441430	0.66356
HepG2:7	ANKRD36C	400986	0.689593
HepG2:7	APBA2	321	0.50547
HepG2:7	APIP	51074	-0.260192
HepG2:7	APOBR	55911	0.521246
HepG2:7	ARHGAP18	93663	0.763041
HepG2:7	ARHGAP33	115703	0.343517
HepG2:7	ARHGEF10L	55160	0.813925
HepG2:7	ARHGEF17	9828	0.442277
HepG2:7	ARL6IP6	151188	0.712834
HepG2:7	ASH2L	9070	0.767006
HepG2:7	ATP6V1C1	528	-0.564769
HepG2:7	ATP6V1E1	529	-0.738376
HepG2:7	ATP8A1	10396	0.634519
HepG2:7	ATP8B3	148229	0.510171
HepG2:7	B4GALT7	11285	0.819952
HepG2:7	BBOF1	80127	0.490759
HepG2:7	BCKDHA	593	0.672762
HepG2:7	BCKDHB	594	0.816655
HepG2:7	BCL2L2-PABPN1	100529063	0.429216
HepG2:7	C11orf52	91894	0.662214
HepG2:7	C11orf95	65998	0.611147
HepG2:7	C12orf43	64897	0.273491
HepG2:7	C17orf107	100130311	0.418947
HepG2:7	C22orf46	79640	0.69925
HepG2:7	C6orf163	206412	0.31043
HepG2:7	CALCOCO1	57658	0.434015
HepG2:7	CAMK2G	818	0.427955
HepG2:7	CAPS	828	0.70292
HepG2:7	CARHSP1	23589	0.508446
HepG2:7	CASKIN1	57524	0.538672
HepG2:7	CBFB	865	-0.700741
HepG2:7	CBX7	23492	0.533669
HepG2:7	CCDC102A	92922	0.445521
HepG2:7	CCDC102B	79839	0.795146
HepG2:7	CCDC115	84317	0.696748
HepG2:7	CCDC125	202243	0.756642
HepG2:7	CD207	50489	0.504958
HepG2:7	CD70	970	0.541553
HepG2:7	CDH1	999	0.436196
HepG2:7	CDH2	1000	0.684333
HepG2:7	CDK10	8558	0.356455
HepG2:7	CELF5	60680	0.855334
HepG2:7	CEP164	22897	0.360229
HepG2:7	CEP250	11190	0.74436
HepG2:7	CFAP36	112942	0.675653
HepG2:7	CFD	1675	0.585583
HepG2:7	CHAD	1101	0.469508
HepG2:7	CHD3	1107	0.636154
HepG2:7	CHID1	66005	0.755543
HepG2:7	CHST14	113189	0.671775
HepG2:7	CIT	11113	0.832089
HepG2:7	CLEC18B	497190	0.411275
HepG2:7	CNOT7	29883	-0.406146
HepG2:7	COQ4	51117	0.376592
HepG2:7	CPT2	1376	0.828071
HepG2:7	CPXM1	56265	0.369679
HepG2:7	CRYL1	51084	0.858553
HepG2:7	CTNNAL1	8727	-0.535682
HepG2:7	CYP2C8	1558	0.429486
HepG2:7	CYP2R1	120227	0.362661
HepG2:7	DAP	1611	0.834677
HepG2:7	DARS	1615	0.756115
HepG2:7	DAZAP1	26528	-0.403273
HepG2:7	DBNL	28988	0.467557
HepG2:7	DCDC2	51473	0.804051
HepG2:7	DDI2	84301	0.848627
HepG2:7	DFFB	1677	0.707166
HepG2:7	DGCR6	8214	0.558674
HepG2:7	DHRS4L2	317749	0.767164
HepG2:7	DNAH10OS	642797	0.461028
HepG2:7	DNAJC1	64215	-0.444038
HepG2:7	DNALI1	7802	0.417323
HepG2:7	DPF3	8110	0.71016
HepG2:7	DPYSL2	1808	0.801401
HepG2:7	EEF1E1	9521	-0.404024
HepG2:7	ELN	2006	0.451608
HepG2:7	EPN1	29924	0.547045
HepG2:7	ERAP2	64167	0.795263
HepG2:7	ERCC5	2073	0.736506
HepG2:7	ERVMER34-1	100288413	0.47971
HepG2:7	EXOC3L4	91828	0.837322
HepG2:7	EXTL1	2134	0.504191
HepG2:7	FAM149B1	317662	0.520525
HepG2:7	FAM166A	401565	0.737314
HepG2:7	FAM168A	23201	0.728705
HepG2:7	FAM181A	90050	0.517505
HepG2:7	FAM184A	79632	0.807301
HepG2:7	FAM222A	84915	0.492653
HepG2:7	FGFR1OP	11116	0.778594
HepG2:7	FIG4	9896	0.593126
HepG2:7	FKBP14	55033	0.771347
HepG2:7	FNTB	2342	0.79272
HepG2:7	FOXC2	2303	0.428714
HepG2:7	FOXJ1	2302	0.476061
HepG2:7	FRAT1	10023	0.412581
HepG2:7	GDE1	51573	0.452617
HepG2:7	GGACT	87769	0.560438
HepG2:7	GLB1L	79411	0.71041
HepG2:7	GLDC	2731	0.741991
HepG2:7	GLG1	2734	0.284671
HepG2:7	GMPR2	51292	0.599301
HepG2:7	GNMT	27232	0.479248
HepG2:7	GPC6	10082	0.516305
HepG2:7	GPR78	27201	0.558476
HepG2:7	GPT2	84706	0.713023
HepG2:7	GRB14	2888	0.508201
HepG2:7	GTF3C2	2976	0.77701
HepG2:7	HAX1	10456	-0.50208
HepG2:7	HDAC1	3065	0.435451
HepG2:7	HDAC11	79885	0.748722
HepG2:7	HDAC2	3066	0.62647
HepG2:7	HDAC5	10014	0.382599
HepG2:7	HESX1	8820	0.746255
HepG2:7	HIP1	3092	0.760517
HepG2:7	HK2	3099	0.551781
HepG2:7	HLF	3131	0.732537
HepG2:7	HOTS	103344718	0.492871
HepG2:7	HOXC8	3224	0.628333
HepG2:7	HSD11B2	3291	0.378447
HepG2:7	HYAL1	3373	0.762705
HepG2:7	HYAL2	8692	0.778135
HepG2:7	IDH2	3418	0.704146
HepG2:7	IFI35	3430	0.469557
HepG2:7	IFT57	55081	0.358555
HepG2:7	IFT81	28981	0.770513
HepG2:7	IKZF2	22807	0.410138
HepG2:7	IL17B	27190	-0.384653
HepG2:7	IL17RB	55540	0.512384
HepG2:7	IMPDH2	3615	0.573433
HepG2:7	INSIG2	51141	0.651643
HepG2:7	IQGAP2	10788	0.708407
HepG2:7	ITGA2B	3674	0.377586
HepG2:7	ITPK1	3705	0.566523
HepG2:7	JAK3	3718	0.669222
HepG2:7	KATNBL1	79768	-0.416628
HepG2:7	KAZALD1	81621	0.74896
HepG2:7	KAZN	23254	0.765533
HepG2:7	KCTD1	284252	0.417827
HepG2:7	KDM3A	55818	0.657735
HepG2:7	KIAA0895L	653319	0.471124
HepG2:7	KIAA1211L	343990	0.473808
HepG2:7	KLB	152831	0.775542
HepG2:7	KRR1	11103	-0.575689
HepG2:7	LAMB2	3913	0.539495
HepG2:7	LAPTM4A	9741	0.443861
HepG2:7	LBX2	85474	0.434361
HepG2:7	LEO1	123169	0.591123
HepG2:7	LGSN	51557	0.444675
HepG2:7	LIPA	3988	0.750598
HepG2:7	LIPC	3990	0.728249
HepG2:7	LMLN	89782	0.828718
HepG2:7	LPCAT3	10162	0.790099
HepG2:7	LPXN	9404	0.593425
HepG2:7	LRFN3	79414	0.451149
HepG2:7	LRP1	4035	0.776066
HepG2:7	LRRC23	10233	0.762926
HepG2:7	LRRC27	80313	0.497951
HepG2:7	LRRC37A	9884	0.678709
HepG2:7	LSP1	4046	0.425273
HepG2:7	MAGEF1	64110	0.58923
HepG2:7	MAGI2	9863	0.444593
HepG2:7	MAGOHB	55110	0.608464
HepG2:7	MAMSTR	284358	0.449569
HepG2:7	MAOB	4129	0.700287
HepG2:7	MARK4	57787	0.556475
HepG2:7	MBLAC1	255374	0.545367
HepG2:7	MBOAT4	619373	0.513167
HepG2:7	MCF2L	23263	0.502228
HepG2:7	MED6	10001	0.752958
HepG2:7	METTL9	51108	-0.630851
HepG2:7	MGRN1	23295	0.513702
HepG2:7	MMP23B	8510	0.373554
HepG2:7	MNX1	3110	0.36221
HepG2:7	MPHOSPH10	10199	0.76468
HepG2:7	MXD3	83463	0.723918
HepG2:7	MYH10	4628	0.893202
HepG2:7	NADSYN1	55191	0.81088
HepG2:7	NAGLU	4669	0.845325
HepG2:7	NAXE	128240	0.708676
HepG2:7	NDUFAF2	91942	-0.597213
HepG2:7	NEIL1	79661	0.692792
HepG2:7	NELFE	7936	0.487157
HepG2:7	NEO1	4756	0.596886
HepG2:7	NICN1	84276	0.577003
HepG2:7	NIT1	4817	0.688984
HepG2:7	NOB1	28987	-0.466935
HepG2:7	NPEPL1	79716	0.699437
HepG2:7	NPFF	8620	0.496398
HepG2:7	NPM2	10361	0.460674
HepG2:7	NPRL2	10641	0.467429
HepG2:7	NR5A2	2494	0.451291
HepG2:7	NR6A1	2649	0.817079
HepG2:7	NSRP1	84081	0.257818
HepG2:7	NUDT22	84304	0.622915
HepG2:7	NUP85	79902	0.53892
HepG2:7	NXN	64359	0.618963
HepG2:7	NYAP1	222950	0.391718
HepG2:7	NYNRIN	57523	0.482919
HepG2:7	OARD1	221443	0.689966
HepG2:7	ODF3L1	161753	0.505001
HepG2:7	OR2J2	26707	0.533597
HepG2:7	OR2J3	442186	0.535877
HepG2:7	ORC1	4998	0.33523
HepG2:7	OTUD7A	161725	0.500609
HepG2:7	P2RX6	9127	0.378378
HepG2:7	PAFAH1B3	5050	0.76018
HepG2:7	PBXIP1	57326	0.709658
HepG2:7	PC	5091	0.590067
HepG2:7	PCDHGA10	56106	0.434789
HepG2:7	PCDHGA11	56105	0.720096
HepG2:7	PCDHGA9	56107	0.687578
HepG2:7	PCDHGB3	56102	0.831541
HepG2:7	PCDHGB4	8641	0.82796
HepG2:7	PCDHGB5	56101	0.804447
HepG2:7	PCDHGB6	56100	0.584831
HepG2:7	PCTP	58488	0.797104
HepG2:7	PDAP1	11333	0.344893
HepG2:7	PDGFD	80310	0.594027
HepG2:7	PDXDC1	23042	0.429343
HepG2:7	PELI3	246330	0.486541
HepG2:7	PEX7	5191	0.546592
HepG2:7	PIK3R2	5296	0.67245
HepG2:7	PIK3R4	30849	0.352774
HepG2:7	PITPNA	5306	0.767033
HepG2:7	PKD2	5311	0.690686
HepG2:7	PLCB3	5331	0.428062
HepG2:7	PLS1	5357	0.602356
HepG2:7	PODXL2	50512	0.841427
HepG2:7	PPP1CB	5500	-0.680866
HepG2:7	PPP3CB	5532	0.510792
HepG2:7	PRICKLE4	29964	0.441734
HepG2:7	PROCA1	147011	0.623037
HepG2:7	PRX	57716	0.473749
HepG2:7	PSD	5662	0.399551
HepG2:7	PTK2B	2185	0.638867
HepG2:7	PTPN6	5777	0.428516
HepG2:7	PUS7	54517	0.593178
HepG2:7	PYROXD2	84795	0.564988
HepG2:7	RAB37	326624	0.471861
HepG2:7	RAB40AL	282808	0.637095
HepG2:7	RAP1B	5908	-0.451918
HepG2:7	RBM12B	389677	0.333927
HepG2:7	RCAN1	1827	0.504978
HepG2:7	RCN3	57333	0.862051
HepG2:7	RHOJ	57381	0.399694
HepG2:7	RITA1	84934	0.501186
HepG2:7	RNF207	388591	0.517398
HepG2:7	RNFT2	84900	0.712133
HepG2:7	RP1L1	94137	0.53783
HepG2:7	RPP14	11102	0.778691
HepG2:7	RSPH14	27156	0.728373
HepG2:7	RWDD2B	10069	0.571816
HepG2:7	SALL4	57167	0.416647
HepG2:7	SAMD1	90378	0.472371
HepG2:7	SAR1B	51128	0.515499
HepG2:7	SARM1	23098	0.681496
HepG2:7	SCNN1D	6339	0.767059
HepG2:7	SEMA4D	10507	0.388155
HepG2:7	SENP2	59343	0.786117
HepG2:7	SHPRH	257218	0.487179
HepG2:7	SLC10A3	8273	-0.338253
HepG2:7	SLC11A2	4891	0.748406
HepG2:7	SLC16A3	9123	0.682898
HepG2:7	SLC29A4	222962	0.846691
HepG2:7	SLC2A9	56606	0.525523
HepG2:7	SLC7A9	11136	0.710613
HepG2:7	SLCO2B1	11309	0.825954
HepG2:7	SLFNL1	200172	0.397785
HepG2:7	SLX4	84464	0.578419
HepG2:7	SMN1	6606	-0.520111
HepG2:7	SNAPIN	23557	0.778666
HepG2:7	SNX2	6643	-0.422737
HepG2:7	SPAG16	79582	0.740307
HepG2:7	SPATA21	374955	0.658107
HepG2:7	SPATA25	128497	0.754915
HepG2:7	SPRY1	10252	0.573058
HepG2:7	SRCIN1	80725	0.464006
HepG2:7	SRGAP3	9901	0.730546
HepG2:7	ST13	6767	0.537825
HepG2:7	STAR	6770	0.685269
HepG2:7	STK11	6794	0.714807
HepG2:7	STK11IP	114790	0.67275
HepG2:7	STOX1	219736	0.740106
HepG2:7	STRAP	11171	-0.732708
HepG2:7	STX10	8677	0.76642
HepG2:7	STX17	55014	0.607391
HepG2:7	STYX	6815	0.797667
HepG2:7	SUFU	51684	0.782145
HepG2:7	SUSD3	203328	0.738169
HepG2:7	SYPL1	6856	-0.605515
HepG2:7	TAMM41	132001	0.745947
HepG2:7	TARSL2	123283	0.37421
HepG2:7	TAS2R10	50839	0.569686
HepG2:7	TATDN1	83940	-0.413154
HepG2:7	TBC1D22A	25771	0.357279
HepG2:7	TCEA1	6917	-0.755434
HepG2:7	TCEAL4	79921	0.682563
HepG2:7	TCTN2	79867	0.763947
HepG2:7	THUMPD2	80745	-0.563905
HepG2:7	TIGD2	166815	0.845921
HepG2:7	TM9SF3	56889	0.709604
HepG2:7	TMEM132A	54972	0.487138
HepG2:7	TMEM161B	153396	0.392246
HepG2:7	TMEM253	643382	0.452974
HepG2:7	TMTC2	160335	0.533156
HepG2:7	TNFRSF19	55504	0.77188
HepG2:7	TPI1	7167	0.382996
HepG2:7	TPR	7175	0.781176
HepG2:7	TRIM16	10626	0.417789
HepG2:7	TRIM65	201292	0.566152
HepG2:7	TSSK3	81629	0.602062
HepG2:7	TST	7263	0.847498
HepG2:7	TTC25	83538	0.535031
HepG2:7	TUB	7275	0.37499
HepG2:7	TUBGCP2	10844	0.49562
HepG2:7	TUBGCP5	114791	0.740778
HepG2:7	UQCC1	55245	0.652067
HepG2:7	UROS	7390	0.858832
HepG2:7	VCX	26609	0.635775
HepG2:7	VCY1B	353513	0.451749
HepG2:7	VMAC	400673	0.861606
HepG2:7	VWA1	64856	0.729193
HepG2:7	WDR81	124997	0.789658
HepG2:7	WNK4	65266	0.731911
HepG2:7	YBEY	54059	0.605334
HepG2:7	ZADH2	284273	-0.385796
HepG2:7	ZBED6CL	113763	0.411939
HepG2:7	ZBTB6	10773	-0.374949
HepG2:7	ZC3H4	23211	0.707397
HepG2:7	ZC4H2	55906	0.478963
HepG2:7	ZFP41	286128	0.450634
HepG2:7	ZIM2	23619	0.578721
HepG2:7	ZNF19	7567	0.520497
HepG2:7	ZNF248	57209	0.901299
HepG2:7	ZNF503	84858	0.555141
HepG2:7	ZNF514	84874	0.830512
HepG2:7	ZNF575	284346	0.628637
HepG2:7	ZNF606	80095	0.840009
HepG2:7	ZNF608	57507	0.398808
HepG2:7	ZNF613	79898	0.779467
HepG2:7	ZNF628	89887	0.43389
HepG2:7	ZNF670	93474	0.293346
HepG2:7	ZNF76	7629	0.883327
HepG2:7	ZNF772	400720	0.462837
HepG2:7	ZNF783	100289678	0.394206
HepG2:7	ZNF790	388536	0.66675
HepG2:7	ZSCAN16	80345	0.646757
HepG2:70	C20orf96	140680	0.80281
HepG2:70	COA3	28958	0.918183
HepG2:70	CRYZL1	9946	0.594395
HepG2:70	HDDC3	374659	0.54439
HepG2:70	LAGE3	8270	0.733843
HepG2:70	MEX3C	51320	-0.827855
HepG2:70	MPC2	25874	0.790304
HepG2:70	MRPL43	84545	0.88548
HepG2:70	MTX1	4580	0.625242
HepG2:70	NDUFA3	4696	0.843995
HepG2:70	PEX10	5192	0.587323
HepG2:70	PGP	283871	0.779336
HepG2:70	PNKD	25953	0.69353
HepG2:70	SPATA24	202051	0.619302
HepG2:70	THYN1	29087	0.83636
HepG2:70	TRAPPC5	126003	0.780889
HepG2:70	ZNF174	7727	0.594462
HepG2:71	A1CF	29974	0.696124
HepG2:71	ALB	213	0.681309
HepG2:71	ASGR1	432	0.840306
HepG2:71	BPIFB2	80341	0.761918
HepG2:71	CCDC126	90693	-0.696266
HepG2:71	HNMT	3176	0.737167
HepG2:71	NR1H4	9971	0.618846
HepG2:71	NREP	9315	0.738099
HepG2:71	PLAC8	51316	0.751894
HepG2:71	RGN	9104	0.679573
HepG2:71	RNASE4	6038	0.846435
HepG2:71	SDC2	6383	0.853157
HepG2:71	SERPINA10	51156	0.85514
HepG2:71	SLC17A9	63910	0.644064
HepG2:71	SORL1	6653	0.596889
HepG2:71	TMOD1	7111	-0.726284
HepG2:72	ANKRD10	55608	0.758839
HepG2:72	ANKRD52	283373	0.683328
HepG2:72	CSNK1D	1453	0.759818
HepG2:72	EIF3B	8662	0.823918
HepG2:72	IRAK1	3654	0.63103
HepG2:72	KHSRP	8570	0.58269
HepG2:72	KYAT3	56267	-0.591303
HepG2:72	LIMD1	8994	0.752962
HepG2:72	NOP2	4839	0.77686
HepG2:72	NUP188	23511	0.672444
HepG2:72	PLXNA3	55558	0.63455
HepG2:72	QSER1	79832	0.681753
HepG2:72	TRIM28	10155	0.768757
HepG2:72	UBE2Z	65264	0.866211
HepG2:72	WIZ	58525	0.857355
HepG2:72	ZNF296	162979	0.685155
HepG2:73	AGFG1	3267	0.840092
HepG2:73	CAMSAP3	57662	0.746382
HepG2:73	CRTC2	200186	0.730478
HepG2:73	ELK4	2005	0.76517
HepG2:73	LRP8	7804	0.70706
HepG2:73	LTBR	4055	0.853177
HepG2:73	MXD4	10608	-0.669589
HepG2:73	PDHB	5162	-0.747826
HepG2:73	PROSER1	80209	0.715531
HepG2:73	SLC15A4	121260	0.845184
HepG2:73	TCEAL8	90843	-0.852116
HepG2:73	TMEM191C	645426	-0.699912
HepG2:73	TSKU	25987	0.754159
HepG2:73	UTP4	84916	0.875466
HepG2:73	ZNF593	51042	0.766962
HepG2:74	ANKFY1	51479	0.849537
HepG2:74	AP5S1	55317	0.639929
HepG2:74	CFL1	1072	0.632597
HepG2:74	CMTM4	146223	0.577438
HepG2:74	EIF4H	7458	0.796864
HepG2:74	IL18BP	10068	0.662681
HepG2:74	KIAA0753	9851	0.606703
HepG2:74	LYPLA2	11313	0.600184
HepG2:74	MBD3	53615	0.673657
HepG2:74	MRFAP1L1	114932	0.733976
HepG2:74	RBM7	10179	-0.665649
HepG2:74	SAFB	6294	0.719243
HepG2:74	SRSF8	10929	0.70275
HepG2:74	TNRC6A	27327	0.853643
HepG2:74	ZFYVE26	23503	0.684653
HepG2:75	CCL20	6364	0.585258
HepG2:75	CLDN1	9076	0.722251
HepG2:75	CSF3	1440	0.690731
HepG2:75	CXCL5	6374	0.612878
HepG2:75	FSTL3	10272	0.701449
HepG2:75	ICAM1	3383	0.842928
HepG2:75	IL32	9235	0.749281
HepG2:75	ISG20	3669	0.694056
HepG2:75	KLRC2	3822	0.810254
HepG2:75	KLRC3	3823	0.669466
HepG2:75	NFKB2	4791	0.710776
HepG2:75	NFKBIZ	64332	0.725544
HepG2:75	SDC4	6385	0.836493
HepG2:75	SOD2	6648	0.834654
HepG2:75	TNFRSF9	3604	0.559789
HepG2:76	ADO	84890	0.813938
HepG2:76	CMTM6	54918	0.888331
HepG2:76	DSC2	1824	0.695173
HepG2:76	HNRNPA2B1	3181	0.739747
HepG2:76	IFNAR1	3454	0.833841
HepG2:76	ILKAP	80895	0.722993
HepG2:76	KIAA1586	57691	0.779441
HepG2:76	PIGA	5277	0.720418
HepG2:76	PIGY	84992	0.76551
HepG2:76	RANBP6	26953	0.752458
HepG2:76	SAR1A	56681	0.702229
HepG2:76	SUMO1	7341	0.703307
HepG2:76	ZNF264	9422	0.740534
HepG2:76	ZNF484	83744	0.712072
HepG2:77	DTWD1	56986	0.763628
HepG2:77	GNS	2799	0.837921
HepG2:77	GPRASP1	9737	0.626253
HepG2:77	ORC5	5001	0.750283
HepG2:77	PLSCR1	5359	0.802113
HepG2:77	SERPING1	710	0.625889
HepG2:77	SNX24	28966	0.585756
HepG2:77	TFB1M	51106	0.587332
HepG2:77	TM9SF2	9375	0.903502
HepG2:77	TSPAN31	6302	0.58213
HepG2:77	USP28	57646	0.583882
HepG2:77	ZNF2	7549	0.602815
HepG2:77	ZNF587B	100293516	0.673704
HepG2:77	ZNF749	388567	0.406837
HepG2:78	ADRA2C	152	0.750116
HepG2:78	CAMK2N1	55450	0.756206
HepG2:78	CHCHD5	84269	0.624834
HepG2:78	CINP	51550	0.675093
HepG2:78	ERF	2077	0.58915
HepG2:78	GFER	2671	0.811835
HepG2:78	ILF3	3609	0.844958
HepG2:78	MACROD1	28992	0.770038
HepG2:78	MCRIP2	84331	0.769521
HepG2:78	PMF1-BGLAP	100527963	0.72722
HepG2:78	RABEP2	79874	0.658378
HepG2:78	TFAP4	7023	0.737399
HepG2:78	TMUB1	83590	0.589892
HepG2:78	UQCC3	790955	0.589511
HepG2:79	ACBD6	84320	0.712749
HepG2:79	ATG4D	84971	0.613577
HepG2:79	ATG9A	79065	0.69281
HepG2:79	DDRGK1	65992	0.746904
HepG2:79	GTF2F1	2962	0.717563
HepG2:79	KANSL3	55683	0.719569
HepG2:79	NACC1	112939	0.558601
HepG2:79	NSUN5	55695	0.706801
HepG2:79	PA2G4	5036	0.771329
HepG2:79	SBF1	6305	0.776548
HepG2:79	SCAF1	58506	0.888127
HepG2:79	TAF1C	9013	0.72321
HepG2:79	TMEM115	11070	0.716232
HepG2:79	TSSC4	10078	0.82099
HepG2:8	ABCA2	20	0.62338
HepG2:8	ACSF2	80221	0.732681
HepG2:8	ADD3	120	0.495701
HepG2:8	ADI1	55256	0.597489
HepG2:8	ADPRHL2	54936	0.347174
HepG2:8	AKNA	80709	-0.573224
HepG2:8	AKR7A3	22977	0.705233
HepG2:8	AKR7L	246181	0.441443
HepG2:8	ALAD	210	0.658396
HepG2:8	ALG12	79087	0.504781
HepG2:8	ANGPTL1	9068	0.548612
HepG2:8	ANTXR1	84168	0.620946
HepG2:8	ANXA9	8416	0.646335
HepG2:8	AP1S1	1174	0.620629
HepG2:8	API5	8539	0.405008
HepG2:8	APOBEC3C	27350	0.711014
HepG2:8	APOF	319	0.667366
HepG2:8	AQP11	282679	0.608991
HepG2:8	ARGLU1	55082	0.476607
HepG2:8	ARL2	402	0.63113
HepG2:8	ARPC1A	10552	0.663914
HepG2:8	ARPIN	348110	0.770993
HepG2:8	AS3MT	57412	0.774425
HepG2:8	ASRGL1	80150	0.76545
HepG2:8	ASTN2	23245	0.511223
HepG2:8	ATAD2	29028	0.530753
HepG2:8	ATAD5	79915	0.781248
HepG2:8	ATP6V0E2	155066	0.770954
HepG2:8	ATXN7L3B	552889	0.463814
HepG2:8	BDH1	622	0.440465
HepG2:8	BEX3	27018	0.821613
HepG2:8	BHLHA15	168620	-0.423018
HepG2:8	BSG	682	0.63528
HepG2:8	BST2	684	0.738833
HepG2:8	C11orf24	53838	0.748007
HepG2:8	C1orf131	128061	0.7357
HepG2:8	CABLES2	81928	0.487726
HepG2:8	CALM3	808	0.522698
HepG2:8	CASP1	834	0.498859
HepG2:8	CBX5	23468	0.774594
HepG2:8	CCDC117	150275	0.660426
HepG2:8	CCDC138	165055	0.732347
HepG2:8	CCDC170	80129	0.630042
HepG2:8	CCDC28B	79140	0.322061
HepG2:8	CCDC92	80212	0.605897
HepG2:8	CCNE1	898	0.671499
HepG2:8	CD248	57124	0.501502
HepG2:8	CD83	9308	0.644083
HepG2:8	CDC7	8317	0.650836
HepG2:8	CDCA5	113130	0.663436
HepG2:8	CDK7	1022	-0.462202
HepG2:8	CELSR2	1952	0.690743
HepG2:8	CENPF	1063	0.714562
HepG2:8	CENPU	79682	0.68577
HepG2:8	CEP78	84131	0.771651
HepG2:8	CHCHD7	79145	0.516831
HepG2:8	CIDEB	27141	0.389312
HepG2:8	CKMT1A	548596	0.420511
HepG2:8	CKMT1B	1159	0.397628
HepG2:8	CLSPN	63967	0.805018
HepG2:8	CNPY3	10695	0.587052
HepG2:8	CNPY4	245812	0.569954
HepG2:8	CNTNAP1	8506	0.543509
HepG2:8	COMT	1312	0.470635
HepG2:8	CPN2	1370	0.409982
HepG2:8	CRABP2	1382	0.381311
HepG2:8	CRIP1	1396	0.744943
HepG2:8	CRYBB3	1417	0.405025
HepG2:8	CSRP2	1466	0.574339
HepG2:8	CSTF3	1479	0.741216
HepG2:8	CTSV	1515	0.616737
HepG2:8	CYB5D2	124936	0.521053
HepG2:8	DENND6B	414918	0.435373
HepG2:8	DEXI	28955	0.392856
HepG2:8	DGAT1	8694	0.662047
HepG2:8	DGAT2	84649	0.569559
HepG2:8	DHRS11	79154	0.711544
HepG2:8	DKK4	27121	0.441226
HepG2:8	DLG3	1741	0.507631
HepG2:8	DLGAP5	9787	0.70585
HepG2:8	DNAJC5	80331	0.665314
HepG2:8	DUSP9	1852	0.458498
HepG2:8	EFCAB11	90141	0.743648
HepG2:8	EIF4E2	9470	0.702756
HepG2:8	EPM2AIP1	9852	0.702125
HepG2:8	ERCC6L	54821	0.656086
HepG2:8	ERP27	121506	0.580874
HepG2:8	ESCO2	157570	0.744662
HepG2:8	EXO5	64789	0.499766
HepG2:8	F13B	2165	0.438968
HepG2:8	FAAH	2166	0.559615
HepG2:8	FAHD2A	51011	0.675141
HepG2:8	FAM102B	284611	0.473395
HepG2:8	FAM111A	63901	0.811327
HepG2:8	FAM151B	167555	0.51278
HepG2:8	FAM193B	54540	0.549297
HepG2:8	FANCI	55215	0.767854
HepG2:8	FHOD1	29109	0.706285
HepG2:8	FLOT2	2319	0.522384
HepG2:8	FN3KRP	79672	0.532842
HepG2:8	FOXRED2	80020	0.842512
HepG2:8	FZD4	8322	0.619511
HepG2:8	GALE	2582	0.540959
HepG2:8	GALM	130589	0.72909
HepG2:8	GAMT	2593	0.787508
HepG2:8	GINS4	84296	0.788248
HepG2:8	GOLGA1	2800	0.669276
HepG2:8	GPR75	10936	0.36578
HepG2:8	GRHPR	9380	0.532422
HepG2:8	GSTK1	373156	0.593015
HepG2:8	H2AFV	94239	0.669838
HepG2:8	H2AFY2	55506	0.443899
HepG2:8	HADH	3033	0.47316
HepG2:8	HELLS	3070	0.808483
HepG2:8	HHLA3	11147	0.689161
HepG2:8	HMGN5	79366	0.419735
HepG2:8	HNRNPUL2	221092	0.608293
HepG2:8	IDH1	3417	0.620249
HepG2:8	INTS3	65123	0.538786
HepG2:8	INTU	27152	0.413991
HepG2:8	IQCC	55721	0.626613
HepG2:8	ISOC2	79763	0.584722
HepG2:8	ITPRIPL1	150771	0.487341
HepG2:8	KIF20B	9585	0.778847
HepG2:8	KIFC1	3833	0.815879
HepG2:8	KNTC1	9735	0.736696
HepG2:8	LIME1	54923	0.469663
HepG2:8	LIN52	91750	0.418041
HepG2:8	LMNB1	4001	0.751978
HepG2:8	LRG1	116844	0.52958
HepG2:8	LRP11	84918	0.663835
HepG2:8	LRRC20	55222	0.512957
HepG2:8	LTA4H	4048	0.488773
HepG2:8	LYSMD4	145748	0.647902
HepG2:8	MAP2K6	5608	0.514075
HepG2:8	MARVELD3	91862	0.413836
HepG2:8	MASTL	84930	0.733886
HepG2:8	MAT1A	4143	0.422845
HepG2:8	MBNL3	55796	0.721754
HepG2:8	MCM2	4171	0.776844
HepG2:8	MCM6	4175	0.72619
HepG2:8	MCM7	4176	0.689764
HepG2:8	MED20	9477	0.598838
HepG2:8	MED22	6837	0.586463
HepG2:8	MED25	81857	0.559813
HepG2:8	MGME1	92667	0.787108
HepG2:8	MLEC	9761	0.74561
HepG2:8	MOCS3	27304	0.702875
HepG2:8	MPHOSPH8	54737	0.705744
HepG2:8	MSH6	2956	0.720649
HepG2:8	MTERF1	7978	0.531497
HepG2:8	MXRA7	439921	0.662608
HepG2:8	MYL6B	140465	0.560869
HepG2:8	MYO1G	64005	0.380442
HepG2:8	NAGA	4668	0.720005
HepG2:8	NARF	26502	0.71209
HepG2:8	NASP	4678	0.718483
HepG2:8	NCAPH2	29781	0.588824
HepG2:8	NCOA4	8031	0.609048
HepG2:8	NDC1	55706	0.529309
HepG2:8	NEU4	129807	0.515418
HepG2:8	NFATC2IP	84901	0.683085
HepG2:8	NFS1	9054	0.72154
HepG2:8	NLGN2	57555	0.729051
HepG2:8	NPIPB6	728741	0.577517
HepG2:8	NQO2	4835	0.47305
HepG2:8	NR1H3	10062	0.480017
HepG2:8	OAZ2	4947	0.645315
HepG2:8	OCLN	100506658	-0.343991
HepG2:8	OXLD1	339229	0.390652
HepG2:8	P2RX4	5025	0.390551
HepG2:8	P3H1	64175	0.746905
HepG2:8	PAIP1	10605	0.380087
HepG2:8	PALMD	54873	0.623689
HepG2:8	PARD6G	84552	0.617328
HepG2:8	PBLD	64081	0.526529
HepG2:8	PCDHB9	56127	0.620151
HepG2:8	PDCL	5082	0.408348
HepG2:8	PDZK1	5174	0.700707
HepG2:8	PECR	55825	0.631819
HepG2:8	PFKL	5211	0.655328
HepG2:8	PHF19	26147	0.317628
HepG2:8	PHF6	84295	0.699499
HepG2:8	PIK3R1	5295	0.621797
HepG2:8	PIM2	11040	0.554174
HepG2:8	PIPOX	51268	0.794995
HepG2:8	PLA2G12B	84647	0.76641
HepG2:8	PLAGL1	5325	0.407371
HepG2:8	PLK1	5347	0.592769
HepG2:8	PNPLA3	80339	0.497399
HepG2:8	POLQ	10721	0.625406
HepG2:8	POP7	10248	0.661074
HepG2:8	POR	5447	-0.416237
HepG2:8	PRDX6	9588	0.418653
HepG2:8	PRIM2	5558	0.775907
HepG2:8	PRKACA	5566	0.603344
HepG2:8	PSKH1	5681	0.619739
HepG2:8	QPRT	23475	0.599826
HepG2:8	RAB40B	10966	0.416515
HepG2:8	RAB6A	5870	-0.454348
HepG2:8	RAD51	5888	0.766524
HepG2:8	RARRES2	5919	0.815941
HepG2:8	RASSF4	83937	0.78245
HepG2:8	RBM43	375287	0.517125
HepG2:8	RECQL5	9400	0.680354
HepG2:8	REEP6	92840	0.579992
HepG2:8	RFWD3	55159	0.712592
HepG2:8	RFX5	5993	0.717587
HepG2:8	RHOBTB1	9886	0.561339
HepG2:8	RNASEH2A	10535	0.783937
HepG2:8	RNF144A	9781	0.506503
HepG2:8	RPS27L	51065	0.682891
HepG2:8	RRM1	6240	0.744825
HepG2:8	RRM2	6241	0.545122
HepG2:8	S100A1	6271	0.552708
HepG2:8	SCP2	6342	0.590447
HepG2:8	SELENBP1	8991	0.72562
HepG2:8	SGSM2	9905	0.594918
HepG2:8	SH2B1	25970	0.729791
HepG2:8	SHCBP1	79801	0.711275
HepG2:8	SLC25A11	8402	0.740692
HepG2:8	SLC27A1	376497	0.460345
HepG2:8	SLC39A4	55630	0.541189
HepG2:8	SLC44A4	80736	0.487951
HepG2:8	SMIM24	284422	0.568656
HepG2:8	SMPX	23676	0.468961
HepG2:8	SNU13	4809	-0.590399
HepG2:8	SPDL1	54908	0.815011
HepG2:8	SSC4D	136853	0.627241
HepG2:8	STMN1	3925	0.753348
HepG2:8	STUB1	10273	0.503856
HepG2:8	SUGP2	10147	0.614768
HepG2:8	SUV39H2	79723	0.556341
HepG2:8	TBC1D31	93594	0.632505
HepG2:8	TBC1D7	51256	0.516457
HepG2:8	TCEA3	6920	0.671607
HepG2:8	TCHP	84260	0.558725
HepG2:8	TEX9	374618	0.649951
HepG2:8	TIGD6	81789	0.325647
HepG2:8	TMED6	146456	0.327475
HepG2:8	TMEM8B	51754	0.486807
HepG2:8	TMEM98	26022	0.691386
HepG2:8	TNNC1	7134	0.394823
HepG2:8	TNNC2	7125	0.526051
HepG2:8	TNS2	23371	0.485402
HepG2:8	TRIM73	375593	0.382793
HepG2:8	TRIM74	378108	0.461775
HepG2:8	TRIP13	9319	0.605996
HepG2:8	TRMU	55687	0.664407
HepG2:8	TRO	7216	0.590233
HepG2:8	TSPYL4	23270	0.578291
HepG2:8	TSTD3	100130890	0.431787
HepG2:8	TTC21B	79809	0.758165
HepG2:8	TUBB4B	10383	0.806145
HepG2:8	TUBB8	347688	0.576743
HepG2:8	TYMSOS	494514	0.762361
HepG2:8	UBR7	55148	0.776864
HepG2:8	UNG	7374	0.66336
HepG2:8	USP18	11274	0.710598
HepG2:8	VRK1	7443	0.590703
HepG2:8	WDR72	256764	0.580422
HepG2:8	WDR76	79968	0.708534
HepG2:8	WDR90	197335	0.655591
HepG2:8	WDR92	116143	0.567534
HepG2:8	XRCC2	7516	0.741369
HepG2:8	XYLT2	64132	0.66734
HepG2:8	YIF1A	10897	0.635987
HepG2:8	ZBED1	9189	0.661833
HepG2:8	ZBTB48	3104	0.367504
HepG2:8	ZC2HC1C	79696	0.572275
HepG2:8	ZCCHC17	51538	0.657612
HepG2:8	ZDHHC16	84287	0.740458
HepG2:8	ZKSCAN1	7586	0.653298
HepG2:8	ZNF180	7733	0.409855
HepG2:8	ZNF223	7766	0.425555
HepG2:8	ZNF329	79673	0.60808
HepG2:8	ZNF331	55422	0.718092
HepG2:8	ZNF436	80818	0.540842
HepG2:8	ZNF446	55663	0.413053
HepG2:8	ZNF530	348327	0.677673
HepG2:8	ZNF563	147837	0.507664
HepG2:8	ZNF682	91120	0.609252
HepG2:8	ZNF684	127396	0.509576
HepG2:8	ZNF695	57116	0.675552
HepG2:8	ZSCAN25	221785	0.445366
HepG2:8	ZWILCH	55055	0.48423
HepG2:80	ALG6	29929	0.841341
HepG2:80	CRLS1	54675	0.792408
HepG2:80	DNAAF2	55172	0.834983
HepG2:80	METTL21A	151194	0.808972
HepG2:80	NAPEPLD	222236	0.843829
HepG2:80	RBMXL1	494115	0.593854
HepG2:80	RXRB	6257	0.564305
HepG2:80	SACM1L	22908	0.790421
HepG2:80	SCCPDH	51097	0.775543
HepG2:80	ST3GAL6	10402	0.745975
HepG2:80	TRAK2	66008	0.610787
HepG2:80	XPO7	23039	0.738983
HepG2:80	YTHDC2	64848	0.875678
HepG2:80	ZFP62	643836	0.755645
HepG2:81	AIDA	64853	0.738893
HepG2:81	AP1S2	8905	0.817443
HepG2:81	BCAP29	55973	0.8302
HepG2:81	C5orf22	55322	0.685475
HepG2:81	DEGS1	8560	0.885018
HepG2:81	FAM168B	130074	0.676226
HepG2:81	KIF1BP	26128	0.813001
HepG2:81	NXF1	10482	0.738558
HepG2:81	TMEM184C	55751	0.76003
HepG2:81	TMEM189	387521	0.704091
HepG2:81	TMEM33	55161	0.80175
HepG2:81	UBE2A	7319	0.730701
HepG2:81	YWHAH	7533	0.74908
HepG2:81	ZNF451	26036	0.574022
HepG2:82	MT1A	4489	0.624669
HepG2:82	MT1B	4490	0.76589
HepG2:82	MT1E	4493	0.783424
HepG2:82	MT1F	4494	0.90603
HepG2:82	MT1G	4495	0.858439
HepG2:82	MT1H	4496	0.622448
HepG2:82	MT1L	4500	0.753572
HepG2:82	MT1M	4499	0.916995
HepG2:82	MT1X	4501	0.845528
HepG2:82	MT2A	4502	0.805803
HepG2:82	NGFR	4804	0.553177
HepG2:82	NRAS	4893	-0.558248
HepG2:82	SLC30A2	7780	0.731704
HepG2:82	SLC44A2	57153	0.606967
HepG2:83	DLG5	9231	0.836813
HepG2:83	DOT1L	84444	0.825674
HepG2:83	E2F3	1871	0.694381
HepG2:83	FZD5	7855	0.634353
HepG2:83	HMBOX1	79618	0.665016
HepG2:83	IFI6	2537	-0.56512
HepG2:83	MECP2	4204	0.64907
HepG2:83	PIEZO1	9780	0.871166
HepG2:83	PRRC2B	84726	0.847632
HepG2:83	REV1	51455	0.596636
HepG2:83	SBNO2	22904	0.822594
HepG2:83	TACC2	10579	0.740213
HepG2:83	TMEM87A	25963	0.744628
HepG2:83	ZNF710	374655	0.772197
HepG2:84	ABHD4	63874	0.612816
HepG2:84	BTBD10	84280	0.716417
HepG2:84	EGLN2	112398	0.807734
HepG2:84	EPHX1	2052	0.729165
HepG2:84	HARS	3035	0.780091
HepG2:84	MREG	55686	0.692871
HepG2:84	NBPF15	284565	0.691266
HepG2:84	PITHD1	57095	0.765133
HepG2:84	RAB35	11021	0.748142
HepG2:84	SLC25A51	92014	0.875442
HepG2:84	TALDO1	6888	0.560904
HepG2:84	TTL	150465	0.816238
HepG2:84	ZBTB41	360023	0.830564
HepG2:84	ZNF354A	6940	0.777138
HepG2:85	ABCF1	23	0.779625
HepG2:85	AMFR	267	0.709052
HepG2:85	ANKLE2	23141	0.740419
HepG2:85	CDK12	51755	0.680226
HepG2:85	DDX31	64794	0.671402
HepG2:85	DHX30	22907	0.860506
HepG2:85	LARP1	23367	0.765447
HepG2:85	LETM1	3954	0.849041
HepG2:85	MFN2	9927	0.81754
HepG2:85	MGAT4B	11282	0.773277
HepG2:85	PIAS4	51588	0.641034
HepG2:85	RANGAP1	5905	0.787118
HepG2:85	REXO4	57109	0.638453
HepG2:85	SAE1	10055	0.715683
HepG2:86	C14orf119	55017	0.667358
HepG2:86	ERCC4	2072	0.732674
HepG2:86	GRIPAP1	56850	0.664116
HepG2:86	HPS3	84343	0.775581
HepG2:86	NAGK	55577	0.778996
HepG2:86	NCBP1	4686	0.505438
HepG2:86	RECQL	5965	0.64001
HepG2:86	RNF121	55298	0.795894
HepG2:86	RNF215	200312	0.744441
HepG2:86	STX4	6810	0.653539
HepG2:86	TEX261	113419	0.826789
HepG2:86	ZDHHC23	254887	0.655887
HepG2:86	ZNF250	58500	0.639904
HepG2:86	ZNF584	201514	0.663927
HepG2:87	ARF3	377	0.820096
HepG2:87	CALM1	801	0.788758
HepG2:87	CLDN6	9074	0.575497
HepG2:87	FSCN1	6624	0.846086
HepG2:87	G3BP2	9908	0.676588
HepG2:87	GNAI2	2771	0.781847
HepG2:87	GNPTG	84572	0.676164
HepG2:87	HAUS7	55559	0.532216
HepG2:87	IFFO2	126917	0.674437
HepG2:87	MARCKSL1	65108	0.844582
HepG2:87	MICB	4277	0.671946
HepG2:87	POLR2L	5441	0.861612
HepG2:87	QDPR	5860	0.766909
HepG2:87	SDF2	6388	0.812041
HepG2:88	ARL4A	10124	0.642364
HepG2:88	BRD4	23476	0.869904
HepG2:88	CNST	163882	0.797553
HepG2:88	DAAM1	23002	0.7324
HepG2:88	HIVEP2	3097	0.805691
HepG2:88	LCOR	84458	0.724352
HepG2:88	RAB3GAP2	25782	0.87465
HepG2:88	SMAD3	4088	0.76465
HepG2:88	STK10	6793	0.605068
HepG2:88	TXLNG	55787	0.617528
HepG2:88	UBAP1	51271	0.683992
HepG2:88	USP32	84669	0.874509
HepG2:88	ZBTB20	26137	0.778514
HepG2:89	ALDH1B1	219	0.852657
HepG2:89	COLGALT1	79709	0.731719
HepG2:89	EBP	10682	0.781532
HepG2:89	FADS2	9415	0.681784
HepG2:89	LMNB2	84823	0.788614
HepG2:89	MRPS26	64949	0.592704
HepG2:89	MRPS34	65993	0.751786
HepG2:89	PAQR4	124222	0.732306
HepG2:89	PRKDC	5591	0.721331
HepG2:89	PTPN18	26469	0.797996
HepG2:89	SLC2A4RG	56731	0.753572
HepG2:89	SORD	6652	0.712591
HepG2:89	TMEM97	27346	0.660043
HepG2:9	ACADS	35	0.437261
HepG2:9	ACTR1A	10121	0.857115
HepG2:9	ADAM17	6868	0.730124
HepG2:9	AEBP2	121536	0.749127
HepG2:9	AGAP11	119385	0.838904
HepG2:9	AGPAT5	55326	0.603464
HepG2:9	ALDH2	217	0.806127
HepG2:9	ANKRD20A11P	391267	0.450365
HepG2:9	ANKRD40	91369	0.65156
HepG2:9	APPL2	55198	0.835317
HepG2:9	ARFGAP2	84364	0.629643
HepG2:9	ARHGAP40	343578	0.466151
HepG2:9	ARHGEF18	23370	0.580395
HepG2:9	ARSD	414	0.72289
HepG2:9	ATF5	22809	0.628973
HepG2:9	ATG13	9776	0.65645
HepG2:9	ATP6V1B2	526	0.737722
HepG2:9	B3GALT4	8705	0.486735
HepG2:9	BAZ2A	11176	0.681002
HepG2:9	BCAP31	10134	0.64989
HepG2:9	BCL3	602	0.453666
HepG2:9	BCL9	607	0.496618
HepG2:9	BCORL1	63035	0.446166
HepG2:9	BDP1	55814	0.850796
HepG2:9	BOD1L1	259282	0.768708
HepG2:9	BRD3	8019	0.642417
HepG2:9	BRF2	55290	0.782186
HepG2:9	BRICD5	283870	0.47252
HepG2:9	BTBD1	53339	0.836251
HepG2:9	C11orf94	143678	0.47107
HepG2:9	C12orf65	91574	0.567621
HepG2:9	C17orf82	388407	0.496254
HepG2:9	CAPNS2	84290	0.391478
HepG2:9	CBLL1	79872	0.676513
HepG2:9	CCDC169	728591	0.413103
HepG2:9	CCDC93	54520	0.871424
HepG2:9	CCT5	22948	0.367371
HepG2:9	CCZ1B	221960	0.793336
HepG2:9	CDC123	8872	0.791716
HepG2:9	CDK11A	728642	0.861979
HepG2:9	CDK4	1019	0.710672
HepG2:9	CDYL	9425	0.534983
HepG2:9	CELF1	10658	0.429202
HepG2:9	CEP120	153241	0.812284
HepG2:9	CEP95	90799	0.749202
HepG2:9	CHMP4A	29082	0.826029
HepG2:9	CLDND2	125875	0.459307
HepG2:9	COPRS	55352	0.63043
HepG2:9	COPS6	10980	0.719499
HepG2:9	CREBL2	1389	0.806093
HepG2:9	CRY2	1408	0.834812
HepG2:9	CTDSPL2	51496	-0.346636
HepG2:9	CTNND1	1500	0.481419
HepG2:9	CYP21A2	1589	0.612914
HepG2:9	CYP27B1	1594	0.632043
HepG2:9	CYP2J2	1573	0.667633
HepG2:9	DAXX	1616	0.718119
HepG2:9	DBF4B	80174	0.689462
HepG2:9	DCP2	167227	0.628786
HepG2:9	DDAH2	23564	0.575844
HepG2:9	DDX5	1655	0.840594
HepG2:9	DDX54	79039	0.621886
HepG2:9	DEPDC5	9681	0.500874
HepG2:9	DHX16	8449	0.81748
HepG2:9	DNAJC11	55735	0.779064
HepG2:9	DNAJC22	79962	0.712411
HepG2:9	DNAJC25	548645	0.692181
HepG2:9	DSTYK	25778	0.541059
HepG2:9	DYRK1B	9149	0.370539
HepG2:9	EBLN2	55096	0.747989
HepG2:9	ECHDC2	55268	0.773204
HepG2:9	ECI1	1632	0.704428
HepG2:9	EHBP1L1	254102	0.741913
HepG2:9	EME2	197342	0.542378
HepG2:9	EPS15L1	58513	0.808533
HepG2:9	EXOSC2	23404	0.834001
HepG2:9	EXOSC9	5393	0.671701
HepG2:9	F11R	50848	0.764782
HepG2:9	FAM199X	139231	0.775157
HepG2:9	FAM229A	100128071	0.398131
HepG2:9	FAM3C	10447	0.667266
HepG2:9	FAM86B1	85002	0.499706
HepG2:9	FBXO42	54455	0.720181
HepG2:9	FEM1C	56929	0.624909
HepG2:9	FER	2241	0.425524
HepG2:9	FRAT2	23401	0.557212
HepG2:9	FZD6	8323	0.578924
HepG2:9	GCC1	79571	0.761144
HepG2:9	GEN1	348654	0.730307
HepG2:9	GGA1	26088	0.464228
HepG2:9	GOLGA8H	728498	0.570855
HepG2:9	GSTO1	9446	-0.370399
HepG2:9	H2AFB1	474382	0.578058
HepG2:9	HCCS	3052	0.68565
HepG2:9	HDGF	3068	0.610097
HepG2:9	HOXA2	3199	0.771229
HepG2:9	HPRT1	3251	-0.4257
HepG2:9	HPS6	79803	0.835459
HepG2:9	HSD17B14	51171	0.50618
HepG2:9	HTATSF1	27336	0.817973
HepG2:9	IDH3G	3421	0.78323
HepG2:9	INO80E	283899	0.690242
HepG2:9	IPMK	253430	0.799537
HepG2:9	ITPA	3704	0.682103
HepG2:9	JMJD7	100137047	0.565412
HepG2:9	JMJD8	339123	0.515013
HepG2:9	KANK2	25959	0.691795
HepG2:9	KDM2A	22992	0.418804
HepG2:9	KDM2B	84678	0.551226
HepG2:9	KDM5D	8284	0.652764
HepG2:9	KIAA1522	57648	0.741428
HepG2:9	KLHL13	90293	-0.401323
HepG2:9	KNOP1	400506	0.797047
HepG2:9	KPNB1	3837	0.768325
HepG2:9	LDHAL6B	92483	0.444817
HepG2:9	LGMN	5641	0.356083
HepG2:9	LMNA	4000	0.673277
HepG2:9	LRRC37A3	374819	0.848633
HepG2:9	LRRC8D	55144	-0.431939
HepG2:9	LSM11	134353	0.646305
HepG2:9	LTB4R	1241	0.396625
HepG2:9	LTB4R2	56413	0.46025
HepG2:9	LTV1	84946	0.699823
HepG2:9	LYAR	55646	0.67117
HepG2:9	MAGEA6	4105	0.333181
HepG2:9	MALAT1	378938	0.712419
HepG2:9	MBTPS1	8720	0.36919
HepG2:9	MEA1	4201	0.727604
HepG2:9	MED1	5469	0.664775
HepG2:9	MED23	9439	0.522137
HepG2:9	MIOS	54468	0.701571
HepG2:9	MLLT10	8028	0.427633
HepG2:9	MON2	23041	0.434379
HepG2:9	MPZL2	10205	-0.292696
HepG2:9	MRM3	55178	0.777876
HepG2:9	MRRF	92399	0.641271
HepG2:9	MTPN	136319	0.799968
HepG2:9	MTRNR2L9	100463487	0.640231
HepG2:9	MYO18B	84700	0.46727
HepG2:9	NAP1L4	4676	0.829108
HepG2:9	NF1	4763	0.447601
HepG2:9	NFKBIL1	4795	0.48332
HepG2:9	NLE1	54475	0.81826
HepG2:9	NOL12	79159	0.578382
HepG2:9	NOM1	64434	0.862318
HepG2:9	NOTCH4	4855	0.720553
HepG2:9	NPIPA2	642799	0.822396
HepG2:9	NUDT3	11165	0.465299
HepG2:9	NUDT5	11164	0.578662
HepG2:9	NUP58	9818	0.772951
HepG2:9	OFD1	8481	0.860304
HepG2:9	OGDH	4967	0.742236
HepG2:9	OGFOD1	55239	0.71533
HepG2:9	OTUD7B	56957	0.539929
HepG2:9	PCDHB3	56132	0.666886
HepG2:9	PGBD2	267002	0.764315
HepG2:9	PHC1	1911	0.691596
HepG2:9	PHF13	148479	0.768817
HepG2:9	PHF14	9678	0.866485
HepG2:9	PHRF1	57661	0.766239
HepG2:9	PIK3CD	5293	0.740183
HepG2:9	PITPNM1	9600	0.775935
HepG2:9	PLA2G4B	100137049	0.668909
HepG2:9	PLD3	23646	0.61763
HepG2:9	PNKP	11284	0.818504
HepG2:9	PNPLA6	10908	0.825188
HepG2:9	POLDIP3	84271	0.754005
HepG2:9	POLR2D	5433	0.749412
HepG2:9	POLR2G	5436	0.487392
HepG2:9	POTEG	404785	0.7725
HepG2:9	POTEM	641455	0.318263
HepG2:9	PRKAG1	5571	0.607655
HepG2:9	PRKAR2A	5576	0.788004
HepG2:9	PRRG1	5638	0.372895
HepG2:9	PSMA7	5688	0.358982
HepG2:9	PTP4A1	7803	0.473193
HepG2:9	PWP1	11137	-0.514151
HepG2:9	QTRT2	79691	0.60182
HepG2:9	RAB11FIP5	26056	0.4513
HepG2:9	RAB4B-EGLN2	100529264	0.813546
HepG2:9	RAD52	5893	0.831693
HepG2:9	RBM25	58517	0.786362
HepG2:9	RBM5	10181	0.77391
HepG2:9	RDH11	51109	0.69457
HepG2:9	RELL2	285613	0.555433
HepG2:9	RING1	6015	0.49852
HepG2:9	RIPK2	8767	0.24445
HepG2:9	RIPK4	54101	0.451159
HepG2:9	RNF220	55182	0.8998
HepG2:9	RNF34	80196	0.728117
HepG2:9	RPAP2	79871	0.696663
HepG2:9	RPAP3	79657	0.795992
HepG2:9	RPN1	6184	0.686125
HepG2:9	RRN3	54700	0.575985
HepG2:9	RSU1	6251	-0.48802
HepG2:9	RTEL1-TNFRSF6B	100533107	0.503886
HepG2:9	SDHA	6389	0.580601
HepG2:9	SECISBP2L	9728	0.791888
HepG2:9	SERINC2	347735	-0.366199
HepG2:9	SF3B2	10992	0.693352
HepG2:9	SFXN5	94097	0.823634
HepG2:9	SLC22A18AS	5003	0.459517
HepG2:9	SLC25A37	51312	0.444501
HepG2:9	SMARCC2	6601	0.722405
HepG2:9	SOD1	6647	0.227652
HepG2:9	SP4	6671	0.865876
HepG2:9	SPIN3	169981	0.389549
HepG2:9	SRPRA	6734	0.713531
HepG2:9	SRRD	402055	0.655547
HepG2:9	SRSF6	6431	0.623644
HepG2:9	STKLD1	169436	0.429558
HepG2:9	STRIP2	57464	0.681259
HepG2:9	STX12	23673	0.814804
HepG2:9	STX18	53407	-0.515128
HepG2:9	SYF2	25949	0.647142
HepG2:9	SZT2	23334	0.475233
HepG2:9	TAOK2	9344	0.732932
HepG2:9	TBX2	6909	0.643737
HepG2:9	TCAP	8557	0.438059
HepG2:9	TCERG1	10915	-0.58342
HepG2:9	TCF7	6932	0.627164
HepG2:9	TCOF1	6949	0.563839
HepG2:9	THG1L	54974	0.61918
HepG2:9	THTPA	79178	0.424233
HepG2:9	TICAM1	148022	0.432556
HepG2:9	TNIP1	10318	0.732685
HepG2:9	TNKS1BP1	85456	0.532632
HepG2:9	TNRC6C	57690	0.809919
HepG2:9	TP53INP2	58476	0.490116
HepG2:9	TPM1	7168	0.497208
HepG2:9	TPRN	286262	0.646039
HepG2:9	TPST1	8460	0.673532
HepG2:9	TRIM37	4591	0.64381
HepG2:9	TRIM56	81844	0.767467
HepG2:9	TRIM8	81603	0.79971
HepG2:9	TSG101	7251	0.296921
HepG2:9	TSTD1	100131187	0.502211
HepG2:9	TTC31	64427	0.461342
HepG2:9	TTC9C	283237	0.725694
HepG2:9	TTLL12	23170	0.843244
HepG2:9	UFSP1	402682	0.520592
HepG2:9	UQCR11	10975	-0.40742
HepG2:9	USP35	57558	0.332237
HepG2:9	USP4	7375	0.842135
HepG2:9	USP5	8078	0.646561
HepG2:9	VDAC3	7419	0.327258
HepG2:9	VPS4A	27183	0.689276
HepG2:9	VPS72	6944	0.520142
HepG2:9	WDR20	91833	0.673481
HepG2:9	WDR26	80232	0.785783
HepG2:9	WDR3	10885	0.75474
HepG2:9	WDR97	340390	0.662263
HepG2:9	WDYHV1	55093	-0.468138
HepG2:9	YLPM1	56252	0.857196
HepG2:9	ZBTB11	27107	0.733151
HepG2:9	ZCCHC4	29063	0.660629
HepG2:9	ZDHHC9	51114	0.807509
HepG2:9	ZFAND4	93550	0.578808
HepG2:9	ZFP82	284406	0.755074
HepG2:9	ZMAT2	153527	0.621136
HepG2:9	ZNF160	90338	0.725801
HepG2:9	ZNF175	7728	0.725609
HepG2:9	ZNF202	7753	0.458242
HepG2:9	ZNF343	79175	0.687434
HepG2:9	ZNF428	126299	0.788483
HepG2:9	ZNF556	80032	0.667391
HepG2:9	ZNF586	54807	0.511909
HepG2:9	ZNF629	23361	0.727693
HepG2:9	ZNF653	115950	0.844904
HepG2:9	ZNF674	641339	0.614945
HepG2:9	ZNF814	730051	0.735648
HepG2:9	ZNF865	100507290	0.841111
HepG2:90	ATAD1	84896	-0.778521
HepG2:90	C3orf70	285382	0.798431
HepG2:90	CABIN1	23523	0.635977
HepG2:90	CBX1	10951	0.834912
HepG2:90	CD276	80381	0.643799
HepG2:90	CHAF1A	10036	0.803781
HepG2:90	CLSTN1	22883	0.749045
HepG2:90	LAMA5	3911	0.903073
HepG2:90	MINK1	50488	0.488459
HepG2:90	OGFOD3	79701	0.579622
HepG2:90	PTK7	5754	0.894034
HepG2:90	ZFAND1	79752	-0.615379
HepG2:90	ZMYM3	9203	0.874886
HepG2:91	AK9	221264	0.607948
HepG2:91	ARV1	64801	0.825653
HepG2:91	CARF	79800	0.74045
HepG2:91	CEP126	57562	0.619715
HepG2:91	CEP70	80321	0.839583
HepG2:91	DYNC2LI1	51626	0.829616
HepG2:91	GPR155	151556	0.571118
HepG2:91	IFT80	57560	0.871625
HepG2:91	LRRC49	54839	0.576629
HepG2:91	NEK11	79858	0.5473
HepG2:91	SEPHS2	22928	0.689361
HepG2:91	SLC25A20	788	0.840429
HepG2:91	SLC35B3	51000	0.827518
HepG2:92	ANKRD30BL	554226	0.847332
HepG2:92	GAGE12B	729428	0.774915
HepG2:92	KRTAP9-6	100507608	0.819947
HepG2:92	KRTAP9-9	81870	0.883275
HepG2:92	LOC650293	650293	0.713036
HepG2:92	OR11H1	81061	0.60984
HepG2:92	PRAMEF2	65122	0.735992
HepG2:92	PSG7	5676	0.616086
HepG2:92	PSG8	440533	0.833443
HepG2:92	TRIM43	129868	0.765327
HepG2:92	TRIM49D2	729384	0.775901
HepG2:92	TRIM64B	642446	0.900485
HepG2:92	USP17L28	728400	0.726023
HepG2:93	C11orf80	79703	0.594243
HepG2:93	EGFR	1956	0.78564
HepG2:93	FLVCR2	55640	0.760682
HepG2:93	HUS1B	135458	0.54002
HepG2:93	NBPF9	400818	0.807488
HepG2:93	NIN	51199	0.735001
HepG2:93	NRP1	8829	0.71116
HepG2:93	PGM2L1	283209	0.57282
HepG2:93	PITPNC1	26207	0.717897
HepG2:93	PRKCE	5581	0.803216
HepG2:93	SH3RF2	153769	0.609914
HepG2:93	TRIM62	55223	0.700051
HepG2:94	ARID4A	5926	0.61003
HepG2:94	CDNF	441549	0.740518
HepG2:94	DSCAML1	57453	0.659922
HepG2:94	GALNT3	2591	0.752827
HepG2:94	GOLGA8M	653720	0.682822
HepG2:94	GOLGA8N	643699	0.786193
HepG2:94	MOGAT1	116255	0.608617
HepG2:94	RAD51AP2	729475	0.778699
HepG2:94	TSGA10	80705	0.690733
HepG2:94	ZC3H6	376940	0.70107
HepG2:94	ZDHHC11	79844	0.742816
HepG2:94	ZNF880	400713	0.714347
HepG2:95	ARMC5	79798	0.532571
HepG2:95	ARMC6	93436	0.625064
HepG2:95	BRD9	65980	0.858051
HepG2:95	DDX56	54606	0.619895
HepG2:95	FUS	2521	0.828468
HepG2:95	HCFC1	3054	0.867893
HepG2:95	PISD	23761	0.796483
HepG2:95	PTDSS2	81490	0.59627
HepG2:95	SRSF4	6429	0.857823
HepG2:95	TCF25	22980	0.804458
HepG2:95	UBQLN4	56893	0.675788
HepG2:95	USP22	23326	0.838738
HepG2:96	ACOT7	11332	0.758718
HepG2:96	ANXA11	311	0.812274
HepG2:96	ATF7IP	55729	0.711071
HepG2:96	CUTA	51596	0.772367
HepG2:96	DAG1	1605	0.791744
HepG2:96	DVL2	1856	0.633973
HepG2:96	HNF4A	3172	0.653293
HepG2:96	LPCAT1	79888	0.695503
HepG2:96	MGAT5	4249	0.749748
HepG2:96	NUP133	55746	0.783041
HepG2:96	PKP2	5318	0.821463
HepG2:96	TBC1D9	23158	0.677224
HepG2:97	CADPS2	93664	-0.78849
HepG2:97	CYP19A1	1588	-0.597598
HepG2:97	GDNF	2668	0.681306
HepG2:97	MAN1A1	4121	-0.768046
HepG2:97	MMP14	4323	0.820049
HepG2:97	MTA2	9219	0.888069
HepG2:97	NARS2	79731	-0.840092
HepG2:97	PIGL	9487	-0.723121
HepG2:97	PPARGC1A	10891	-0.754156
HepG2:97	SH2D2A	9047	0.585253
HepG2:97	SOCS4	122809	0.813636
HepG2:97	ZNFX1	57169	0.859095
HepG2:98	ERO1A	30001	0.874324
HepG2:98	IMPAD1	54928	0.854099
HepG2:98	KCTD3	51133	0.864709
HepG2:98	LUC7L3	51747	0.804515
HepG2:98	PAM	5066	0.565314
HepG2:98	PLS3	5358	0.848158
HepG2:98	SMS	6611	0.682409
HepG2:98	SMYD2	56950	0.891573
HepG2:98	SUCLG2	8801	0.746693
HepG2:98	TFDP2	7029	0.525329
HepG2:98	UGP2	7360	0.83178
HepG2:98	ZNF84	7637	0.739739
HepG2:99	ADNP	23394	0.67218
HepG2:99	FERMT1	55612	0.724053
HepG2:99	GLMN	11146	0.75648
HepG2:99	LRRC41	10489	0.822054
HepG2:99	MSL1	339287	0.809572
HepG2:99	PRDM11	56981	0.706159
HepG2:99	SLC35D1	23169	0.7592
HepG2:99	SPHK1	8877	0.797739
HepG2:99	TEAD3	7005	0.716057
HepG2:99	UBTF	7343	0.815128
HepG2:99	ZNF282	8427	0.737071
HepG2:99	ZNF518A	9849	0.615156
HepG2:grey	A4GALT	53947	0.299853
HepG2:grey	AACS	65985	0.215312
HepG2:grey	AASDH	132949	0.280625
HepG2:grey	ABCA6	23460	0.177236
HepG2:grey	ABCB7	22	0.12949
HepG2:grey	ABCB9	23457	0.421317
HepG2:grey	ABCC11	85320	0.446981
HepG2:grey	ABCD3	5825	0.29292
HepG2:grey	ABHD1	84696	0.460458
HepG2:grey	ABHD14B	84836	0.124593
HepG2:grey	ABHD15	116236	0.431074
HepG2:grey	ABHD3	171586	0.293209
HepG2:grey	ABTB1	80325	0.14056
HepG2:grey	ACO2	50	0.241295
HepG2:grey	ACOT1	641371	0.34599
HepG2:grey	ACP5	54	0.260333
HepG2:grey	ACSS3	79611	0.0782697
HepG2:grey	ACTC1	70	0.0522441
HepG2:grey	ACTL8	81569	0.165223
HepG2:grey	ACTN2	88	0.143346
HepG2:grey	ACTR5	79913	0.379754
HepG2:grey	ACTR6	64431	0.220691
HepG2:grey	ACTRT3	84517	0.319841
HepG2:grey	ACVR1B	91	0.184488
HepG2:grey	ACVR2B	93	-0.198949
HepG2:grey	ADAM32	203102	0.18869
HepG2:grey	ADAM8	101	0.318098
HepG2:grey	ADAMTS14	140766	0.198257
HepG2:grey	ADAMTS17	170691	0.105911
HepG2:grey	ADAMTS9	56999	0.176866
HepG2:grey	ADAMTSL4	54507	0.214261
HepG2:grey	ADAMTSL5	339366	0.352693
HepG2:grey	ADAT1	23536	0.347074
HepG2:grey	ADAT3	113179	0.135829
HepG2:grey	ADGRA3	166647	0.318728
HepG2:grey	ADGRG1	9289	0.406051
HepG2:grey	ADGRL1	22859	0.334982
HepG2:grey	ADGRL2	23266	0.20779
HepG2:grey	ADH4	127	-0.137577
HepG2:grey	ADORA2A	135	0.30318
HepG2:grey	AFAP1	60312	0.0404312
HepG2:grey	AFF2	2334	0.185351
HepG2:grey	AGAP3	116988	0.22766
HepG2:grey	AGBL2	79841	0.432697
HepG2:grey	AGBL3	340351	0.104138
HepG2:grey	AGMO	392636	0.346865
HepG2:grey	AGO3	192669	0.268428
HepG2:grey	AGPAT2	10555	0.106488
HepG2:grey	AHDC1	27245	0.201475
HepG2:grey	AHI1	54806	0.24852
HepG2:grey	AHRR	57491	0.174809
HepG2:grey	AK8	158067	0.413638
HepG2:grey	AKAIN1	642597	0.229107
HepG2:grey	AKAP1	8165	0.388732
HepG2:grey	AKAP3	10566	0.346944
HepG2:grey	ALDH16A1	126133	-0.0418402
HepG2:grey	ALDH3A1	218	0.271556
HepG2:grey	ALDOB	229	0.173339
HepG2:grey	ALG13	79868	0.127883
HepG2:grey	ALG9	79796	0.0524364
HepG2:grey	ALKBH4	54784	0.342834
HepG2:grey	ALPK1	80216	0.280402
HepG2:grey	AMIGO1	57463	0.40975
HepG2:grey	AMIGO3	386724	0.237489
HepG2:grey	AMN	81693	0.175676
HepG2:grey	AMPD2	271	0.226805
HepG2:grey	ANAPC10	10393	-0.137032
HepG2:grey	ANAPC15	25906	0.172444
HepG2:grey	ANAPC2	29882	0.365875
HepG2:grey	ANGEL2	90806	0.339642
HepG2:grey	ANGPTL2	23452	0.328575
HepG2:grey	ANGPTL4	51129	0.352536
HepG2:grey	ANKAR	150709	0.260785
HepG2:grey	ANKHD1	54882	0.278612
HepG2:grey	ANKMY1	51281	0.32169
HepG2:grey	ANKRD13D	338692	0.158028
HepG2:grey	ANKRD24	170961	0.415387
HepG2:grey	ANKRD33B	651746	0.223162
HepG2:grey	ANKRD39	51239	0.350401
HepG2:grey	ANKS3	124401	0.272235
HepG2:grey	ANKS6	203286	0.367774
HepG2:grey	ANO3	63982	0.20617
HepG2:grey	ANO7	50636	0.372631
HepG2:grey	ANO9	338440	0.257546
HepG2:grey	ANXA1	301	0.0497795
HepG2:grey	ANXA2R	389289	0.43878
HepG2:grey	AOX1	316	0.173932
HepG2:grey	AP1G2	8906	0.414326
HepG2:grey	AP5B1	91056	0.354742
HepG2:grey	APC2	10297	0.31848
HepG2:grey	APCDD1	147495	0.357971
HepG2:grey	APH1B	83464	0.34186
HepG2:grey	APMAP	57136	0.282993
HepG2:grey	APOBEC3A	200315	0.339657
HepG2:grey	APOBEC3B	9582	0.330225
HepG2:grey	APOOL	139322	0.0202258
HepG2:grey	AREL1	9870	0.24216
HepG2:grey	ARF5	381	0.214422
HepG2:grey	ARFIP1	27236	0.239842
HepG2:grey	ARHGAP1	392	0.317223
HepG2:grey	ARHGAP10	79658	0.118468
HepG2:grey	ARHGAP22	58504	0.184451
HepG2:grey	ARHGAP24	83478	0.0555225
HepG2:grey	ARHGAP4	393	0.374899
HepG2:grey	ARHGAP42	143872	0.0718146
HepG2:grey	ARHGAP6	395	0.209665
HepG2:grey	ARHGDIA	396	-0.125391
HepG2:grey	ARHGEF19	128272	0.288428
HepG2:grey	ARHGEF26	26084	0.188357
HepG2:grey	ARHGEF33	100271715	0.271362
HepG2:grey	ARID1A	8289	0.170464
HepG2:grey	ARID5A	10865	0.2429
HepG2:grey	ARL14EP	120534	0.0783174
HepG2:grey	ARMC7	79637	0.270657
HepG2:grey	ARMCX6	54470	0.252007
HepG2:grey	ARPC4	10093	0.120416
HepG2:grey	ARRB2	409	0.182088
HepG2:grey	ARRDC1	92714	0.238384
HepG2:grey	ART4	420	0.117903
HepG2:grey	ART5	116969	0.39582
HepG2:grey	ARVCF	421	0.306335
HepG2:grey	ASAP3	55616	0.386093
HepG2:grey	ASB4	51666	0.195997
HepG2:grey	ASB6	140459	0.231017
HepG2:grey	ASCC1	51008	0.25146
HepG2:grey	ASCL2	430	0.305775
HepG2:grey	ASIC3	9311	0.111091
HepG2:grey	ASIP	434	-0.0456505
HepG2:grey	ASPDH	554235	0.17183
HepG2:grey	ASPHD1	253982	0.332408
HepG2:grey	ASS1	445	0.329464
HepG2:grey	ASXL1	171023	0.0598504
HepG2:grey	ATP13A1	57130	0.292564
HepG2:grey	ATP1A2	477	0.0225042
HepG2:grey	ATP1B2	482	0.371602
HepG2:grey	ATP2A1	487	0.561964
HepG2:grey	ATP4A	495	0.335022
HepG2:grey	ATP4B	496	0.130731
HepG2:grey	ATP6V0A1	535	0.217442
HepG2:grey	ATP8B4	79895	0.108605
HepG2:grey	ATP9B	374868	0.168402
HepG2:grey	AUH	549	0.0993849
HepG2:grey	AURKC	6795	0.0899016
HepG2:grey	AVEN	57099	0.0199186
HepG2:grey	AVP	551	0.418105
HepG2:grey	AVPI1	60370	0.0397549
HepG2:grey	AXIN1	8312	-0.128826
HepG2:grey	AZIN2	113451	0.50533
HepG2:grey	B3GAT3	26229	0.345712
HepG2:grey	B3GNT4	79369	0.27102
HepG2:grey	B3GNT7	93010	0.263286
HepG2:grey	B3GNT9	84752	0.38178
HepG2:grey	B4GALT1	2683	0.0457419
HepG2:grey	B4GALT2	8704	0.124429
HepG2:grey	B4GALT6	9331	0.332768
HepG2:grey	B4GAT1	11041	0.208942
HepG2:grey	B9D1	27077	0.166374
HepG2:grey	B9D2	80776	0.2568
HepG2:grey	BAAT	570	0.0429549
HepG2:grey	BACE1	23621	0.360698
HepG2:grey	BAD	572	0.305805
HepG2:grey	BAHCC1	57597	0.463806
HepG2:grey	BAIAP2	10458	0.120825
HepG2:grey	BANK1	55024	0.0630256
HepG2:grey	BAP1	8314	0.281323
HepG2:grey	BATF2	116071	0.318134
HepG2:grey	BATF3	55509	0.101108
HepG2:grey	BBS4	585	0.203861
HepG2:grey	BCAS1	8537	0.346796
HepG2:grey	BCAT2	587	0.147942
HepG2:grey	BCL2	596	0.199624
HepG2:grey	BCL2L12	83596	0.22693
HepG2:grey	BEND3	57673	0.234977
HepG2:grey	BFAR	51283	0.374173
HepG2:grey	BGLAP	632	0.110721
HepG2:grey	BGN	633	0.135795
HepG2:grey	BID	637	0.0738327
HepG2:grey	BIN1	274	0.334116
HepG2:grey	BIN3	55909	0.209903
HepG2:grey	BIRC7	79444	0.272249
HepG2:grey	BLCAP	10904	0.40828
HepG2:grey	BLK	640	0.276536
HepG2:grey	BLOC1S4	55330	0.265148
HepG2:grey	BLOC1S6	26258	0.0466032
HepG2:grey	BMP8B	656	0.500671
HepG2:grey	BMPR2	659	0.205062
HepG2:grey	BOD1	91272	0.01247
HepG2:grey	BOLA1	51027	0.244944
HepG2:grey	BOLA2B	654483	0.103246
HepG2:grey	BORCS8	729991	0.440184
HepG2:grey	BPGM	669	0.109082
HepG2:grey	BPIFB1	92747	0.302195
HepG2:grey	BRD1	23774	0.0959142
HepG2:grey	BRF1	2972	0.347393
HepG2:grey	BRIX1	55299	-0.0333422
HepG2:grey	BRPF1	7862	0.044407
HepG2:grey	BRSK1	84446	0.236353
HepG2:grey	BRSK2	9024	0.336599
HepG2:grey	BSCL2	26580	0.31773
HepG2:grey	BSN	8927	0.244207
HepG2:grey	BTBD9	114781	0.148059
HepG2:grey	BTN3A3	10384	0.0773498
HepG2:grey	BVES	11149	0.488008
HepG2:grey	C10orf91	170393	0.213677
HepG2:grey	C11orf54	28970	0.275887
HepG2:grey	C12orf29	91298	0.189913
HepG2:grey	C14orf93	60686	0.46709
HepG2:grey	C15orf41	84529	0.0624377
HepG2:grey	C16orf91	283951	0.202779
HepG2:grey	C17orf100	388327	0.321383
HepG2:grey	C17orf53	78995	0.419203
HepG2:grey	C18orf32	497661	0.115335
HepG2:grey	C19orf12	83636	0.354716
HepG2:grey	C19orf54	284325	0.303819
HepG2:grey	C19orf67	646457	0.35451
HepG2:grey	C19orf73	55150	0.167923
HepG2:grey	C1orf105	92346	0.29069
HepG2:grey	C1orf122	127687	0.0354137
HepG2:grey	C1orf159	54991	0.108654
HepG2:grey	C1orf220	400798	0.200295
HepG2:grey	C1orf226	400793	0.169949
HepG2:grey	C1orf35	79169	0.346397
HepG2:grey	C1QTNF1	114897	0.332288
HepG2:grey	C1QTNF5	114902	0.228989
HepG2:grey	C1QTNF8	390664	0.459914
HepG2:grey	C1R	715	0.185994
HepG2:grey	C21orf58	54058	0.31635
HepG2:grey	C22orf23	84645	0.392923
HepG2:grey	C2orf15	150590	0.267706
HepG2:grey	C2orf76	130355	0.261406
HepG2:grey	C3orf62	375341	0.416795
HepG2:grey	C4BPA	722	0.0520496
HepG2:grey	C4orf36	132989	0.242698
HepG2:grey	C4orf46	201725	0.160672
HepG2:grey	C4orf47	441054	0.180387
HepG2:grey	C4orf48	401115	0.297471
HepG2:grey	C5orf51	285636	0.178761
HepG2:grey	C6	729	0.244405
HepG2:grey	C7	730	0.224801
HepG2:grey	C7orf26	79034	0.202952
HepG2:grey	C8G	733	0.188224
HepG2:grey	C8orf37	157657	0.258533
HepG2:grey	C8orf58	541565	0.288193
HepG2:grey	C8orf88	100127983	0.363142
HepG2:grey	C9orf153	389766	0.0627892
HepG2:grey	CA11	770	0.16073
HepG2:grey	CA5B	11238	-0.0264474
HepG2:grey	CACFD1	11094	0.129834
HepG2:grey	CACNA1C	775	0.23647
HepG2:grey	CACNB4	785	0.268628
HepG2:grey	CACYBP	27101	0.267454
HepG2:grey	CAMK2D	817	0.130663
HepG2:grey	CAMKK1	84254	0.307822
HepG2:grey	CAMKV	79012	0.248252
HepG2:grey	CAMTA2	23125	0.053185
HepG2:grey	CAP1	10487	0.195951
HepG2:grey	CAPN11	11131	0.330444
HepG2:grey	CAPZA2	830	0.0646422
HepG2:grey	CARD8	22900	0.236745
HepG2:grey	CARD9	64170	0.0450794
HepG2:grey	CARS2	79587	0.0974352
HepG2:grey	CBLB	868	0.0922599
HepG2:grey	CBLC	23624	0.342089
HepG2:grey	CBLN3	643866	0.394834
HepG2:grey	CBX3	11335	0.077011
HepG2:grey	CCDC103	388389	0.261159
HepG2:grey	CCDC107	203260	0.193421
HepG2:grey	CCDC120	90060	0.166451
HepG2:grey	CCDC122	160857	0.197549
HepG2:grey	CCDC124	115098	0.143521
HepG2:grey	CCDC134	79879	0.378203
HepG2:grey	CCDC146	57639	0.247194
HepG2:grey	CCDC148	130940	0.379841
HepG2:grey	CCDC152	100129792	0.266698
HepG2:grey	CCDC153	283152	0.420486
HepG2:grey	CCDC188	388849	0.296514
HepG2:grey	CCDC40	55036	0.301229
HepG2:grey	CCDC57	284001	0.369658
HepG2:grey	CCDC58	131076	0.04745
HepG2:grey	CCDC69	26112	0.162862
HepG2:grey	CCDC73	493860	0.350736
HepG2:grey	CCDC85C	317762	0.0114711
HepG2:grey	CCDC88C	440193	0.196541
HepG2:grey	CCDC96	257236	0.417435
HepG2:grey	CCER1	196477	0.243787
HepG2:grey	CCER2	643669	0.144555
HepG2:grey	CCL14	6358	0.433173
HepG2:grey	CCND2	894	0.294536
HepG2:grey	CCNG2	901	0.225157
HepG2:grey	CCR10	2826	0.432836
HepG2:grey	CCT6A	908	0.0885634
HepG2:grey	CCT6B	10693	0.0904784
HepG2:grey	CCT7	10574	-0.0560615
HepG2:grey	CD14	929	0.227997
HepG2:grey	CD24	100133941	0.355163
HepG2:grey	CD274	29126	0.477024
HepG2:grey	CD3EAP	10849	0.225635
HepG2:grey	CD40	958	0.416335
HepG2:grey	CD79A	973	0.190735
HepG2:grey	CD8A	925	0.323212
HepG2:grey	CDADC1	81602	0.223963
HepG2:grey	CDC14B	8555	0.0304902
HepG2:grey	CDH15	1013	0.246317
HepG2:grey	CDH5	1003	0.217898
HepG2:grey	CDHR1	92211	0.11482
HepG2:grey	CDK14	5218	0.179036
HepG2:grey	CDK3	1018	0.285353
HepG2:grey	CDK5RAP3	80279	0.250355
HepG2:grey	CDKL1	8814	0.225344
HepG2:grey	CDKN1B	1027	-0.153198
HepG2:grey	CDS1	1040	0.188187
HepG2:grey	CDX2	1045	0.15791
HepG2:grey	CEACAM19	56971	0.337829
HepG2:grey	CELA3B	23436	0.387235
HepG2:grey	CELSR3	1951	0.258386
HepG2:grey	CENPB	1059	0.200897
HepG2:grey	CENPE	1062	0.104674
HepG2:grey	CEP19	84984	0.453934
HepG2:grey	CEP41	95681	0.363552
HepG2:grey	CEP89	84902	0.210158
HepG2:grey	CERK	64781	0.193693
HepG2:grey	CERS5	91012	0.115154
HepG2:grey	CES4A	283848	0.26495
HepG2:grey	CETP	1071	0.352551
HepG2:grey	CFAP43	80217	0.218968
HepG2:grey	CFAP58	159686	0.0423759
HepG2:grey	CFAP69	79846	0.105145
HepG2:grey	CFAP70	118491	0.258142
HepG2:grey	CGB1	114335	0.218589
HepG2:grey	CGGBP1	8545	0.0205324
HepG2:grey	CGN	57530	0.289006
HepG2:grey	CHADL	150356	0.264591
HepG2:grey	CHI3L1	1116	-0.069435
HepG2:grey	CHI3L2	1117	0.0345305
HepG2:grey	CHMP2B	25978	0.0659393
HepG2:grey	CHMP3	51652	0.230494
HepG2:grey	CHN1	1123	0.130885
HepG2:grey	CHODL	140578	0.391652
HepG2:grey	CHRNA10	57053	0.283294
HepG2:grey	CHRNB1	1140	0.24581
HepG2:grey	CHRND	1144	0.312751
HepG2:grey	CHRNE	1145	0.367299
HepG2:grey	CHST2	9435	0.15532
HepG2:grey	CHST6	4166	0.504356
HepG2:grey	CIC	23152	0.355766
HepG2:grey	CIDEC	63924	0.273309
HepG2:grey	CIRBP	1153	0.3183
HepG2:grey	CISH	1154	0.0953597
HepG2:grey	CITED1	4435	0.201737
HepG2:grey	CLCN2	1181	0.227326
HepG2:grey	CLCN4	1183	0.159289
HepG2:grey	CLCN5	1184	0.226002
HepG2:grey	CLDN23	137075	0.298018
HepG2:grey	CLDN34	100288814	0.307732
HepG2:grey	CLDN9	9080	0.31505
HepG2:grey	CLEC2B	9976	0.212729
HepG2:grey	CLEC3B	7123	0.313787
HepG2:grey	CLIC2	1193	0.163568
HepG2:grey	CLN3	1201	0.0645779
HepG2:grey	CLSTN3	9746	0.308065
HepG2:grey	CLTA	1211	0.35167
HepG2:grey	CLTCL1	8218	0.220404
HepG2:grey	CLYBL	171425	0.178098
HepG2:grey	CMPK1	51727	0.228157
HepG2:grey	CNIH2	254263	0.47995
HepG2:grey	CNP	1267	0.166475
HepG2:grey	CNPY2	10330	0.166693
HepG2:grey	CNTLN	54875	0.0909178
HepG2:grey	CNTNAP3	79937	0.0774313
HepG2:grey	COBL	23242	0.0859706
HepG2:grey	COG7	91949	-0.00504503
HepG2:grey	COG8	84342	0.324205
HepG2:grey	COL1A1	1277	0.345107
HepG2:grey	COL24A1	255631	0.143356
HepG2:grey	COL4A2	1284	0.160862
HepG2:grey	COL5A2	1290	0.393914
HepG2:grey	COL6A1	1291	0.293328
HepG2:grey	COL9A3	1299	0.183642
HepG2:grey	COMP	1311	0.396413
HepG2:grey	COPS7A	50813	0.212657
HepG2:grey	COPS8	10920	0.0711103
HepG2:grey	COPS9	150678	0.411393
HepG2:grey	COX14	84987	0.148495
HepG2:grey	COX16	51241	0.0302963
HepG2:grey	COX19	90639	0.0335247
HepG2:grey	COX5A	9377	0.161928
HepG2:grey	CPEB3	22849	0.0912557
HepG2:grey	CPLX3	594855	0.320768
HepG2:grey	CPNE2	221184	0.365381
HepG2:grey	CPNE9	151835	0.136695
HepG2:grey	CPSF4L	642843	0.36924
HepG2:grey	CPTP	80772	0.288185
HepG2:grey	CRB3	92359	0.0927561
HepG2:grey	CREB3L2	64764	0.288778
HepG2:grey	CREBZF	58487	0.278264
HepG2:grey	CREG2	200407	0.220468
HepG2:grey	CRIP2	1397	0.360357
HepG2:grey	CRIP3	401262	0.337866
HepG2:grey	CRNDE	643911	0.226059
HepG2:grey	CROCC	9696	0.21155
HepG2:grey	CRTC3	64784	0.0354633
HepG2:grey	CRYGC	1420	0.284942
HepG2:grey	CRYGS	1427	0.499252
HepG2:grey	CSN1S1	1446	0.0560644
HepG2:grey	CSRP1	1465	0.190471
HepG2:grey	CST5	1473	0.298591
HepG2:grey	CST9	128822	0.109748
HepG2:grey	CT47A6	728062	0.106138
HepG2:grey	CTAGE6	340307	0.253909
HepG2:grey	CTDNEP1	23399	0.229823
HepG2:grey	CTPS1	1503	-0.0111758
HepG2:grey	CTSK	1513	0.37455
HepG2:grey	CTSO	1519	-0.0519512
HepG2:grey	CTSS	1520	0.132962
HepG2:grey	CTU2	348180	-0.0431251
HepG2:grey	CTXN1	404217	0.346671
HepG2:grey	CUBN	8029	0.222074
HepG2:grey	CUEDC1	404093	0.366069
HepG2:grey	CUZD1	50624	0.354853
HepG2:grey	CWC27	10283	-0.0136802
HepG2:grey	CXCR4	7852	0.22033
HepG2:grey	CXorf40A	91966	0.108782
HepG2:grey	CXorf58	254158	0.420802
HepG2:grey	CXXC4	80319	0.119805
HepG2:grey	CYB561	1534	0.385184
HepG2:grey	CYB561D2	11068	0.264107
HepG2:grey	CYB5D1	124637	0.316459
HepG2:grey	CYBRD1	79901	0.371049
HepG2:grey	CYFIP1	23191	0.0664097
HepG2:grey	CYHR1	50626	0.220564
HepG2:grey	CYP11A1	1583	0.302383
HepG2:grey	CYP26C1	340665	0.22254
HepG2:grey	CYP2D6	1565	0.394791
HepG2:grey	CYP2E1	1571	0.265058
HepG2:grey	CYP2U1	113612	0.323371
HepG2:grey	CYP4F3	4051	0.0779555
HepG2:grey	CYTH1	9267	0.182059
HepG2:grey	DAB2	1601	0.156822
HepG2:grey	DALRD3	55152	0.398387
HepG2:grey	DAO	1610	0.255232
HepG2:grey	DAP3	7818	0.16236
HepG2:grey	DCLRE1B	64858	0.313017
HepG2:grey	DCTN1	1639	0.175651
HepG2:grey	DDB1	1642	0.107647
HepG2:grey	DDO	8528	0.285039
HepG2:grey	DDTL	100037417	0.196228
HepG2:grey	DDX3X	1654	0.211988
HepG2:grey	DDX60	55601	0.226507
HepG2:grey	DEAF1	10522	0.0937774
HepG2:grey	DEF6	50619	0.411713
HepG2:grey	DEF8	54849	0.189124
HepG2:grey	DEGS2	123099	0.410883
HepG2:grey	DENND2A	27147	0.344196
HepG2:grey	DENND3	22898	0.283037
HepG2:grey	DENND6A	201627	0.153524
HepG2:grey	DET1	55070	0.218624
HepG2:grey	DHPS	1725	0.296741
HepG2:grey	DHRS13	147015	0.363467
HepG2:grey	DHX35	60625	0.304434
HepG2:grey	DHX58	79132	0.257038
HepG2:grey	DIRAS1	148252	0.478228
HepG2:grey	DISP3	57540	0.366193
HepG2:grey	DKKL1	27120	0.314647
HepG2:grey	DLD	1738	0.274838
HepG2:grey	DLG1	1739	0.111394
HepG2:grey	DLG4	1742	0.368488
HepG2:grey	DLGAP3	58512	0.311625
HepG2:grey	DLK2	65989	0.386923
HepG2:grey	DLX1	1745	0.422562
HepG2:grey	DLX4	1748	0.240939
HepG2:grey	DMC1	11144	0.303239
HepG2:grey	DMTF1	9988	0.139434
HepG2:grey	DMXL2	23312	0.292556
HepG2:grey	DNAAF3	352909	0.181205
HepG2:grey	DNAH1	25981	0.0845982
HepG2:grey	DNAH17	8632	0.292092
HepG2:grey	DNAJB5	25822	0.418721
HepG2:grey	DNAJC17	55192	0.0103185
HepG2:grey	DNAL1	83544	0.249006
HepG2:grey	DNAL4	10126	0.274289
HepG2:grey	DNASE1	1773	0.405763
HepG2:grey	DNASE1L1	1774	0.341501
HepG2:grey	DNM1	1759	0.414599
HepG2:grey	DNMT1	1786	0.393737
HepG2:grey	DNMT3A	1788	0.416961
HepG2:grey	DNMT3B	1789	0.239742
HepG2:grey	DOCK8	81704	0.116464
HepG2:grey	DOCK9	23348	0.261512
HepG2:grey	DOHH	83475	0.231981
HepG2:grey	DOLK	22845	0.318584
HepG2:grey	DPH1	1801	0.0822697
HepG2:grey	DPH2	1802	0.0650431
HepG2:grey	DPM3	54344	0.216319
HepG2:grey	DPP7	29952	0.299652
HepG2:grey	DPY19L1	23333	0.129071
HepG2:grey	DPYD	1806	0.098481
HepG2:grey	DRG2	1819	0.219262
HepG2:grey	DRICH1	51233	0.184017
HepG2:grey	DTNB	1838	0.156711
HepG2:grey	DTNBP1	84062	0.193142
HepG2:grey	DTX2	113878	0.228908
HepG2:grey	DTX3	196403	0.137735
HepG2:grey	DUSP15	128853	0.291604
HepG2:grey	DYNC2H1	79659	0.121455
HepG2:grey	DZIP3	9666	0.343975
HepG2:grey	E4F1	1877	0.237103
HepG2:grey	EBI3	10148	0.342094
HepG2:grey	ECH1	1891	0.101342
HepG2:grey	ECSIT	51295	-0.0548399
HepG2:grey	EDEM2	55741	0.280206
HepG2:grey	EEF1A1	1915	0.124728
HepG2:grey	EEF1A2	1917	0.310142
HepG2:grey	EEF2K	29904	0.207552
HepG2:grey	EFEMP2	30008	0.330054
HepG2:grey	EFHD1	80303	0.261228
HepG2:grey	EFNA2	1943	0.0254214
HepG2:grey	EFR3B	22979	0.371188
HepG2:grey	EGLN1	54583	-0.0696923
HepG2:grey	EIF1AX	1964	0.00763809
HepG2:grey	ELAC1	55520	0.346577
HepG2:grey	ELAC2	60528	0.0843209
HepG2:grey	ELFN1	392617	0.150488
HepG2:grey	ELMO1	9844	0.0879783
HepG2:grey	ELMO3	79767	0.336184
HepG2:grey	ELOVL5	60481	0.139151
HepG2:grey	ELOVL7	79993	0.114301
HepG2:grey	ELP4	26610	0.139176
HepG2:grey	EMG1	10436	0.0166263
HepG2:grey	EMILIN1	11117	0.247658
HepG2:grey	EML2	24139	0.149921
HepG2:grey	EMSY	56946	0.279916
HepG2:grey	EMX1	2016	0.256228
HepG2:grey	ENDOG	2021	0.133567
HepG2:grey	ENDOV	284131	0.353595
HepG2:grey	ENKD1	84080	0.310824
HepG2:grey	ENPP2	5168	0.215852
HepG2:grey	ENSA	2029	0.117643
HepG2:grey	ENTPD8	377841	0.244789
HepG2:grey	ENY2	56943	0.243072
HepG2:grey	EOMES	8320	0.504054
HepG2:grey	EPB41L4A	64097	0.243101
HepG2:grey	EPDR1	54749	0.109816
HepG2:grey	EPHX4	253152	0.0553709
HepG2:grey	ERCC3	2071	0.300328
HepG2:grey	ERCC6	2074	0.24081
HepG2:grey	ERI2	112479	0.338735
HepG2:grey	ERLIN1	10613	0.116877
HepG2:grey	ERMAP	114625	0.111176
HepG2:grey	ERN2	10595	0.357815
HepG2:grey	ESRP2	80004	0.272884
HepG2:grey	ESYT3	83850	0.193854
HepG2:grey	ETNK1	55500	0.309597
HepG2:grey	ETNK2	55224	0.291655
HepG2:grey	ETNPPL	64850	0.392219
HepG2:grey	EVA1B	55194	-0.0546504
HepG2:grey	EVI5L	115704	0.337673
HepG2:grey	EXD3	54932	0.30692
HepG2:grey	EXOSC3	51010	0.377467
HepG2:grey	EYA3	2140	0.378858
HepG2:grey	F7	2155	0.152133
HepG2:grey	FAAP100	80233	0.208103
HepG2:grey	FAAP20	199990	0.282537
HepG2:grey	FADS6	283985	0.403223
HepG2:grey	FAM110A	83541	0.397655
HepG2:grey	FAM110C	642273	0.0853242
HepG2:grey	FAM120C	54954	0.279779
HepG2:grey	FAM122B	159090	0.243072
HepG2:grey	FAM122C	159091	0.205621
HepG2:grey	FAM131A	131408	0.286093
HepG2:grey	FAM136A	84908	0.151906
HepG2:grey	FAM151A	338094	0.192831
HepG2:grey	FAM153B	202134	0.0609658
HepG2:grey	FAM162B	221303	0.125024
HepG2:grey	FAM169A	26049	0.341674
HepG2:grey	FAM171A2	284069	0.351547
HepG2:grey	FAM173A	65990	0.205878
HepG2:grey	FAM207A	85395	0.23683
HepG2:grey	FAM221A	340277	0.0709248
HepG2:grey	FAM222B	55731	0.168769
HepG2:grey	FAM228B	375190	0.233513
HepG2:grey	FAM24B	196792	0.0527004
HepG2:grey	FAM25C	644054	0.0481857
HepG2:grey	FAM53B	9679	0.109119
HepG2:grey	FAM71F2	346653	0.22508
HepG2:grey	FAM81A	145773	0.220469
HepG2:grey	FANCB	2187	0.263712
HepG2:grey	FANK1	92565	0.193618
HepG2:grey	FARP2	9855	0.214904
HepG2:grey	FASTKD1	79675	0.27228
HepG2:grey	FAXC	84553	0.251038
HepG2:grey	FAXDC2	10826	0.148947
HepG2:grey	FBLN5	10516	0.327611
HepG2:grey	FBLN7	129804	0.103168
HepG2:grey	FBXL15	79176	0.26273
HepG2:grey	FBXL19	54620	0.142115
HepG2:grey	FBXL8	55336	0.286229
HepG2:grey	FBXO10	26267	0.467282
HepG2:grey	FBXO15	201456	0.159617
HepG2:grey	FBXO17	115290	0.262853
HepG2:grey	FBXO27	126433	0.460065
HepG2:grey	FBXW4	6468	0.101571
HepG2:grey	FBXW9	84261	0.178291
HepG2:grey	FCF1	51077	0.156646
HepG2:grey	FCHO1	23149	0.205928
HepG2:grey	FCHSD1	89848	0.286267
HepG2:grey	FDXACB1	91893	0.0491999
HepG2:grey	FETUB	26998	0.246148
HepG2:grey	FGD4	121512	0.0185373
HepG2:grey	FGF11	2256	0.162139
HepG2:grey	FGF13	2258	0.228779
HepG2:grey	FGF14	2259	0.204631
HepG2:grey	FGF22	27006	0.328534
HepG2:grey	FGFR2	2263	0.411195
HepG2:grey	FGFRL1	53834	0.230451
HepG2:grey	FGL1	2267	-0.0446685
HepG2:grey	FIS1	51024	0.198422
HepG2:grey	FIZ1	84922	0.142445
HepG2:grey	FKBP15	23307	0.318598
HepG2:grey	FKBPL	63943	0.326008
HepG2:grey	FKTN	2218	-0.0212407
HepG2:grey	FLRT3	23767	0.235995
HepG2:grey	FMC1	154791	0.39453
HepG2:grey	FNDC5	252995	0.35278
HepG2:grey	FOXD2	2306	0.294856
HepG2:grey	FOXM1	2305	0.270109
HepG2:grey	FOXN2	3344	0.0488845
HepG2:grey	FOXP1	27086	-0.0200505
HepG2:grey	FOXP2	93986	0.200101
HepG2:grey	FOXP3	50943	0.18274
HepG2:grey	FRS3	10817	0.207283
HepG2:grey	FSCN2	25794	0.111076
HepG2:grey	FSD1	79187	0.307727
HepG2:grey	FUT4	2526	0.107239
HepG2:grey	FUT5	2527	0.209769
HepG2:grey	FXYD2	486	0.182219
HepG2:grey	FXYD7	53822	0.222509
HepG2:grey	FZD1	8321	0.444913
HepG2:grey	FZD9	8326	0.200617
HepG2:grey	FZR1	51343	0.163294
HepG2:grey	G6PD	2539	0.282827
HepG2:grey	GABBR2	9568	0.213236
HepG2:grey	GABPA	2551	-0.0495475
HepG2:grey	GABRG3	2567	0.0853181
HepG2:grey	GAD1	2571	0.218106
HepG2:grey	GALNT13	114805	0.0238096
HepG2:grey	GALNT18	374378	0.303496
HepG2:grey	GALNT2	2590	0.191681
HepG2:grey	GALNT7	51809	0.196861
HepG2:grey	GALR3	8484	0.279583
HepG2:grey	GALT	2592	0.411901
HepG2:grey	GANC	2595	0.259592
HepG2:grey	GATA1	2623	0.217616
HepG2:grey	GATA4	2626	0.346621
HepG2:grey	GBP3	2635	0.109026
HepG2:grey	GCNT1	2650	0.356482
HepG2:grey	GEMIN2	8487	0.360335
HepG2:grey	GEMIN8	54960	0.216936
HepG2:grey	GFOD1	54438	0.163364
HepG2:grey	GFOD2	81577	0.23762
HepG2:grey	GFPT1	2673	-0.0913521
HepG2:grey	GGN	199720	0.403379
HepG2:grey	GGT5	2687	0.151991
HepG2:grey	GHDC	84514	0.34755
HepG2:grey	GIMAP2	26157	0.226519
HepG2:grey	GJB2	2706	0.362161
HepG2:grey	GJC2	57165	0.0786494
HepG2:grey	GKAP1	80318	0.0202396
HepG2:grey	GLB1	2720	0.0727001
HepG2:grey	GLOD4	51031	0.243103
HepG2:grey	GLOD5	392465	0.25763
HepG2:grey	GLRX2	51022	0.0864954
HepG2:grey	GLUL	2752	0.00510612
HepG2:grey	GMFG	9535	0.189966
HepG2:grey	GMIP	51291	0.244523
HepG2:grey	GMPS	8833	0.229369
HepG2:grey	GNA11	2767	0.260653
HepG2:grey	GNA14	9630	0.306398
HepG2:grey	GNA15	2769	0.462468
HepG2:grey	GNB1L	54584	0.0147044
HepG2:grey	GNB3	2784	0.334452
HepG2:grey	GNE	10020	0.0513909
HepG2:grey	GNPDA1	10007	0.147809
HepG2:grey	GNPTAB	79158	0.234467
HepG2:grey	GNRH1	2796	0.199729
HepG2:grey	GOLGA7	51125	0.172727
HepG2:grey	GOLGA8K	653125	0.324921
HepG2:grey	GOLGA8O	728047	0.126337
HepG2:grey	GOLT1A	127845	0.157195
HepG2:grey	GORASP1	64689	0.254744
HepG2:grey	GP1BB	2812	0.294481
HepG2:grey	GPAA1	8733	0.232298
HepG2:grey	GPALPP1	55425	0.290407
HepG2:grey	GPATCH11	253635	0.0796104
HepG2:grey	GPD1	2819	-0.0247184
HepG2:grey	GPR135	64582	0.392245
HepG2:grey	GPR153	387509	0.353245
HepG2:grey	GPR157	80045	0.466002
HepG2:grey	GPR161	23432	0.373878
HepG2:grey	GPR37L1	9283	0.293199
HepG2:grey	GPR39	2863	0.352523
HepG2:grey	GPRIN1	114787	0.33829
HepG2:grey	GPSM3	63940	0.124529
HepG2:grey	GPX8	493869	0.177169
HepG2:grey	GRAP	10750	0.267383
HepG2:grey	GRASP	160622	0.349788
HepG2:grey	GRB7	2886	0.0904433
HepG2:grey	GRID2IP	392862	0.404715
HepG2:grey	GRIN1	2902	0.226666
HepG2:grey	GRIN2D	2906	0.28261
HepG2:grey	GRINA	2907	0.239519
HepG2:grey	GRN	2896	0.336468
HepG2:grey	GRWD1	83743	0.243499
HepG2:grey	GSDMD	79792	0.192509
HepG2:grey	GSTA2	2939	0.195329
HepG2:grey	GSTM1	2944	0.151242
HepG2:grey	GSTM4	2948	0.177926
HepG2:grey	GSTZ1	2954	0.177765
HepG2:grey	GTF2IP1	2970	0.312464
HepG2:grey	GTF2IRD2B	389524	0.247331
HepG2:grey	GTPBP3	84705	0.258782
HepG2:grey	GUCA2A	2980	0.320191
HepG2:grey	GXYLT2	727936	0.394313
HepG2:grey	H3F3A	3020	0.212775
HepG2:grey	H6PD	9563	0.469016
HepG2:grey	HAUS5	23354	0.355329
HepG2:grey	HAVCR2	84868	0.196418
HepG2:grey	HBA2	3040	0.175877
HepG2:grey	HBE1	3046	0.0994062
HepG2:grey	HCAR1	27198	0.403899
HepG2:grey	HCN4	10021	0.325935
HepG2:grey	HEG1	57493	0.0170078
HepG2:grey	HELQ	113510	0.294927
HepG2:grey	HERC2	8924	0.235201
HepG2:grey	HERC3	8916	0.181901
HepG2:grey	HERC5	51191	0.412665
HepG2:grey	HEXIM2	124790	0.28682
HepG2:grey	HEY1	23462	-0.0574221
HepG2:grey	HEYL	26508	0.466962
HepG2:grey	HFM1	164045	0.362584
HepG2:grey	HHIPL2	79802	0.0707437
HepG2:grey	HIC2	23119	0.343556
HepG2:grey	HIGD1A	25994	0.0741785
HepG2:grey	HIP1R	9026	0.226614
HepG2:grey	HIRIP3	8479	0.235726
HepG2:grey	HIST1H2AC	8334	-0.130652
HepG2:grey	HIST1H2BA	255626	0.212243
HepG2:grey	HIST1H4G	8369	0.242241
HepG2:grey	HMG20B	10362	0.311999
HepG2:grey	HMGCS1	3157	0.101933
HepG2:grey	HMGN4	10473	-0.055692
HepG2:grey	HMGXB3	22993	0.135043
HepG2:grey	HMOX2	3163	0.176424
HepG2:grey	HNRNPA1	3178	0.125142
HepG2:grey	HNRNPC	3183	-0.127441
HepG2:grey	HOMER1	9456	0.170048
HepG2:grey	HOXA5	3202	0.366201
HepG2:grey	HOXC9	3225	0.455412
HepG2:grey	HPGD	3248	0.210563
HepG2:grey	HPS4	89781	0.196028
HepG2:grey	HRC	3270	0.205708
HepG2:grey	HRCT1	646962	0.286258
HepG2:grey	HS6ST2	90161	0.145335
HepG2:grey	HSD11B1L	374875	0.374052
HepG2:grey	HSD17B12	51144	0.248242
HepG2:grey	HSD17B13	345275	0.196684
HepG2:grey	HSD17B2	3294	0.0779398
HepG2:grey	HSF2BP	11077	0.317017
HepG2:grey	HSF4	3299	0.308596
HepG2:grey	HSFX1	100506164	0.325188
HepG2:grey	HSH2D	84941	0.204648
HepG2:grey	HSP90AB1	3326	-0.142706
HepG2:grey	HSPA14	51182	0.134099
HepG2:grey	HTR3B	9177	0.384777
HepG2:grey	HTR3C	170572	0.161361
HepG2:grey	HVCN1	84329	0.478192
HepG2:grey	HYLS1	219844	0.154977
HepG2:grey	ICAM4	3386	0.391641
HepG2:grey	ICOSLG	23308	0.18234
HepG2:grey	ID3	3399	0.112335
HepG2:grey	IDUA	3425	0.308075
HepG2:grey	IFIT3	3437	0.281197
HepG2:grey	IFNGR1	3459	0.187106
HepG2:grey	IFNLR1	163702	0.25485
HepG2:grey	IFT122	55764	0.31446
HepG2:grey	IFT22	64792	0.339855
HepG2:grey	IFT46	56912	-0.0127608
HepG2:grey	IFT88	8100	0.104242
HepG2:grey	IGDCC4	57722	0.432367
HepG2:grey	IGFBP4	3487	0.232475
HepG2:grey	IGFLR1	79713	0.241648
HepG2:grey	IKBKB	3551	0.300513
HepG2:grey	IKBKE	9641	0.161325
HepG2:grey	IL17D	53342	-0.00760301
HepG2:grey	IL17RD	54756	0.325775
HepG2:grey	IL20RB	53833	0.337741
HepG2:grey	IL7	3574	0.340378
HepG2:grey	IMPACT	55364	0.209041
HepG2:grey	INAFM1	255783	0.341008
HepG2:grey	INCA1	388324	0.17734
HepG2:grey	INF2	64423	0.249599
HepG2:grey	ING1	3621	0.13518
HepG2:grey	ING4	51147	0.143162
HepG2:grey	INHA	3623	0.239262
HepG2:grey	INHBB	3625	-0.0190222
HepG2:grey	INO80B	83444	0.27285
HepG2:grey	INO80B-WBP1	100532735	0.436594
HepG2:grey	INPP5K	51763	0.284709
HepG2:grey	INSIG1	3638	0.208125
HepG2:grey	INTS4	92105	0.176531
HepG2:grey	INTS7	25896	0.199675
HepG2:grey	IQCE	23288	0.492551
HepG2:grey	IQUB	154865	0.242783
HepG2:grey	IRAK1BP1	134728	-0.0104306
HepG2:grey	IRAK4	51135	0.324737
HepG2:grey	IRF2BP1	26145	0.130936
HepG2:grey	IRF5	3663	0.27444
HepG2:grey	IRF9	10379	0.259145
HepG2:grey	IRS1	3667	0.222845
HepG2:grey	ISCA1	81689	0.0231126
HepG2:grey	ISM1	140862	0.133957
HepG2:grey	ISY1	57461	0.307888
HepG2:grey	ITGA10	8515	0.232977
HepG2:grey	ITGA7	3679	0.434142
HepG2:grey	ITGAX	3687	0.273871
HepG2:grey	ITGB1BP2	26548	0.291448
HepG2:grey	ITGB2	3689	0.242178
HepG2:grey	ITIH5	80760	0.454484
HepG2:grey	IZUMO1	284359	0.272339
HepG2:grey	IZUMO4	113177	0.239611
HepG2:grey	JAKMIP3	282973	0.131611
HepG2:grey	JMJD4	65094	0.373102
HepG2:grey	JOSD2	126119	0.302802
HepG2:grey	KANSL1L	151050	0.326771
HepG2:grey	KAT14	57325	0.295022
HepG2:grey	KBTBD4	55709	0.331756
HepG2:grey	KBTBD6	89890	0.211825
HepG2:grey	KCNAB2	8514	0.195133
HepG2:grey	KCNC3	3748	0.489923
HepG2:grey	KCNE5	23630	0.227981
HepG2:grey	KCNJ11	3767	0.432628
HepG2:grey	KCNK4	50801	0.305286
HepG2:grey	KCNMB4	27345	0.379137
HepG2:grey	KCTD7	154881	0.244173
HepG2:grey	KDF1	126695	0.296506
HepG2:grey	KDM1A	23028	0.0643954
HepG2:grey	KDM4D	55693	0.431365
HepG2:grey	KDM8	79831	0.234066
HepG2:grey	KHDRBS3	10656	0.0495038
HepG2:grey	KIAA0825	285600	0.319227
HepG2:grey	KIAA1257	57501	0.284749
HepG2:grey	KIF17	57576	0.47266
HepG2:grey	KIF26B	55083	0.195417
HepG2:grey	KIF27	55582	0.245241
HepG2:grey	KIF5A	3798	0.206647
HepG2:grey	KIFC2	90990	0.324066
HepG2:grey	KISS1R	84634	0.312373
HepG2:grey	KLF13	51621	0.173912
HepG2:grey	KLHDC8B	200942	0.301405
HepG2:grey	KLHL17	339451	0.155602
HepG2:grey	KLHL26	55295	0.432229
HepG2:grey	KLHL41	10324	0.0865403
HepG2:grey	KLK14	43847	0.139335
HepG2:grey	KLK6	5653	0.275821
HepG2:grey	KLLN	100144748	0.393983
HepG2:grey	KLRC4	8302	0.324605
HepG2:grey	KLRG1	10219	0.348662
HepG2:grey	KNG1	3827	0.0816518
HepG2:grey	KPTN	11133	0.117484
HepG2:grey	KRAS	3845	0.104235
HepG2:grey	KREMEN2	79412	0.305987
HepG2:grey	KRI1	65095	0.126266
HepG2:grey	KRT12	3859	0.26576
HepG2:grey	KRT39	390792	0.127185
HepG2:grey	L3MBTL3	84456	0.366187
HepG2:grey	LAIR2	3904	0.0335184
HepG2:grey	LCA5	167691	0.224029
HepG2:grey	LCK	3932	0.223113
HepG2:grey	LCTL	197021	0.171694
HepG2:grey	LEF1	51176	0.180214
HepG2:grey	LEFTY1	10637	0.369522
HepG2:grey	LEKR1	389170	0.378929
HepG2:grey	LEPR	3953	0.0745119
HepG2:grey	LETM2	137994	0.358832
HepG2:grey	LFNG	3955	0.181696
HepG2:grey	LGALS4	3960	0.287787
HepG2:grey	LGALS9	3965	0.193782
HepG2:grey	LHFPL4	375323	0.385321
HepG2:grey	LIMD2	80774	0.0513986
HepG2:grey	LIN28B	389421	0.00494093
HepG2:grey	LIN7A	8825	0.233799
HepG2:grey	LIPH	200879	0.278284
HepG2:grey	LIX1L	128077	0.0947745
HepG2:grey	LLGL1	3996	0.27864
HepG2:grey	LMAN2L	81562	0.258966
HepG2:grey	LMF1	64788	0.108899
HepG2:grey	LOC100652758	100652758	0.194841
HepG2:grey	LOXL2	4017	0.195329
HepG2:grey	LPAR2	9170	0.250176
HepG2:grey	LPCAT4	254531	0.320906
HepG2:grey	LRCH4	4034	0.361178
HepG2:grey	LRRC2	79442	-0.0628216
HepG2:grey	LRRC24	441381	0.193629
HepG2:grey	LRRC3	81543	0.188206
HepG2:grey	LRRC39	127495	0.342816
HepG2:grey	LRRC46	90506	0.333751
HepG2:grey	LRRC56	115399	0.40839
HepG2:grey	LRRC59	55379	0.10807
HepG2:grey	LRRC6	23639	0.109978
HepG2:grey	LRRC73	221424	0.466783
HepG2:grey	LRRFIP2	9209	0.104508
HepG2:grey	LRRN4	164312	0.111621
HepG2:grey	LRRTM4	80059	0.178793
HepG2:grey	LTBP2	4053	0.349016
HepG2:grey	LURAP1	541468	0.412713
HepG2:grey	LUZP6	767558	0.298261
HepG2:grey	LVRN	206338	0.143966
HepG2:grey	LY6D	8581	0.308066
HepG2:grey	LYL1	4066	0.122088
HepG2:grey	LYPD6	130574	0.29172
HepG2:grey	LYPLAL1	127018	0.15091
HepG2:grey	LYRM2	57226	0.260443
HepG2:grey	LYRM4	57128	-0.0533491
HepG2:grey	LYRM7	90624	0.0369743
HepG2:grey	LYSMD1	388695	0.0822197
HepG2:grey	LYZL4	131375	0.263847
HepG2:grey	LZTFL1	54585	0.284464
HepG2:grey	LZTS2	84445	0.0695031
HepG2:grey	LZTS3	9762	0.211388
HepG2:grey	MAB21L3	126868	-0.015577
HepG2:grey	MACROD2	140733	0.302918
HepG2:grey	MAD1L1	8379	0.294881
HepG2:grey	MAD2L1BP	9587	0.111912
HepG2:grey	MAF	4094	0.397144
HepG2:grey	MAGEA2	4101	0.187211
HepG2:grey	MAGI3	260425	0.39553
HepG2:grey	MAGIX	79917	0.200184
HepG2:grey	MAK	4117	0.355272
HepG2:grey	MAN1A2	10905	0.192283
HepG2:grey	MAN1C1	57134	0.30782
HepG2:grey	MAN2C1	4123	0.216784
HepG2:grey	MANEAL	149175	0.157975
HepG2:grey	MAP1S	55201	0.128057
HepG2:grey	MAP3K10	4294	0.316332
HepG2:grey	MAP3K11	4296	0.287375
HepG2:grey	MAP3K6	9064	0.184713
HepG2:grey	MAP4K1	11184	0.201828
HepG2:grey	MAP6D1	79929	0.0629161
HepG2:grey	MAP7D2	256714	0.329043
HepG2:grey	MAPK15	225689	0.291175
HepG2:grey	MAPK8	5599	-0.0443284
HepG2:grey	MAPT	4137	0.323816
HepG2:grey	MARC2	54996	0.456161
HepG2:grey	MARCH3	115123	0.429252
HepG2:grey	MARCH8	220972	0.283916
HepG2:grey	MARCH9	92979	0.451423
HepG2:grey	MARCKS	4082	0.163878
HepG2:grey	MASP1	5648	0.145914
HepG2:grey	MAST1	22983	0.405606
HepG2:grey	MAST3	23031	0.35562
HepG2:grey	MB	4151	0.173566
HepG2:grey	MBD1	4152	0.0781337
HepG2:grey	MBOAT1	154141	0.251047
HepG2:grey	MBOAT7	79143	0.33013
HepG2:grey	MC1R	4157	0.345754
HepG2:grey	MCM9	254394	0.167799
HepG2:grey	MCOLN1	57192	0.271136
HepG2:grey	MDGA1	266727	0.255996
HepG2:grey	MECR	51102	0.345908
HepG2:grey	MED14OS	100873985	0.182981
HepG2:grey	MEFV	4210	0.41459
HepG2:grey	MEP1A	4224	0.36671
HepG2:grey	MERTK	10461	0.136099
HepG2:grey	METAP2	10988	0.0752565
HepG2:grey	METTL15	196074	0.28019
HepG2:grey	MEX3B	84206	0.313984
HepG2:grey	MFAP4	4239	0.287038
HepG2:grey	MFF	56947	0.19402
HepG2:grey	MFSD1	64747	0.249197
HepG2:grey	MFSD10	10227	0.0705954
HepG2:grey	MFSD13A	79847	0.355538
HepG2:grey	MFSD14B	84641	0.191449
HepG2:grey	MFSD4A	148808	0.17899
HepG2:grey	MIB2	142678	0.296651
HepG2:grey	MID1	4281	0.0059184
HepG2:grey	MIEF2	125170	0.196265
HepG2:grey	MINPP1	9562	0.160639
HepG2:grey	MIOX	55586	0.166641
HepG2:grey	MIS18BP1	55320	0.139168
HepG2:grey	MLH1	4292	0.177933
HepG2:grey	MMP1	4312	0.0855377
HepG2:grey	MMP16	4325	0.136068
HepG2:grey	MMP17	4326	0.294701
HepG2:grey	MMP24	10893	0.412699
HepG2:grey	MMS19	64210	0.0677966
HepG2:grey	MNT	4335	0.109794
HepG2:grey	MOB3A	126308	0.372055
HepG2:grey	MOGAT3	346606	0.206091
HepG2:grey	MOSPD3	64598	0.405064
HepG2:grey	MPDZ	8777	0.195244
HepG2:grey	MPHOSPH9	10198	0.0554907
HepG2:grey	MPL	4352	0.377995
HepG2:grey	MPPE1	65258	0.339038
HepG2:grey	MPPED1	758	0.339422
HepG2:grey	MPZL1	9019	0.239859
HepG2:grey	MROH1	727957	0.302631
HepG2:grey	MRPL11	65003	0.251824
HepG2:grey	MRPL34	64981	0.346232
HepG2:grey	MRPL49	740	0.372957
HepG2:grey	MRPL55	128308	0.297637
HepG2:grey	MRPS23	51649	0.292953
HepG2:grey	MSL3	10943	0.284002
HepG2:grey	MSLN	10232	0.158261
HepG2:grey	MSRA	4482	0.031658
HepG2:grey	MSRB3	253827	0.16837
HepG2:grey	MTHFR	4524	0.334296
HepG2:grey	MTMR3	8897	0.171561
HepG2:grey	MTRNR2L10	100463488	0.251442
HepG2:grey	MTX3	345778	0.0867913
HepG2:grey	MUSTN1	389125	0.331429
HepG2:grey	MX1	4599	0.426731
HepG2:grey	MYBPHL	343263	0.18052
HepG2:grey	MYCBP	26292	0.344032
HepG2:grey	MYEF2	50804	0.174393
HepG2:grey	MYH15	22989	0.151742
HepG2:grey	MYH4	4622	0.117644
HepG2:grey	MYH7	4625	0.125304
HepG2:grey	MYLK2	85366	0.42461
HepG2:grey	MYO18A	399687	0.19337
HepG2:grey	MYO5A	4644	0.123505
HepG2:grey	MYO9B	4650	0.116784
HepG2:grey	MYOM3	127294	0.191115
HepG2:grey	MYPOP	339344	0.424845
HepG2:grey	MYRIP	25924	0.0759454
HepG2:grey	N4BP2L1	90634	0.195708
HepG2:grey	N4BP3	23138	0.250109
HepG2:grey	NAA16	79612	0.208353
HepG2:grey	NAA20	51126	-0.0962525
HepG2:grey	NAA30	122830	0.176882
HepG2:grey	NAA50	80218	0.126625
HepG2:grey	NACA	4666	0.145655
HepG2:grey	NADK	65220	0.288809
HepG2:grey	NAIF1	203245	0.170502
HepG2:grey	NAMPT	10135	-0.151117
HepG2:grey	NANOS1	340719	0.248922
HepG2:grey	NANP	140838	0.17346
HepG2:grey	NAP1L3	4675	0.342816
HepG2:grey	NAT14	57106	0.230561
HepG2:grey	NAT8L	339983	0.344373
HepG2:grey	NBEA	26960	0.15997
HepG2:grey	NBEAL2	23218	0.218181
HepG2:grey	NCALD	83988	0.188539
HepG2:grey	NCAPG2	54892	0.209881
HepG2:grey	NCBP2	22916	0.162138
HepG2:grey	NCDN	23154	0.24795
HepG2:grey	NCEH1	57552	0.265438
HepG2:grey	NCMAP	400746	0.322423
HepG2:grey	NCOA5	57727	0.224009
HepG2:grey	NCS1	23413	0.231742
HepG2:grey	NDUFA4L2	56901	0.234642
HepG2:grey	NDUFAF1	51103	0.347972
HepG2:grey	NDUFB11	54539	0.126751
HepG2:grey	NDUFS7	374291	0.238343
HepG2:grey	NDUFV1	4723	0.279487
HepG2:grey	NEGR1	257194	0.324803
HepG2:grey	NEK10	152110	0.205816
HepG2:grey	NEK5	341676	0.318791
HepG2:grey	NELFB	25920	0.0824757
HepG2:grey	NEMP2	100131211	0.335714
HepG2:grey	NETO2	81831	0.358413
HepG2:grey	NEURL4	84461	0.125472
HepG2:grey	NF2	4771	0.3016
HepG2:grey	NFE2	4778	0.126449
HepG2:grey	NFIB	4781	0.0658816
HepG2:grey	NFKBID	84807	-0.00634003
HepG2:grey	NFRKB	4798	0.175282
HepG2:grey	NFU1	27247	0.194031
HepG2:grey	NIPAL1	152519	0.400612
HepG2:grey	NKAIN1	79570	0.196689
HepG2:grey	NKIRAS2	28511	0.366985
HepG2:grey	NKX3-1	4824	0.20381
HepG2:grey	NKX3-2	579	0.472258
HepG2:grey	NMB	4828	0.114927
HepG2:grey	NME3	4832	0.155495
HepG2:grey	NME5	8382	0.158545
HepG2:grey	NMNAT3	349565	0.23107
HepG2:grey	NONO	4841	0.0520252
HepG2:grey	NOS1AP	9722	0.14147
HepG2:grey	NOXO1	124056	0.133816
HepG2:grey	NPAS1	4861	0.173598
HepG2:grey	NPB	256933	0.401148
HepG2:grey	NPC2	10577	0.167754
HepG2:grey	NPHP4	261734	0.192067
HepG2:grey	NPL	80896	0.17071
HepG2:grey	NPR2	4882	0.349201
HepG2:grey	NR2C2AP	126382	0.130645
HepG2:grey	NR2F2	7026	0.286108
HepG2:grey	NR3C2	4306	0.303674
HepG2:grey	NRARP	441478	0.427209
HepG2:grey	NRBF2	29982	0.0591619
HepG2:grey	NRL	4901	-0.0615105
HepG2:grey	NRN1L	123904	0.310624
HepG2:grey	NRP2	8828	0.31935
HepG2:grey	NT5M	56953	0.35223
HepG2:grey	NTN3	4917	0.425564
HepG2:grey	NTN4	59277	0.24375
HepG2:grey	NTN5	126147	0.344056
HepG2:grey	NTNG1	22854	0.242495
HepG2:grey	NUDT12	83594	0.309821
HepG2:grey	NUDT16L1	84309	0.165543
HepG2:grey	NUDT2	318	0.24613
HepG2:grey	NUDT4	11163	-0.0408966
HepG2:grey	NUFIP1	26747	0.251015
HepG2:grey	NUMA1	4926	0.132234
HepG2:grey	NUP50	10762	-0.00258392
HepG2:grey	NUP62	23636	0.218895
HepG2:grey	NUP93	9688	0.0788385
HepG2:grey	NUTM2A	728118	0.264422
HepG2:grey	NWD2	57495	0.179875
HepG2:grey	OAS1	4938	0.156913
HepG2:grey	OAZ3	51686	-0.0372711
HepG2:grey	ODF2	4957	0.375657
HepG2:grey	ODF3B	440836	0.193314
HepG2:grey	OGDHL	55753	0.423982
HepG2:grey	OGFR	11054	0.12889
HepG2:grey	OGG1	4968	0.19532
HepG2:grey	OLFM1	10439	0.358198
HepG2:grey	ONECUT3	390874	0.238879
HepG2:grey	OPA3	80207	0.0720337
HepG2:grey	OPHN1	4983	0.201978
HepG2:grey	OPN3	23596	0.186114
HepG2:grey	OR4F21	441308	0.370017
HepG2:grey	OR5B17	219965	0.171089
HepG2:grey	OSBPL7	114881	0.22936
HepG2:grey	OSR1	130497	0.411988
HepG2:grey	OTC	5009	0.147777
HepG2:grey	OTUB2	78990	0.301729
HepG2:grey	OXCT1	5019	0.120757
HepG2:grey	OXNAD1	92106	0.327978
HepG2:grey	P2RX3	5024	0.236558
HepG2:grey	P2RY2	5029	0.177986
HepG2:grey	P3H4	10609	0.334568
HepG2:grey	PABPN1	8106	0.0752755
HepG2:grey	PACSIN3	29763	0.231164
HepG2:grey	PAFAH2	5051	0.108453
HepG2:grey	PAG1	55824	0.326107
HepG2:grey	PAGE4	9506	0.253652
HepG2:grey	PAK4	10298	0.223956
HepG2:grey	PALD1	27143	0.154276
HepG2:grey	PANO1	101927423	0.291566
HepG2:grey	PAOX	196743	0.45556
HepG2:grey	PAQR6	79957	0.135958
HepG2:grey	PARD6A	50855	0.366034
HepG2:grey	PARG	8505	0.31419
HepG2:grey	PARP14	54625	0.345448
HepG2:grey	PARP2	10038	0.220162
HepG2:grey	PCBD1	5092	0.0909969
HepG2:grey	PCDH1	5097	0.13134
HepG2:grey	PCDHB12	56124	0.448143
HepG2:grey	PCDHB15	56121	0.347819
HepG2:grey	PCDHB5	26167	0.354478
HepG2:grey	PCDHB8	56128	0.334354
HepG2:grey	PCDHGCT	56118	0.285282
HepG2:grey	PCIF1	63935	0.191629
HepG2:grey	PCNT	5116	0.209059
HepG2:grey	PCNX1	22990	0.132728
HepG2:grey	PCOLCE	5118	0.106653
HepG2:grey	PCP2	126006	0.297246
HepG2:grey	PDE11A	50940	0.372941
HepG2:grey	PDE3A	5139	0.00467391
HepG2:grey	PDE4A	5141	0.242133
HepG2:grey	PDE5A	8654	0.205543
HepG2:grey	PDE6B	5158	0.333157
HepG2:grey	PDGFC	56034	0.25132
HepG2:grey	PDGFRA	5156	0.2835
HepG2:grey	PDIK1L	149420	0.0530299
HepG2:grey	PDLIM4	8572	0.298723
HepG2:grey	PDPN	10630	0.156288
HepG2:grey	PEMT	10400	-0.0103975
HepG2:grey	PER1	5187	0.277772
HepG2:grey	PES1	23481	0.260655
HepG2:grey	PEX14	5195	-0.0265475
HepG2:grey	PEX2	5828	0.276538
HepG2:grey	PEX6	5190	0.258429
HepG2:grey	PFAS	5198	0.168781
HepG2:grey	PFDN1	5201	0.139048
HepG2:grey	PHEX	5251	0.0127862
HepG2:grey	PHF11	51131	0.0199344
HepG2:grey	PHF2	5253	-0.00665672
HepG2:grey	PHKG2	5261	0.205662
HepG2:grey	PHLDB3	653583	0.284143
HepG2:grey	PI3	5266	0.179287
HepG2:grey	PICK1	9463	0.375432
HepG2:grey	PID1	55022	0.315672
HepG2:grey	PIFO	128344	0.304192
HepG2:grey	PIGB	9488	0.0165688
HepG2:grey	PIGU	128869	0.14442
HepG2:grey	PIGV	55650	0.426947
HepG2:grey	PIH1D2	120379	0.404019
HepG2:grey	PIK3C2B	5287	0.145774
HepG2:grey	PIK3R3	8503	0.288183
HepG2:grey	PIN4	5303	0.302202
HepG2:grey	PIR	8544	0.17559
HepG2:grey	PITPNM3	83394	0.228546
HepG2:grey	PKIB	5570	0.124886
HepG2:grey	PKIG	11142	0.262737
HepG2:grey	PKN1	5585	0.201545
HepG2:grey	PLA2G3	50487	0.307356
HepG2:grey	PLA2G6	8398	0.214713
HepG2:grey	PLAC1	10761	0.185465
HepG2:grey	PLAG1	5324	0.0411769
HepG2:grey	PLB1	151056	0.145559
HepG2:grey	PLEK2	26499	0.327162
HepG2:grey	PLEKHA4	57664	0.081014
HepG2:grey	PLEKHF1	79156	0.201568
HepG2:grey	PLEKHG3	26030	0.244502
HepG2:grey	PLEKHG4	25894	0.390992
HepG2:grey	PLEKHH3	79990	0.213164
HepG2:grey	PLEKHN1	84069	0.0739095
HepG2:grey	PLEKHO2	80301	0.308387
HepG2:grey	PLP1	5354	0.178678
HepG2:grey	PLPP6	403313	0.283229
HepG2:grey	PLPPR2	64748	0.342702
HepG2:grey	PLSCR3	57048	0.259174
HepG2:grey	PMF1	11243	0.0524163
HepG2:grey	PMVK	10654	0.378557
HepG2:grey	PNMA6A	84968	0.0957493
HepG2:grey	PNPLA4	8228	0.230036
HepG2:grey	POLL	27343	0.279265
HepG2:grey	POLM	27434	0.176781
HepG2:grey	POLN	353497	0.126926
HepG2:grey	POLR2H	5437	-0.0953273
HepG2:grey	POLR2J2	246721	0.180859
HepG2:grey	POLR3K	51728	0.157606
HepG2:grey	PORCN	64840	0.421069
HepG2:grey	POTEE	445582	0.220133
HepG2:grey	POU2F2	5452	0.247542
HepG2:grey	POU3F3	5455	0.257797
HepG2:grey	POU6F1	5463	0.210232
HepG2:grey	PPAN	56342	0.0474748
HepG2:grey	PPFIA1	8500	0.104176
HepG2:grey	PPFIA3	8541	0.173249
HepG2:grey	PPIL2	23759	0.333025
HepG2:grey	PPIL6	285755	0.120598
HepG2:grey	PPIP5K1	9677	0.44792
HepG2:grey	PPM1G	5496	0.175391
HepG2:grey	PPM1J	333926	0.401357
HepG2:grey	PPOX	5498	0.221519
HepG2:grey	PPP1R16A	84988	0.31979
HepG2:grey	PPP1R1C	151242	0.268601
HepG2:grey	PPP1R2	5504	0.11492
HepG2:grey	PPP1R26	9858	0.426556
HepG2:grey	PPP1R32	220004	0.135117
HepG2:grey	PPP1R36	145376	0.126448
HepG2:grey	PPP1R3D	5509	0.324444
HepG2:grey	PPP1R3F	89801	0.188788
HepG2:grey	PPP2R1B	5519	0.0322953
HepG2:grey	PPP2R3A	5523	0.202943
HepG2:grey	PPP5D1	100506012	0.132141
HepG2:grey	PPP6C	5537	0.165787
HepG2:grey	PPT2	9374	0.203254
HepG2:grey	PRDM15	63977	0.0895274
HepG2:grey	PRELID1	27166	0.0953249
HepG2:grey	PRH1	5554	0.129151
HepG2:grey	PRKAA2	5563	0.124961
HepG2:grey	PRKAG2	51422	0.125545
HepG2:grey	PRKAR1A	5573	0.164548
HepG2:grey	PRM2	5620	0.26415
HepG2:grey	PRPF31	26121	0.126044
HepG2:grey	PRPF40B	25766	0.199814
HepG2:grey	PRR12	57479	0.112906
HepG2:grey	PRR29	92340	0.418341
HepG2:grey	PRR3	80742	0.201475
HepG2:grey	PRR5	55615	0.132425
HepG2:grey	PRR7	80758	-0.0285651
HepG2:grey	PRRC2A	7916	0.0403822
HepG2:grey	PRRG2	5639	0.180498
HepG2:grey	PRRT1	80863	0.373129
HepG2:grey	PRSS36	146547	0.257137
HepG2:grey	PRTFDC1	56952	0.173586
HepG2:grey	PRTG	283659	-0.0248028
HepG2:grey	PSG4	5672	0.105403
HepG2:grey	PSMB10	5699	0.24664
HepG2:grey	PSMB8	5696	0.310245
HepG2:grey	PSMG2	56984	0.0570854
HepG2:grey	PSMG4	389362	0.236954
HepG2:grey	PSPC1	55269	0.22854
HepG2:grey	PTBP2	58155	0.0434801
HepG2:grey	PTCD2	79810	0.383002
HepG2:grey	PTCH2	8643	0.292674
HepG2:grey	PTEN	5728	0.320675
HepG2:grey	PTF1A	256297	0.329644
HepG2:grey	PTGES3	10728	0.148808
HepG2:grey	PTGFRN	5738	0.392922
HepG2:grey	PTMA	5757	-0.0454013
HepG2:grey	PTOV1	53635	0.336303
HepG2:grey	PTP4A3	11156	0.088478
HepG2:grey	PTPA	5524	0.0823292
HepG2:grey	PTPN22	26191	0.197696
HepG2:grey	PTPRE	5791	0.242509
HepG2:grey	PTPRF	5792	0.143098
HepG2:grey	PTPRU	10076	0.318907
HepG2:grey	PTPRZ1	5803	0.265565
HepG2:grey	PTRH1	138428	0.227219
HepG2:grey	PUF60	22827	-0.0504902
HepG2:grey	PUM3	9933	-0.0201083
HepG2:grey	PWWP2B	170394	0.149161
HepG2:grey	PYCR2	29920	0.0557725
HepG2:grey	PYGM	5837	0.265034
HepG2:grey	QARS	5859	0.158716
HepG2:grey	QRICH1	54870	-0.041264
HepG2:grey	QRSL1	55278	0.15534
HepG2:grey	QSOX2	169714	0.125879
HepG2:grey	R3HDM1	23518	0.0391749
HepG2:grey	RAB11FIP4	84440	0.346595
HepG2:grey	RAB19	401409	0.159159
HepG2:grey	RAB24	53917	0.369292
HepG2:grey	RAB29	8934	0.25082
HepG2:grey	RAB31	11031	0.15716
HepG2:grey	RAB3IL1	5866	0.00912599
HepG2:grey	RAB40C	57799	0.199467
HepG2:grey	RAB4B	53916	0.140532
HepG2:grey	RAB5C	5878	0.425073
HepG2:grey	RAB6B	51560	0.178013
HepG2:grey	RAB7B	338382	0.213876
HepG2:grey	RAB9A	9367	0.0627944
HepG2:grey	RABAC1	10567	-0.0804432
HepG2:grey	RAC2	5880	0.368318
HepG2:grey	RAD1	5810	0.0310167
HepG2:grey	RADIL	55698	0.316256
HepG2:grey	RALGPS1	9649	0.184081
HepG2:grey	RAMP2	10266	0.168103
HepG2:grey	RAN	5901	0.0543362
HepG2:grey	RANBP2	5903	0.188356
HepG2:grey	RAP2C	57826	0.191845
HepG2:grey	RAPGEF2	9693	0.276804
HepG2:grey	RAPSN	5913	0.407826
HepG2:grey	RARS	5917	0.267781
HepG2:grey	RASGEF1A	221002	0.192084
HepG2:grey	RASSF5	83593	0.329756
HepG2:grey	RAVER1	125950	0.165025
HepG2:grey	RBAK	57786	0.108633
HepG2:grey	RBBP5	5929	0.115329
HepG2:grey	RBM10	8241	0.241207
HepG2:grey	RBM15B	29890	0.229072
HepG2:grey	RBM26	64062	0.208946
HepG2:grey	RBMS2	5939	0.317218
HepG2:grey	RBP2	5948	0.310038
HepG2:grey	RBX1	9978	0.294305
HepG2:grey	RCE1	9986	0.137918
HepG2:grey	RCOR3	55758	0.0251971
HepG2:grey	RDH10	157506	0.0597909
HepG2:grey	RDH13	112724	0.376567
HepG2:grey	RDH16	8608	0.345801
HepG2:grey	RDH5	5959	0.126574
HepG2:grey	REPIN1	29803	0.344473
HepG2:grey	REPS2	9185	0.0859788
HepG2:grey	REV3L	5980	0.0106338
HepG2:grey	RFESD	317671	0.0556435
HepG2:grey	RGL3	57139	0.508951
HepG2:grey	RGPD1	400966	0.27078
HepG2:grey	RGS11	8786	0.195853
HepG2:grey	RGS3	5998	0.0103432
HepG2:grey	RHEB	6009	-0.0493262
HepG2:grey	RHOA	387	0.189675
HepG2:grey	RHOD	29984	0.231458
HepG2:grey	RHOU	58480	0.0307806
HepG2:grey	RIBC1	158787	0.378851
HepG2:grey	RILP	83547	0.132738
HepG2:grey	RIMS3	9783	0.349914
HepG2:grey	RIN1	9610	0.275931
HepG2:grey	RLF	6018	0.114011
HepG2:grey	RMDN2	151393	0.267766
HepG2:grey	RNF103	7844	0.0964508
HepG2:grey	RNF103-CHMP3	100526767	0.0377103
HepG2:grey	RNF113A	7737	0.236834
HepG2:grey	RNF122	79845	0.233369
HepG2:grey	RNF123	63891	0.298703
HepG2:grey	RNF125	54941	-0.0334357
HepG2:grey	RNF126	55658	0.135822
HepG2:grey	RNF157	114804	0.315927
HepG2:grey	RNF180	285671	0.189509
HepG2:grey	ROBO3	64221	0.291501
HepG2:grey	ROPN1L	83853	0.3937
HepG2:grey	RORC	6097	0.258332
HepG2:grey	RPA1	6117	0.162411
HepG2:grey	RPL26L1	51121	0.205438
HepG2:grey	RPL27A	6157	0.214894
HepG2:grey	RPL29	6159	0.132892
HepG2:grey	RPL32	6161	0.157666
HepG2:grey	RPS10-NUDT3	100529239	-0.0533247
HepG2:grey	RPS6KA4	8986	0.135215
HepG2:grey	RPS6KA5	9252	0.245662
HepG2:grey	RPS9	6203	0.253343
HepG2:grey	RPUSD3	285367	0.143904
HepG2:grey	RRAGD	58528	0.252346
HepG2:grey	RRAS	6237	0.331416
HepG2:grey	RRNAD1	51093	0.326871
HepG2:grey	RTEL1	51750	0.234239
HepG2:grey	RTN2	6253	0.293626
HepG2:grey	RTN4R	65078	0.257326
HepG2:grey	RTN4RL2	349667	0.320944
HepG2:grey	RTP4	64108	0.386145
HepG2:grey	RUNDC3A	10900	0.329492
HepG2:grey	RWDD1	51389	0.212861
HepG2:grey	S1PR2	9294	0.262835
HepG2:grey	SAMD11	148398	0.291232
HepG2:grey	SATB2	23314	0.389292
HepG2:grey	SCAMP3	10067	0.101994
HepG2:grey	SCAMP5	192683	0.388467
HepG2:grey	SCAPER	49855	0.319792
HepG2:grey	SCN8A	6334	0.317951
HepG2:grey	SCRIB	23513	0.106531
HepG2:grey	SCX	642658	0.172842
HepG2:grey	SDC3	9672	0.359376
HepG2:grey	SDF2L1	23753	0.0575031
HepG2:grey	SDK1	221935	0.145504
HepG2:grey	SEC14L2	23541	0.163238
HepG2:grey	SEC16B	89866	0.193229
HepG2:grey	SEC62	7095	0.0791478
HepG2:grey	SEMA3A	10371	0.287511
HepG2:grey	SEMA3G	56920	0.233941
HepG2:grey	SEMA4C	54910	0.0445443
HepG2:grey	SEMA4F	10505	0.273997
HepG2:grey	SEMA6C	10500	0.510176
HepG2:grey	SENP3	26168	0.0727863
HepG2:grey	SENP8	123228	0.12559
HepG2:grey	SERHL2	253190	0.213648
HepG2:grey	SERP1	27230	0.113106
HepG2:grey	SERPINH1	871	0.233746
HepG2:grey	SETD4	54093	0.0572053
HepG2:grey	SETMAR	6419	0.164874
HepG2:grey	SFMBT2	57713	0.310498
HepG2:grey	SFRP4	6424	0.312203
HepG2:grey	SFSWAP	6433	0.192171
HepG2:grey	SFT2D3	84826	0.292478
HepG2:grey	SGCA	6442	0.311653
HepG2:grey	SGK3	23678	0.109932
HepG2:grey	SGSM1	129049	0.341618
HepG2:grey	SH2D4A	63898	0.315691
HepG2:grey	SH3BGRL2	83699	0.00800318
HepG2:grey	SH3GLB2	56904	0.0195912
HepG2:grey	SH3TC2	79628	0.209559
HepG2:grey	SH3YL1	26751	0.217842
HepG2:grey	SHANK3	85358	0.254217
HepG2:grey	SHC3	53358	0.123238
HepG2:grey	SHH	6469	0.259894
HepG2:grey	SHISA5	51246	0.237182
HepG2:grey	SHROOM1	134549	0.0257901
HepG2:grey	SIAH2	6478	0.00952802
HepG2:grey	SIPA1	6494	0.15647
HepG2:grey	SIRT2	22933	0.107524
HepG2:grey	SIRT3	23410	0.323499
HepG2:grey	SIX1	6495	0.227578
HepG2:grey	SIX2	10736	0.181386
HepG2:grey	SKIDA1	387640	0.371713
HepG2:grey	SKIV2L	6499	0.312152
HepG2:grey	SKOR1	390598	0.167026
HepG2:grey	SLAMF9	89886	0.155646
HepG2:grey	SLC11A1	6556	0.173915
HepG2:grey	SLC15A2	6565	0.306149
HepG2:grey	SLC16A4	9122	0.120536
HepG2:grey	SLC16A7	9194	0.126195
HepG2:grey	SLC16A9	220963	0.197185
HepG2:grey	SLC17A8	246213	0.362539
HepG2:grey	SLC22A11	55867	0.0787384
HepG2:grey	SLC22A18	5002	0.169891
HepG2:grey	SLC22A31	146429	0.174201
HepG2:grey	SLC23A2	9962	0.160576
HepG2:grey	SLC25A12	8604	0.373252
HepG2:grey	SLC25A14	9016	0.393701
HepG2:grey	SLC25A22	79751	0.0729096
HepG2:grey	SLC25A29	123096	0.5556
HepG2:grey	SLC25A41	284427	0.376752
HepG2:grey	SLC25A42	284439	0.326921
HepG2:grey	SLC26A10	65012	0.169186
HepG2:grey	SLC26A11	284129	0.34364
HepG2:grey	SLC26A9	115019	0.354484
HepG2:grey	SLC27A3	11000	0.314734
HepG2:grey	SLC29A2	3177	0.364971
HepG2:grey	SLC2A11	66035	0.283485
HepG2:grey	SLC2A4	6517	0.335473
HepG2:grey	SLC30A4	7782	0.450721
HepG2:grey	SLC34A3	142680	0.298137
HepG2:grey	SLC35A4	113829	0.420034
HepG2:grey	SLC35B4	84912	0.236596
HepG2:grey	SLC35C2	51006	0.199362
HepG2:grey	SLC35E2B	728661	0.234945
HepG2:grey	SLC35F3	148641	0.234642
HepG2:grey	SLC36A4	120103	0.156254
HepG2:grey	SLC37A1	54020	0.197557
HepG2:grey	SLC37A2	219855	0.216324
HepG2:grey	SLC38A5	92745	-0.164805
HepG2:grey	SLC38A6	145389	0.146735
HepG2:grey	SLC39A10	57181	0.245057
HepG2:grey	SLC39A13	91252	0.372695
HepG2:grey	SLC39A9	55334	0.185936
HepG2:grey	SLC4A3	6508	0.230503
HepG2:grey	SLC5A2	6524	0.197001
HepG2:grey	SLC6A12	6539	0.121941
HepG2:grey	SLC7A6OS	84138	0.0860747
HepG2:grey	SLC9B1	150159	0.0361967
HepG2:grey	SLCO4A1	28231	0.0461181
HepG2:grey	SLIT1	6585	0.308957
HepG2:grey	SMAD4	4089	0.102603
HepG2:grey	SMAD6	4091	0.181112
HepG2:grey	SMAD9	4093	0.108592
HepG2:grey	SMDT1	91689	0.276893
HepG2:grey	SMG6	23293	0.163152
HepG2:grey	SMIM10L2B	644596	0.362214
HepG2:grey	SMIM6	100130933	0.129698
HepG2:grey	SMIM8	57150	0.174774
HepG2:grey	SMPD2	6610	0.159995
HepG2:grey	SMPD3	55512	0.40145
HepG2:grey	SMTNL2	342527	0.36629
HepG2:grey	SNAPC4	6621	0.264052
HepG2:grey	SNCG	6623	0.13311
HepG2:grey	SNRPN	6638	0.181345
HepG2:grey	SNUPN	10073	0.152033
HepG2:grey	SNX11	29916	0.210611
HepG2:grey	SNX12	29934	0.114607
HepG2:grey	SNX18	112574	0.1323
HepG2:grey	SNX33	257364	0.102702
HepG2:grey	SOCS1	8651	0.364951
HepG2:grey	SOHLH1	402381	0.352947
HepG2:grey	SOX15	6665	0.277796
HepG2:grey	SOX18	54345	0.390854
HepG2:grey	SP5	389058	0.11403
HepG2:grey	SPAG8	26206	0.222002
HepG2:grey	SPATA17	128153	0.27257
HepG2:grey	SPATA45	149643	0.359576
HepG2:grey	SPATA6	54558	0.228433
HepG2:grey	SPATA7	55812	0.296746
HepG2:grey	SPATC1L	84221	0.336517
HepG2:grey	SPDEF	25803	0.277295
HepG2:grey	SPDYC	387778	0.290948
HepG2:grey	SPEM1	374768	0.359497
HepG2:grey	SPHAR	10638	0.207712
HepG2:grey	SPNS2	124976	0.37711
HepG2:grey	SPON2	10417	0.167561
HepG2:grey	SPPL2B	56928	0.209404
HepG2:grey	SPRED1	161742	0.22573
HepG2:grey	SPTBN5	51332	0.387312
HepG2:grey	SPTSSB	165679	-0.124208
HepG2:grey	SREBF1	6720	0.311939
HepG2:grey	SRGAP2C	653464	0.382928
HepG2:grey	SRI	6717	0.0886498
HepG2:grey	SRPK3	26576	0.198287
HepG2:grey	SRPX	8406	0.338741
HepG2:grey	SRRT	51593	0.262527
HepG2:grey	SRSF10	10772	0.225028
HepG2:grey	SSBP3	23648	0.314113
HepG2:grey	SSH1	54434	0.111983
HepG2:grey	SSNA1	8636	0.306853
HepG2:grey	SSPO	23145	0.268282
HepG2:grey	SSTR5	6755	0.250919
HepG2:grey	SSUH2	51066	0.143102
HepG2:grey	ST3GAL3	6487	0.0579337
HepG2:grey	ST3GAL4	6484	0.0294028
HepG2:grey	ST3GAL5	8869	0.520337
HepG2:grey	STAC3	246329	0.111069
HepG2:grey	STARD13	90627	0.19601
HepG2:grey	STARD3	10948	0.0487626
HepG2:grey	STAT4	6775	0.095805
HepG2:grey	STAT5A	6776	0.25334
HepG2:grey	STK19	8859	0.153616
HepG2:grey	STK24	8428	0.071288
HepG2:grey	STK36	27148	0.368797
HepG2:grey	STOML1	9399	0.332055
HepG2:grey	STPG2	285555	0.144069
HepG2:grey	STS	412	0.0484121
HepG2:grey	STX1A	6804	0.212132
HepG2:grey	STX6	10228	0.350816
HepG2:grey	STX8	9482	0.215175
HepG2:grey	STXBP2	6813	0.277248
HepG2:grey	STXBP3	6814	0.111939
HepG2:grey	STYXL1	51657	0.110991
HepG2:grey	SULT1B1	27284	0.195283
HepG2:grey	SULT1C2	6819	0.0223712
HepG2:grey	SUSD2	56241	0.351309
HepG2:grey	SYBU	55638	0.157563
HepG2:grey	SYCE3	644186	0.37979
HepG2:grey	SYCP2L	221711	0.392005
HepG2:grey	SYDE1	85360	0.147478
HepG2:grey	SYDE2	84144	0.0475912
HepG2:grey	SYNE1	23345	0.304688
HepG2:grey	SYNE3	161176	0.0804271
HepG2:grey	SYNGAP1	8831	0.302499
HepG2:grey	SYNM	23336	0.419551
HepG2:grey	SYP	6855	0.353738
HepG2:grey	SYPL2	284612	0.162889
HepG2:grey	SYT7	9066	0.303893
HepG2:grey	SYT8	90019	0.375381
HepG2:grey	TAB1	10454	0.0815096
HepG2:grey	TADA2A	6871	0.0912679
HepG2:grey	TADA3	10474	0.258086
HepG2:grey	TAF8	129685	0.140536
HepG2:grey	TAPBPL	55080	0.405308
HepG2:grey	TARBP2	6895	0.381641
HepG2:grey	TAS2R20	259295	0.0423707
HepG2:grey	TAS2R4	50832	0.206879
HepG2:grey	TBC1D13	54662	0.289929
HepG2:grey	TBC1D2	55357	0.451584
HepG2:grey	TBC1D24	57465	0.195239
HepG2:grey	TBCB	1155	0.0476301
HepG2:grey	TBL1Y	90665	0.128847
HepG2:grey	TBL3	10607	0.322642
HepG2:grey	TBX3	6926	0.300525
HepG2:grey	TBX4	9496	0.222425
HepG2:grey	TBX6	6911	0.262857
HepG2:grey	TCAF2	285966	0.282136
HepG2:grey	TCEANC	170082	0.332807
HepG2:grey	TCF3	6929	0.225646
HepG2:grey	TCP10L	140290	0.105387
HepG2:grey	TCTEX1D2	255758	0.0477764
HepG2:grey	TDRP	157695	0.134636
HepG2:grey	TEAD2	8463	0.250332
HepG2:grey	TECPR1	25851	0.325438
HepG2:grey	TECTB	6975	0.234809
HepG2:grey	TEF	7008	0.38747
HepG2:grey	TEN1	100134934	0.112276
HepG2:grey	TENM1	10178	0.156645
HepG2:grey	TESMIN	9633	0.299603
HepG2:grey	TET3	200424	-0.0466384
HepG2:grey	TEX15	56154	0.208859
HepG2:grey	TEX22	647310	0.207985
HepG2:grey	TEX29	121793	-0.0701239
HepG2:grey	TFAP2E	339488	0.377007
HepG2:grey	TFEB	7942	0.229664
HepG2:grey	TFF1	7031	0.0180066
HepG2:grey	TFRC	7037	0.109157
HepG2:grey	TGFA	7039	0.253039
HepG2:grey	TGFB1I1	7041	0.21858
HepG2:grey	TGFBR3L	100507588	0.179409
HepG2:grey	TGM2	7052	0.374564
HepG2:grey	THADA	63892	0.232004
HepG2:grey	THAP11	57215	0.288332
HepG2:grey	THAP2	83591	0.281134
HepG2:grey	THAP8	199745	0.156102
HepG2:grey	THBS4	7060	0.297949
HepG2:grey	THOC5	8563	0.186991
HepG2:grey	THPO	7066	0.200617
HepG2:grey	THRAP3	9967	-0.0296713
HepG2:grey	TIAF1	9220	0.176445
HepG2:grey	TIE1	7075	0.226232
HepG2:grey	TIFA	92610	0.205724
HepG2:grey	TIGD5	84948	0.304432
HepG2:grey	TIMM44	10469	0.077604
HepG2:grey	TIMM50	92609	0.11635
HepG2:grey	TIRAP	114609	0.254201
HepG2:grey	TLCD2	727910	0.179893
HepG2:grey	TLE2	7089	0.305929
HepG2:grey	TLE4	7091	-0.0142448
HepG2:grey	TLK1	9874	-0.0579195
HepG2:grey	TLR3	7098	0.356074
HepG2:grey	TLR6	10333	0.316873
HepG2:grey	TM2D3	80213	0.161783
HepG2:grey	TM4SF4	7104	0.298008
HepG2:grey	TM6SF2	53345	0.293476
HepG2:grey	TMA16	55319	-0.173718
HepG2:grey	TMBIM4	51643	0.0140433
HepG2:grey	TMC8	147138	-0.0517787
HepG2:grey	TMCO6	55374	0.232624
HepG2:grey	TMEM102	284114	0.32843
HepG2:grey	TMEM107	84314	0.361843
HepG2:grey	TMEM109	79073	0.176934
HepG2:grey	TMEM139	135932	0.371648
HepG2:grey	TMEM143	55260	0.24049
HepG2:grey	TMEM150B	284417	0.291779
HepG2:grey	TMEM159	57146	0.307913
HepG2:grey	TMEM160	54958	-0.0324961
HepG2:grey	TMEM173	340061	0.277033
HepG2:grey	TMEM175	84286	0.293742
HepG2:grey	TMEM177	80775	0.246378
HepG2:grey	TMEM184B	25829	0.276193
HepG2:grey	TMEM185A	84548	0.409364
HepG2:grey	TMEM187	8269	0.229354
HepG2:grey	TMEM189-UBE2V1	387522	0.0756896
HepG2:grey	TMEM190	147744	0.188318
HepG2:grey	TMEM199	147007	0.0393688
HepG2:grey	TMEM200A	114801	0.427982
HepG2:grey	TMEM201	199953	0.310033
HepG2:grey	TMEM218	219854	0.191001
HepG2:grey	TMEM223	79064	0.286569
HepG2:grey	TMEM232	642987	0.340728
HepG2:grey	TMEM241	85019	0.0449213
HepG2:grey	TMEM25	84866	0.234065
HepG2:grey	TMEM266	123591	0.383442
HepG2:grey	TMEM35B	100506144	0.215505
HepG2:grey	TMEM44	93109	0.169179
HepG2:grey	TMEM50B	757	0.250664
HepG2:grey	TMEM67	91147	0.239594
HepG2:grey	TMEM79	84283	0.186728
HepG2:grey	TMEM80	283232	0.127535
HepG2:grey	TMEM91	641649	0.423719
HepG2:grey	TMPRSS2	7113	0.228055
HepG2:grey	TMPRSS3	64699	0.151803
HepG2:grey	TMTC3	160418	0.134912
HepG2:grey	TMX2	51075	0.133357
HepG2:grey	TNFAIP2	7127	0.319823
HepG2:grey	TNFRSF11A	8792	0.106637
HepG2:grey	TNFRSF13C	115650	0.354743
HepG2:grey	TNFRSF6B	8771	0.340028
HepG2:grey	TNIP2	79155	0.133315
HepG2:grey	TNK2	10188	0.310025
HepG2:grey	TOM1L2	146691	0.211771
HepG2:grey	TOMM20L	387990	0.39011
HepG2:grey	TP53BP2	7159	0.138545
HepG2:grey	TP53I13	90313	0.130246
HepG2:grey	TPBGL	100507050	0.310092
HepG2:grey	TPCN2	219931	0.288026
HepG2:grey	TPD52L1	7164	0.378213
HepG2:grey	TPGS1	91978	0.0437903
HepG2:grey	TPM3	7170	0.335502
HepG2:grey	TPPP	11076	0.119466
HepG2:grey	TPPP3	51673	0.375048
HepG2:grey	TPRA1	131601	0.0921982
HepG2:grey	TPST2	8459	0.313856
HepG2:grey	TRADD	8717	0.363137
HepG2:grey	TRAF1	7185	0.300602
HepG2:grey	TRAF3	7187	0.293103
HepG2:grey	TRAFD1	10906	0.372372
HepG2:grey	TRAP1	10131	0.125343
HepG2:grey	TRAPPC2	6399	0.0350392
HepG2:grey	TRAPPC9	83696	0.271705
HepG2:grey	TREX2	11219	0.193313
HepG2:grey	TRIM26	7726	0.298477
HepG2:grey	TRIM3	10612	0.257774
HepG2:grey	TRIM35	23087	0.157819
HepG2:grey	TRIM59	286827	0.283802
HepG2:grey	TRIM66	9866	0.423802
HepG2:grey	TRMT10B	158234	0.241424
HepG2:grey	TRMT12	55039	0.306654
HepG2:grey	TRNP1	388610	0.327054
HepG2:grey	TRPM4	54795	0.103267
HepG2:grey	TRPV4	59341	0.27207
HepG2:grey	TSACC	128229	0.116156
HepG2:grey	TSFM	10102	0.342769
HepG2:grey	TSPAN12	23554	0.38372
HepG2:grey	TSPAN15	23555	0.24228
HepG2:grey	TSPAN3	10099	0.23727
HepG2:grey	TSPAN4	7106	0.240794
HepG2:grey	TSPAN6	7105	0.0377736
HepG2:grey	TSPAN8	7103	0.268973
HepG2:grey	TSPO	706	0.246122
HepG2:grey	TSPYL1	7259	0.19121
HepG2:grey	TSR3	115939	0.241144
HepG2:grey	TSSK6	83983	0.331849
HepG2:grey	TTC13	79573	0.365085
HepG2:grey	TTC21A	199223	0.156462
HepG2:grey	TTC23	64927	0.210165
HepG2:grey	TTC23L	153657	0.212238
HepG2:grey	TTC26	79989	0.178652
HepG2:grey	TTC39B	158219	0.133258
HepG2:grey	TTC39C	125488	0.0364572
HepG2:grey	TTC5	91875	0.307945
HepG2:grey	TTI1	9675	0.197872
HepG2:grey	TTLL3	26140	0.165611
HepG2:grey	TTLL7	79739	0.35351
HepG2:grey	TTPA	7274	0.317718
HepG2:grey	TTYH1	57348	0.206239
HepG2:grey	TTYH2	94015	0.298429
HepG2:grey	TUBA1A	7846	0.368293
HepG2:grey	TULP2	7288	0.262684
HepG2:grey	TUT1	64852	0.355881
HepG2:grey	TVP23B	51030	0.142933
HepG2:grey	TWIST2	117581	0.298658
HepG2:grey	TXN	7295	-0.0801893
HepG2:grey	TXNIP	10628	0.10082
HepG2:grey	TYSND1	219743	0.253654
HepG2:grey	TYW1B	441250	0.153265
HepG2:grey	U2AF2	11338	0.0801725
HepG2:grey	UACA	55075	0.129359
HepG2:grey	UBA7	7318	0.36064
HepG2:grey	UBE2D1	7321	0.0455164
HepG2:grey	UBE2I	7329	0.153886
HepG2:grey	UBE2M	9040	0.243644
HepG2:grey	UBN1	29855	0.263839
HepG2:grey	UBR1	197131	0.401786
HepG2:grey	UBTD1	80019	0.231053
HepG2:grey	UBTD2	92181	0.151225
HepG2:grey	UBXN11	91544	0.343856
HepG2:grey	UBXN6	80700	0.0684848
HepG2:grey	UCN	7349	0.331559
HepG2:grey	UFL1	23376	-0.0110256
HepG2:grey	UGGT2	55757	0.0948067
HepG2:grey	UGT1A8	54576	0.261026
HepG2:grey	UGT2B4	7363	0.187844
HepG2:grey	UHRF1BP1	54887	0.0813386
HepG2:grey	UMAD1	729852	0.152349
HepG2:grey	UNC13A	23025	0.145916
HepG2:grey	UNC13D	201294	0.171558
HepG2:grey	UNC45A	55898	0.182265
HepG2:grey	UNC5CL	222643	0.192491
HepG2:grey	UNC93B1	81622	0.404208
HepG2:grey	UNK	85451	0.459051
HepG2:grey	UPK1A	11045	0.391293
HepG2:grey	URGCP	55665	0.117434
HepG2:grey	UROD	7389	0.0747677
HepG2:grey	USP19	10869	0.375702
HepG2:grey	USP21	27005	0.265942
HepG2:grey	USP27X	389856	0.178276
HepG2:grey	USP39	10713	0.286793
HepG2:grey	USP40	55230	0.428786
HepG2:grey	USP41	373856	0.0138583
HepG2:grey	UTP18	51096	-0.288046
HepG2:grey	UTP20	27340	0.100499
HepG2:grey	UTP6	55813	0.0569885
HepG2:grey	UTRN	7402	0.223786
HepG2:grey	UTS2R	2837	0.339848
HepG2:grey	VAC14	55697	0.14327
HepG2:grey	VANGL2	57216	0.519767
HepG2:grey	VASH1	22846	0.36122
HepG2:grey	VCX3B	425054	0.283892
HepG2:grey	VILL	50853	0.331608
HepG2:grey	VIM	7431	0.17536
HepG2:grey	VN1R4	317703	0.195312
HepG2:grey	VPS51	738	0.0435419
HepG2:grey	VPS9D1	9605	0.245503
HepG2:grey	VSIG10L	147645	0.197903
HepG2:grey	VSIG2	23584	0.221804
HepG2:grey	VWA5A	4013	0.418486
HepG2:grey	VWDE	221806	0.281381
HepG2:grey	VWF	7450	0.0705718
HepG2:grey	WARS2	10352	-0.0484442
HepG2:grey	WAS	7454	0.364706
HepG2:grey	WDCP	80304	0.384279
HepG2:grey	WDR25	79446	0.202814
HepG2:grey	WDR33	55339	0.141922
HepG2:grey	WDR36	134430	0.0361646
HepG2:grey	WDR46	9277	0.314543
HepG2:grey	WDR47	22911	0.24036
HepG2:grey	WDR48	57599	-0.0776957
HepG2:grey	WDR55	54853	0.230095
HepG2:grey	WDR5B	54554	0.226015
HepG2:grey	WDR6	11180	0.338229
HepG2:grey	WFIKKN1	117166	0.268982
HepG2:grey	WHRN	25861	0.324636
HepG2:grey	WIPF3	644150	0.187444
HepG2:grey	WNT10B	7480	0.378335
HepG2:grey	WNT6	7475	0.333634
HepG2:grey	WRAP53	55135	0.176686
HepG2:grey	WWOX	51741	0.109758
HepG2:grey	XAF1	54739	0.265596
HepG2:grey	XAGE3	170626	-0.0506507
HepG2:grey	XKR8	55113	0.17052
HepG2:grey	XRCC6	2547	0.0380511
HepG2:grey	XRRA1	143570	0.209005
HepG2:grey	XXYLT1	152002	0.205013
HepG2:grey	YDJC	150223	-0.0224657
HepG2:grey	YIPF1	54432	0.274795
HepG2:grey	YIPF2	78992	0.166309
HepG2:grey	YJEFN3	374887	0.166868
HepG2:grey	YPEL1	29799	0.377491
HepG2:grey	YTHDF1	54915	0.289215
HepG2:grey	ZAP70	7535	0.253058
HepG2:grey	ZBED3	84327	0.0916356
HepG2:grey	ZBTB18	10472	0.178471
HepG2:grey	ZBTB24	9841	0.112494
HepG2:grey	ZBTB45	84878	0.241292
HepG2:grey	ZBTB46	140685	0.350259
HepG2:grey	ZBTB49	166793	0.135413
HepG2:grey	ZC3H10	84872	0.362267
HepG2:grey	ZC3H12D	340152	0.252544
HepG2:grey	ZC3H18	124245	0.22082
HepG2:grey	ZC3H3	23144	0.161387
HepG2:grey	ZC3HC1	51530	0.14126
HepG2:grey	ZCCHC18	644353	0.204224
HepG2:grey	ZCCHC3	85364	0.0615465
HepG2:grey	ZCWPW1	55063	0.346254
HepG2:grey	ZDHHC12	84885	0.320059
HepG2:grey	ZDHHC19	131540	0.228511
HepG2:grey	ZDHHC24	254359	0.241795
HepG2:grey	ZFP69B	65243	0.241528
HepG2:grey	ZFYVE19	84936	0.46367
HepG2:grey	ZHX3	23051	0.18428
HepG2:grey	ZIC1	7545	0.156842
HepG2:grey	ZIC2	7546	0.382632
HepG2:grey	ZMIZ2	83637	0.396559
HepG2:grey	ZMYM2	7750	0.0930553
HepG2:grey	ZMYND12	84217	0.27927
HepG2:grey	ZMYND15	84225	0.269582
HepG2:grey	ZNF117	51351	0.298133
HepG2:grey	ZNF17	7565	0.551874
HepG2:grey	ZNF18	7566	0.310791
HepG2:grey	ZNF184	7738	0.308338
HepG2:grey	ZNF207	7756	0.094646
HepG2:grey	ZNF213	7760	0.156307
HepG2:grey	ZNF221	7638	0.22029
HepG2:grey	ZNF222	7673	0.120356
HepG2:grey	ZNF230	7773	0.278325
HepG2:grey	ZNF254	9534	0.387106
HepG2:grey	ZNF26	7574	0.0913017
HepG2:grey	ZNF275	10838	0.129721
HepG2:grey	ZNF283	284349	0.335296
HepG2:grey	ZNF285	26974	0.381434
HepG2:grey	ZNF286A	57335	0.149614
HepG2:grey	ZNF286B	729288	0.293566
HepG2:grey	ZNF318	24149	0.338801
HepG2:grey	ZNF322	79692	0.30377
HepG2:grey	ZNF326	284695	0.182801
HepG2:grey	ZNF341	84905	0.280263
HepG2:grey	ZNF396	252884	0.407524
HepG2:grey	ZNF414	84330	0.148586
HepG2:grey	ZNF416	55659	0.350245
HepG2:grey	ZNF423	23090	0.20362
HepG2:grey	ZNF43	7594	0.43215
HepG2:grey	ZNF438	220929	0.275448
HepG2:grey	ZNF444	55311	0.148869
HepG2:grey	ZNF473	25888	0.3196
HepG2:grey	ZNF48	197407	0.270297
HepG2:grey	ZNF516	9658	0.0462834
HepG2:grey	ZNF517	340385	0.274066
HepG2:grey	ZNF524	147807	0.223525
HepG2:grey	ZNF558	148156	0.289554
HepG2:grey	ZNF57	126295	0.0779608
HepG2:grey	ZNF571	51276	0.106118
HepG2:grey	ZNF579	163033	0.053024
HepG2:grey	ZNF581	51545	0.108517
HepG2:grey	ZNF592	9640	0.250467
HepG2:grey	ZNF596	169270	0.224009
HepG2:grey	ZNF597	146434	0.21284
HepG2:grey	ZNF611	81856	0.296745
HepG2:grey	ZNF618	114991	0.156852
HepG2:grey	ZNF625	90589	0.21841
HepG2:grey	ZNF648	127665	0.308127
HepG2:grey	ZNF660	285349	0.301497
HepG2:grey	ZNF678	339500	0.0598723
HepG2:grey	ZNF688	146542	0.411197
HepG2:grey	ZNF689	115509	0.0880116
HepG2:grey	ZNF692	55657	0.122063
HepG2:grey	ZNF71	58491	0.402431
HepG2:grey	ZNF711	7552	0.218453
HepG2:grey	ZNF737	100129842	0.230638
HepG2:grey	ZNF761	388561	0.284434
HepG2:grey	ZNF766	90321	0.311827
HepG2:grey	ZNF768	79724	0.303893
HepG2:grey	ZNF771	51333	0.195495
HepG2:grey	ZNF774	342132	0.542672
HepG2:grey	ZNF775	285971	0.276473
HepG2:grey	ZNF784	147808	0.147375
HepG2:grey	ZNF791	163049	0.0952341
HepG2:grey	ZNF793	390927	0.0880787
HepG2:grey	ZNF827	152485	0.0989866
HepG2:grey	ZNF837	116412	0.1798
HepG2:grey	ZNF852	285346	0.225459
HepG2:grey	ZNF862	643641	0.384779
HepG2:grey	ZNF888	388559	0.0199117
HepG2:grey	ZNF90	7643	0.278448
HepG2:grey	ZNHIT1	10467	0.00673876
HepG2:grey	ZNHIT2	741	0.11149
HepG2:grey	ZNRF1	84937	0.0233955
HepG2:grey	ZSCAN2	54993	0.307258
HepG2:grey	ZSCAN20	7579	0.43041
HepG2:grey	ZSCAN22	342945	0.309842
HepG2:grey	ZSCAN31	64288	0.0720632
HepG2:grey	ZSCAN5A	79149	0.321296
HepG2:grey	ZSWIM4	65249	0.206263
HepG2:grey	ZSWIM7	125150	0.12182

### Sheet: 2.Module score
meanID	module	eigengene score	TIMEPOINT	CONCENTRATION	TREATMENT	dose_level
TempOseq2_ActA_conc0.2_TP24	HepG2:9	0.112131	24	0.2	ActA	1
TempOseq2_ActA_conc0.2_TP24	HepG2:27	0.868028	24	0.2	ActA	1
TempOseq2_ActA_conc0.2_TP24	HepG2:11	-0.517458	24	0.2	ActA	1
TempOseq2_ActA_conc0.2_TP24	HepG2:262	-0.2551	24	0.2	ActA	1
TempOseq2_ActA_conc0.2_TP24	HepG2:76	0.676584	24	0.2	ActA	1
TempOseq2_ActA_conc0.2_TP24	HepG2:225	-0.10988	24	0.2	ActA	1
TempOseq2_ActA_conc0.2_TP24	HepG2:8	0.855258	24	0.2	ActA	1
TempOseq2_ActA_conc0.2_TP24	HepG2:107	0.100059	24	0.2	ActA	1
TempOseq2_ActA_conc0.2_TP24	HepG2:4	0.67338	24	0.2	ActA	1
TempOseq2_ActA_conc0.2_TP24	HepG2:141	0.447646	24	0.2	ActA	1
TempOseq2_ActA_conc0.2_TP24	HepG2:41	0.183363	24	0.2	ActA	1
TempOseq2_ActA_conc0.2_TP24	HepG2:172	-0.487012	24	0.2	ActA	1
TempOseq2_ActA_conc0.2_TP24	HepG2:173	-0.178213	24	0.2	ActA	1
TempOseq2_ActA_conc0.2_TP24	HepG2:142	0.407581	24	0.2	ActA	1
TempOseq2_ActA_conc0.2_TP24	HepG2:143	0.166448	24	0.2	ActA	1
TempOseq2_ActA_conc0.2_TP24	HepG2:125	-0.265283	24	0.2	ActA	1
TempOseq2_ActA_conc0.2_TP24	HepG2:108	0.653642	24	0.2	ActA	1
TempOseq2_ActA_conc0.2_TP24	HepG2:93	0.711447	24	0.2	ActA	1
TempOseq2_ActA_conc0.2_TP24	HepG2:34	1.89639	24	0.2	ActA	1
TempOseq2_ActA_conc0.2_TP24	HepG2:37	0.855589	24	0.2	ActA	1
TempOseq2_ActA_conc0.2_TP24	HepG2:226	-0.287083	24	0.2	ActA	1
TempOseq2_ActA_conc0.2_TP24	HepG2:13	0.301075	24	0.2	ActA	1
TempOseq2_ActA_conc0.2_TP24	HepG2:73	0.331583	24	0.2	ActA	1
TempOseq2_ActA_conc0.2_TP24	HepG2:195	-0.466262	24	0.2	ActA	1
TempOseq2_ActA_conc0.2_TP24	HepG2:227	-0.831041	24	0.2	ActA	1
TempOseq2_ActA_conc0.2_TP24	HepG2:263	-0.484924	24	0.2	ActA	1
TempOseq2_ActA_conc0.2_TP24	HepG2:264	-0.0285093	24	0.2	ActA	1
TempOseq2_ActA_conc0.2_TP24	HepG2:196	0.0349833	24	0.2	ActA	1
TempOseq2_ActA_conc0.2_TP24	HepG2:59	-0.0578559	24	0.2	ActA	1
TempOseq2_ActA_conc0.2_TP24	HepG2:6	0.751244	24	0.2	ActA	1
TempOseq2_ActA_conc0.2_TP24	HepG2:228	-0.452805	24	0.2	ActA	1
TempOseq2_ActA_conc0.2_TP24	HepG2:68	-0.263832	24	0.2	ActA	1
TempOseq2_ActA_conc0.2_TP24	HepG2:229	-0.021293	24	0.2	ActA	1
TempOseq2_ActA_conc0.2_TP24	HepG2:22	0.610617	24	0.2	ActA	1
TempOseq2_ActA_conc0.2_TP24	HepG2:44	-0.537482	24	0.2	ActA	1
TempOseq2_ActA_conc0.2_TP24	HepG2:94	0.844418	24	0.2	ActA	1
TempOseq2_ActA_conc0.2_TP24	HepG2:109	-0.339473	24	0.2	ActA	1
TempOseq2_ActA_conc0.2_TP24	HepG2:10	0.693081	24	0.2	ActA	1
TempOseq2_ActA_conc0.2_TP24	HepG2:144	-0.599947	24	0.2	ActA	1
TempOseq2_ActA_conc0.2_TP24	HepG2:174	1.33955	24	0.2	ActA	1
TempOseq2_ActA_conc0.2_TP24	HepG2:7	0.530991	24	0.2	ActA	1
TempOseq2_ActA_conc0.2_TP24	HepG2:145	-0.431603	24	0.2	ActA	1
TempOseq2_ActA_conc0.2_TP24	HepG2:126	0.764226	24	0.2	ActA	1
TempOseq2_ActA_conc0.2_TP24	HepG2:53	0.238055	24	0.2	ActA	1
TempOseq2_ActA_conc0.2_TP24	HepG2:77	1.23215	24	0.2	ActA	1
TempOseq2_ActA_conc0.2_TP24	HepG2:17	0.0259429	24	0.2	ActA	1
TempOseq2_ActA_conc0.2_TP24	HepG2:230	0.390663	24	0.2	ActA	1
TempOseq2_ActA_conc0.2_TP24	HepG2:42	0.124744	24	0.2	ActA	1
TempOseq2_ActA_conc0.2_TP24	HepG2:265	-0.0774734	24	0.2	ActA	1
TempOseq2_ActA_conc0.2_TP24	HepG2:55	-0.0327386	24	0.2	ActA	1
TempOseq2_ActA_conc0.2_TP24	HepG2:49	-0.389705	24	0.2	ActA	1
TempOseq2_ActA_conc0.2_TP24	HepG2:28	0.879542	24	0.2	ActA	1
TempOseq2_ActA_conc0.2_TP24	HepG2:146	-0.254843	24	0.2	ActA	1
TempOseq2_ActA_conc0.2_TP24	HepG2:147	-0.246079	24	0.2	ActA	1
TempOseq2_ActA_conc0.2_TP24	HepG2:197	1.05058	24	0.2	ActA	1
TempOseq2_ActA_conc0.2_TP24	HepG2:110	-0.50224	24	0.2	ActA	1
TempOseq2_ActA_conc0.2_TP24	HepG2:95	-0.0408998	24	0.2	ActA	1
TempOseq2_ActA_conc0.2_TP24	HepG2:96	0.965418	24	0.2	ActA	1
TempOseq2_ActA_conc0.2_TP24	HepG2:3	-0.119514	24	0.2	ActA	1
TempOseq2_ActA_conc0.2_TP24	HepG2:12	0.873172	24	0.2	ActA	1
TempOseq2_ActA_conc0.2_TP24	HepG2:5	0.00493694	24	0.2	ActA	1
TempOseq2_ActA_conc0.2_TP24	HepG2:38	-0.411311	24	0.2	ActA	1
TempOseq2_ActA_conc0.2_TP24	HepG2:198	-0.488229	24	0.2	ActA	1
TempOseq2_ActA_conc0.2_TP24	HepG2:199	1.27501	24	0.2	ActA	1
TempOseq2_ActA_conc0.2_TP24	HepG2:15	0.102796	24	0.2	ActA	1
TempOseq2_ActA_conc0.2_TP24	HepG2:19	0.490584	24	0.2	ActA	1
TempOseq2_ActA_conc0.2_TP24	HepG2:200	0.430886	24	0.2	ActA	1
TempOseq2_ActA_conc0.2_TP24	HepG2:201	-1.18293	24	0.2	ActA	1
TempOseq2_ActA_conc0.2_TP24	HepG2:266	-0.413705	24	0.2	ActA	1
TempOseq2_ActA_conc0.2_TP24	HepG2:148	0.38089	24	0.2	ActA	1
TempOseq2_ActA_conc0.2_TP24	HepG2:231	0.606047	24	0.2	ActA	1
TempOseq2_ActA_conc0.2_TP24	HepG2:175	1.34515	24	0.2	ActA	1
TempOseq2_ActA_conc0.2_TP24	HepG2:232	-0.253295	24	0.2	ActA	1
TempOseq2_ActA_conc0.2_TP24	HepG2:176	0.156458	24	0.2	ActA	1
TempOseq2_ActA_conc0.2_TP24	HepG2:56	-0.0437655	24	0.2	ActA	1
TempOseq2_ActA_conc0.2_TP24	HepG2:111	0.442836	24	0.2	ActA	1
TempOseq2_ActA_conc0.2_TP24	HepG2:97	-0.0149561	24	0.2	ActA	1
TempOseq2_ActA_conc0.2_TP24	HepG2:88	-0.304609	24	0.2	ActA	1
TempOseq2_ActA_conc0.2_TP24	HepG2:16	-0.118113	24	0.2	ActA	1
TempOseq2_ActA_conc0.2_TP24	HepG2:30	0.571275	24	0.2	ActA	1
TempOseq2_ActA_conc0.2_TP24	HepG2:267	-0.169617	24	0.2	ActA	1
TempOseq2_ActA_conc0.2_TP24	HepG2:233	1.30161	24	0.2	ActA	1
TempOseq2_ActA_conc0.2_TP24	HepG2:234	0.0292374	24	0.2	ActA	1
TempOseq2_ActA_conc0.2_TP24	HepG2:202	-0.213093	24	0.2	ActA	1
TempOseq2_ActA_conc0.2_TP24	HepG2:235	-0.680467	24	0.2	ActA	1
TempOseq2_ActA_conc0.2_TP24	HepG2:268	0.656422	24	0.2	ActA	1
TempOseq2_ActA_conc0.2_TP24	HepG2:60	0.523661	24	0.2	ActA	1
TempOseq2_ActA_conc0.2_TP24	HepG2:177	0.714474	24	0.2	ActA	1
TempOseq2_ActA_conc0.2_TP24	HepG2:149	1.0701	24	0.2	ActA	1
TempOseq2_ActA_conc0.2_TP24	HepG2:150	0.595832	24	0.2	ActA	1
TempOseq2_ActA_conc0.2_TP24	HepG2:112	-0.344528	24	0.2	ActA	1
TempOseq2_ActA_conc0.2_TP24	HepG2:78	0.0425015	24	0.2	ActA	1
TempOseq2_ActA_conc0.2_TP24	HepG2:89	0.759092	24	0.2	ActA	1
TempOseq2_ActA_conc0.2_TP24	HepG2:98	0.819213	24	0.2	ActA	1
TempOseq2_ActA_conc0.2_TP24	HepG2:69	1.49503	24	0.2	ActA	1
TempOseq2_ActA_conc0.2_TP24	HepG2:26	0.425413	24	0.2	ActA	1
TempOseq2_ActA_conc0.2_TP24	HepG2:269	-0.974458	24	0.2	ActA	1
TempOseq2_ActA_conc0.2_TP24	HepG2:236	0.615871	24	0.2	ActA	1
TempOseq2_ActA_conc0.2_TP24	HepG2:113	0.303905	24	0.2	ActA	1
TempOseq2_ActA_conc0.2_TP24	HepG2:151	-0.0319902	24	0.2	ActA	1
TempOseq2_ActA_conc0.2_TP24	HepG2:152	-0.282214	24	0.2	ActA	1
TempOseq2_ActA_conc0.2_TP24	HepG2:178	0.123068	24	0.2	ActA	1
TempOseq2_ActA_conc0.2_TP24	HepG2:153	0.417225	24	0.2	ActA	1
TempOseq2_ActA_conc0.2_TP24	HepG2:127	-0.239222	24	0.2	ActA	1
TempOseq2_ActA_conc0.2_TP24	HepG2:128	1.26559	24	0.2	ActA	1
TempOseq2_ActA_conc0.2_TP24	HepG2:2	0.726312	24	0.2	ActA	1
TempOseq2_ActA_conc0.2_TP24	HepG2:99	0.622402	24	0.2	ActA	1
TempOseq2_ActA_conc0.2_TP24	HepG2:50	0.47803	24	0.2	ActA	1
TempOseq2_ActA_conc0.2_TP24	HepG2:61	-0.0742314	24	0.2	ActA	1
TempOseq2_ActA_conc0.2_TP24	HepG2:grey	1.2671	24	0.2	ActA	1
TempOseq2_ActA_conc0.2_TP24	HepG2:203	0.405044	24	0.2	ActA	1
TempOseq2_ActA_conc0.2_TP24	HepG2:270	-0.183204	24	0.2	ActA	1
TempOseq2_ActA_conc0.2_TP24	HepG2:237	0.748832	24	0.2	ActA	1
TempOseq2_ActA_conc0.2_TP24	HepG2:40	-0.321368	24	0.2	ActA	1
TempOseq2_ActA_conc0.2_TP24	HepG2:154	0.540362	24	0.2	ActA	1
TempOseq2_ActA_conc0.2_TP24	HepG2:35	0.423798	24	0.2	ActA	1
TempOseq2_ActA_conc0.2_TP24	HepG2:39	0.527921	24	0.2	ActA	1
TempOseq2_ActA_conc0.2_TP24	HepG2:271	1.08741	24	0.2	ActA	1
TempOseq2_ActA_conc0.2_TP24	HepG2:238	0.213206	24	0.2	ActA	1
TempOseq2_ActA_conc0.2_TP24	HepG2:179	0.582545	24	0.2	ActA	1
TempOseq2_ActA_conc0.2_TP24	HepG2:155	1.65706	24	0.2	ActA	1
TempOseq2_ActA_conc0.2_TP24	HepG2:129	0.151951	24	0.2	ActA	1
TempOseq2_ActA_conc0.2_TP24	HepG2:114	-0.392016	24	0.2	ActA	1
TempOseq2_ActA_conc0.2_TP24	HepG2:90	0.534933	24	0.2	ActA	1
TempOseq2_ActA_conc0.2_TP24	HepG2:79	0.129174	24	0.2	ActA	1
TempOseq2_ActA_conc0.2_TP24	HepG2:33	-0.143671	24	0.2	ActA	1
TempOseq2_ActA_conc0.2_TP24	HepG2:272	-0.32839	24	0.2	ActA	1
TempOseq2_ActA_conc0.2_TP24	HepG2:51	-0.130334	24	0.2	ActA	1
TempOseq2_ActA_conc0.2_TP24	HepG2:29	0.0909098	24	0.2	ActA	1
TempOseq2_ActA_conc0.2_TP24	HepG2:180	-0.715966	24	0.2	ActA	1
TempOseq2_ActA_conc0.2_TP24	HepG2:156	0.118614	24	0.2	ActA	1
TempOseq2_ActA_conc0.2_TP24	HepG2:157	0.834493	24	0.2	ActA	1
TempOseq2_ActA_conc0.2_TP24	HepG2:130	-0.957304	24	0.2	ActA	1
TempOseq2_ActA_conc0.2_TP24	HepG2:100	0.554479	24	0.2	ActA	1
TempOseq2_ActA_conc0.2_TP24	HepG2:80	1.18347	24	0.2	ActA	1
TempOseq2_ActA_conc0.2_TP24	HepG2:71	0.493317	24	0.2	ActA	1
TempOseq2_ActA_conc0.2_TP24	HepG2:45	1.26123	24	0.2	ActA	1
TempOseq2_ActA_conc0.2_TP24	HepG2:273	-0.254276	24	0.2	ActA	1
TempOseq2_ActA_conc0.2_TP24	HepG2:20	0.262004	24	0.2	ActA	1
TempOseq2_ActA_conc0.2_TP24	HepG2:239	-0.562169	24	0.2	ActA	1
TempOseq2_ActA_conc0.2_TP24	HepG2:240	0.994594	24	0.2	ActA	1
TempOseq2_ActA_conc0.2_TP24	HepG2:181	-0.844439	24	0.2	ActA	1
TempOseq2_ActA_conc0.2_TP24	HepG2:131	0.303961	24	0.2	ActA	1
TempOseq2_ActA_conc0.2_TP24	HepG2:101	0.341696	24	0.2	ActA	1
TempOseq2_ActA_conc0.2_TP24	HepG2:204	0.370681	24	0.2	ActA	1
TempOseq2_ActA_conc0.2_TP24	HepG2:14	0.0741547	24	0.2	ActA	1
TempOseq2_ActA_conc0.2_TP24	HepG2:274	0.919744	24	0.2	ActA	1
TempOseq2_ActA_conc0.2_TP24	HepG2:241	0.194438	24	0.2	ActA	1
TempOseq2_ActA_conc0.2_TP24	HepG2:182	0.428197	24	0.2	ActA	1
TempOseq2_ActA_conc0.2_TP24	HepG2:47	-0.0699027	24	0.2	ActA	1
TempOseq2_ActA_conc0.2_TP24	HepG2:158	-0.529624	24	0.2	ActA	1
TempOseq2_ActA_conc0.2_TP24	HepG2:132	0.0587944	24	0.2	ActA	1
TempOseq2_ActA_conc0.2_TP24	HepG2:81	0.446165	24	0.2	ActA	1
TempOseq2_ActA_conc0.2_TP24	HepG2:72	0.35641	24	0.2	ActA	1
TempOseq2_ActA_conc0.2_TP24	HepG2:21	0.403572	24	0.2	ActA	1
TempOseq2_ActA_conc0.2_TP24	HepG2:275	0.0438129	24	0.2	ActA	1
TempOseq2_ActA_conc0.2_TP24	HepG2:242	1.16951	24	0.2	ActA	1
TempOseq2_ActA_conc0.2_TP24	HepG2:243	0.30081	24	0.2	ActA	1
TempOseq2_ActA_conc0.2_TP24	HepG2:205	0.197528	24	0.2	ActA	1
TempOseq2_ActA_conc0.2_TP24	HepG2:183	0.50775	24	0.2	ActA	1
TempOseq2_ActA_conc0.2_TP24	HepG2:159	0.33403	24	0.2	ActA	1
TempOseq2_ActA_conc0.2_TP24	HepG2:82	-0.0615195	24	0.2	ActA	1
TempOseq2_ActA_conc0.2_TP24	HepG2:206	-0.136798	24	0.2	ActA	1
TempOseq2_ActA_conc0.2_TP24	HepG2:276	0.42603	24	0.2	ActA	1
TempOseq2_ActA_conc0.2_TP24	HepG2:36	0.817325	24	0.2	ActA	1
TempOseq2_ActA_conc0.2_TP24	HepG2:244	0.164596	24	0.2	ActA	1
TempOseq2_ActA_conc0.2_TP24	HepG2:245	1.44309	24	0.2	ActA	1
TempOseq2_ActA_conc0.2_TP24	HepG2:184	0.372674	24	0.2	ActA	1
TempOseq2_ActA_conc0.2_TP24	HepG2:246	0.479977	24	0.2	ActA	1
TempOseq2_ActA_conc0.2_TP24	HepG2:23	0.0669193	24	0.2	ActA	1
TempOseq2_ActA_conc0.2_TP24	HepG2:83	0.336741	24	0.2	ActA	1
TempOseq2_ActA_conc0.2_TP24	HepG2:62	0.408342	24	0.2	ActA	1
TempOseq2_ActA_conc0.2_TP24	HepG2:277	0.142041	24	0.2	ActA	1
TempOseq2_ActA_conc0.2_TP24	HepG2:247	0.358486	24	0.2	ActA	1
TempOseq2_ActA_conc0.2_TP24	HepG2:278	0.758317	24	0.2	ActA	1
TempOseq2_ActA_conc0.2_TP24	HepG2:31	-0.233083	24	0.2	ActA	1
TempOseq2_ActA_conc0.2_TP24	HepG2:185	-0.227738	24	0.2	ActA	1
TempOseq2_ActA_conc0.2_TP24	HepG2:160	0.368194	24	0.2	ActA	1
TempOseq2_ActA_conc0.2_TP24	HepG2:133	-0.207288	24	0.2	ActA	1
TempOseq2_ActA_conc0.2_TP24	HepG2:46	-0.370119	24	0.2	ActA	1
TempOseq2_ActA_conc0.2_TP24	HepG2:24	0.650517	24	0.2	ActA	1
TempOseq2_ActA_conc0.2_TP24	HepG2:207	-0.162815	24	0.2	ActA	1
TempOseq2_ActA_conc0.2_TP24	HepG2:115	1.18802	24	0.2	ActA	1
TempOseq2_ActA_conc0.2_TP24	HepG2:57	0.561651	24	0.2	ActA	1
TempOseq2_ActA_conc0.2_TP24	HepG2:74	0.462953	24	0.2	ActA	1
TempOseq2_ActA_conc0.2_TP24	HepG2:279	0.253732	24	0.2	ActA	1
TempOseq2_ActA_conc0.2_TP24	HepG2:248	-0.194282	24	0.2	ActA	1
TempOseq2_ActA_conc0.2_TP24	HepG2:186	0.0623148	24	0.2	ActA	1
TempOseq2_ActA_conc0.2_TP24	HepG2:161	0.23789	24	0.2	ActA	1
TempOseq2_ActA_conc0.2_TP24	HepG2:162	0.278309	24	0.2	ActA	1
TempOseq2_ActA_conc0.2_TP24	HepG2:134	0.492734	24	0.2	ActA	1
TempOseq2_ActA_conc0.2_TP24	HepG2:116	0.734999	24	0.2	ActA	1
TempOseq2_ActA_conc0.2_TP24	HepG2:102	-0.0110633	24	0.2	ActA	1
TempOseq2_ActA_conc0.2_TP24	HepG2:208	0.36174	24	0.2	ActA	1
TempOseq2_ActA_conc0.2_TP24	HepG2:84	-0.155222	24	0.2	ActA	1
TempOseq2_ActA_conc0.2_TP24	HepG2:63	0.852279	24	0.2	ActA	1
TempOseq2_ActA_conc0.2_TP24	HepG2:280	2.31819	24	0.2	ActA	1
TempOseq2_ActA_conc0.2_TP24	HepG2:249	1.65721	24	0.2	ActA	1
TempOseq2_ActA_conc0.2_TP24	HepG2:250	-0.536408	24	0.2	ActA	1
TempOseq2_ActA_conc0.2_TP24	HepG2:117	0.162288	24	0.2	ActA	1
TempOseq2_ActA_conc0.2_TP24	HepG2:135	-0.369414	24	0.2	ActA	1
TempOseq2_ActA_conc0.2_TP24	HepG2:209	-0.0540498	24	0.2	ActA	1
TempOseq2_ActA_conc0.2_TP24	HepG2:187	0.0933817	24	0.2	ActA	1
TempOseq2_ActA_conc0.2_TP24	HepG2:136	-0.884976	24	0.2	ActA	1
TempOseq2_ActA_conc0.2_TP24	HepG2:1	1.74987	24	0.2	ActA	1
TempOseq2_ActA_conc0.2_TP24	HepG2:103	-0.572943	24	0.2	ActA	1
TempOseq2_ActA_conc0.2_TP24	HepG2:18	-0.267506	24	0.2	ActA	1
TempOseq2_ActA_conc0.2_TP24	HepG2:210	0.31061	24	0.2	ActA	1
TempOseq2_ActA_conc0.2_TP24	HepG2:43	-0.33829	24	0.2	ActA	1
TempOseq2_ActA_conc0.2_TP24	HepG2:58	0.559905	24	0.2	ActA	1
TempOseq2_ActA_conc0.2_TP24	HepG2:281	0.834135	24	0.2	ActA	1
TempOseq2_ActA_conc0.2_TP24	HepG2:251	0.851962	24	0.2	ActA	1
TempOseq2_ActA_conc0.2_TP24	HepG2:188	-0.119472	24	0.2	ActA	1
TempOseq2_ActA_conc0.2_TP24	HepG2:163	0.583928	24	0.2	ActA	1
TempOseq2_ActA_conc0.2_TP24	HepG2:164	0.678771	24	0.2	ActA	1
TempOseq2_ActA_conc0.2_TP24	HepG2:137	0.116185	24	0.2	ActA	1
TempOseq2_ActA_conc0.2_TP24	HepG2:211	0.847282	24	0.2	ActA	1
TempOseq2_ActA_conc0.2_TP24	HepG2:282	0.774073	24	0.2	ActA	1
TempOseq2_ActA_conc0.2_TP24	HepG2:252	1.24265	24	0.2	ActA	1
TempOseq2_ActA_conc0.2_TP24	HepG2:25	-0.501457	24	0.2	ActA	1
TempOseq2_ActA_conc0.2_TP24	HepG2:253	-0.570402	24	0.2	ActA	1
TempOseq2_ActA_conc0.2_TP24	HepG2:48	0.540526	24	0.2	ActA	1
TempOseq2_ActA_conc0.2_TP24	HepG2:254	0.0801535	24	0.2	ActA	1
TempOseq2_ActA_conc0.2_TP24	HepG2:283	-0.383401	24	0.2	ActA	1
TempOseq2_ActA_conc0.2_TP24	HepG2:64	-0.147035	24	0.2	ActA	1
TempOseq2_ActA_conc0.2_TP24	HepG2:212	0.450524	24	0.2	ActA	1
TempOseq2_ActA_conc0.2_TP24	HepG2:70	-0.313393	24	0.2	ActA	1
TempOseq2_ActA_conc0.2_TP24	HepG2:189	-0.435063	24	0.2	ActA	1
TempOseq2_ActA_conc0.2_TP24	HepG2:165	0.632697	24	0.2	ActA	1
TempOseq2_ActA_conc0.2_TP24	HepG2:213	0.360389	24	0.2	ActA	1
TempOseq2_ActA_conc0.2_TP24	HepG2:75	-0.246147	24	0.2	ActA	1
TempOseq2_ActA_conc0.2_TP24	HepG2:118	-0.217575	24	0.2	ActA	1
TempOseq2_ActA_conc0.2_TP24	HepG2:85	0.529118	24	0.2	ActA	1
TempOseq2_ActA_conc0.2_TP24	HepG2:104	-0.154419	24	0.2	ActA	1
TempOseq2_ActA_conc0.2_TP24	HepG2:214	-0.585244	24	0.2	ActA	1
TempOseq2_ActA_conc0.2_TP24	HepG2:119	-0.128344	24	0.2	ActA	1
TempOseq2_ActA_conc0.2_TP24	HepG2:65	0.116468	24	0.2	ActA	1
TempOseq2_ActA_conc0.2_TP24	HepG2:215	-0.0123185	24	0.2	ActA	1
TempOseq2_ActA_conc0.2_TP24	HepG2:216	1.00118	24	0.2	ActA	1
TempOseq2_ActA_conc0.2_TP24	HepG2:54	0.246356	24	0.2	ActA	1
TempOseq2_ActA_conc0.2_TP24	HepG2:284	-0.203538	24	0.2	ActA	1
TempOseq2_ActA_conc0.2_TP24	HepG2:255	0.44934	24	0.2	ActA	1
TempOseq2_ActA_conc0.2_TP24	HepG2:138	1.11711	24	0.2	ActA	1
TempOseq2_ActA_conc0.2_TP24	HepG2:256	-0.017203	24	0.2	ActA	1
TempOseq2_ActA_conc0.2_TP24	HepG2:52	-0.0655956	24	0.2	ActA	1
TempOseq2_ActA_conc0.2_TP24	HepG2:190	1.96026	24	0.2	ActA	1
TempOseq2_ActA_conc0.2_TP24	HepG2:120	0.202454	24	0.2	ActA	1
TempOseq2_ActA_conc0.2_TP24	HepG2:105	0.975654	24	0.2	ActA	1
TempOseq2_ActA_conc0.2_TP24	HepG2:217	0.0551491	24	0.2	ActA	1
TempOseq2_ActA_conc0.2_TP24	HepG2:218	0.185622	24	0.2	ActA	1
TempOseq2_ActA_conc0.2_TP24	HepG2:257	-0.588578	24	0.2	ActA	1
TempOseq2_ActA_conc0.2_TP24	HepG2:285	0.522689	24	0.2	ActA	1
TempOseq2_ActA_conc0.2_TP24	HepG2:66	0.0455516	24	0.2	ActA	1
TempOseq2_ActA_conc0.2_TP24	HepG2:91	0.38538	24	0.2	ActA	1
TempOseq2_ActA_conc0.2_TP24	HepG2:121	-0.423446	24	0.2	ActA	1
TempOseq2_ActA_conc0.2_TP24	HepG2:191	0.625372	24	0.2	ActA	1
TempOseq2_ActA_conc0.2_TP24	HepG2:139	-0.244294	24	0.2	ActA	1
TempOseq2_ActA_conc0.2_TP24	HepG2:166	1.56089	24	0.2	ActA	1
TempOseq2_ActA_conc0.2_TP24	HepG2:167	0.157963	24	0.2	ActA	1
TempOseq2_ActA_conc0.2_TP24	HepG2:122	0.296429	24	0.2	ActA	1
TempOseq2_ActA_conc0.2_TP24	HepG2:168	-0.162522	24	0.2	ActA	1
TempOseq2_ActA_conc0.2_TP24	HepG2:219	-0.0724335	24	0.2	ActA	1
TempOseq2_ActA_conc0.2_TP24	HepG2:192	-0.401134	24	0.2	ActA	1
TempOseq2_ActA_conc0.2_TP24	HepG2:106	-0.0948775	24	0.2	ActA	1
TempOseq2_ActA_conc0.2_TP24	HepG2:92	2.04007	24	0.2	ActA	1
TempOseq2_ActA_conc0.2_TP24	HepG2:220	0.663639	24	0.2	ActA	1
TempOseq2_ActA_conc0.2_TP24	HepG2:32	0.526435	24	0.2	ActA	1
TempOseq2_ActA_conc0.2_TP24	HepG2:286	0.960751	24	0.2	ActA	1
TempOseq2_ActA_conc0.2_TP24	HepG2:258	0.104474	24	0.2	ActA	1
TempOseq2_ActA_conc0.2_TP24	HepG2:259	-0.185052	24	0.2	ActA	1
TempOseq2_ActA_conc0.2_TP24	HepG2:260	0.858523	24	0.2	ActA	1
TempOseq2_ActA_conc0.2_TP24	HepG2:287	0.156393	24	0.2	ActA	1
TempOseq2_ActA_conc0.2_TP24	HepG2:67	0.0688453	24	0.2	ActA	1
TempOseq2_ActA_conc0.2_TP24	HepG2:193	1.1948	24	0.2	ActA	1
TempOseq2_ActA_conc0.2_TP24	HepG2:169	0.724107	24	0.2	ActA	1
TempOseq2_ActA_conc0.2_TP24	HepG2:221	0.175689	24	0.2	ActA	1
TempOseq2_ActA_conc0.2_TP24	HepG2:170	-0.836535	24	0.2	ActA	1
TempOseq2_ActA_conc0.2_TP24	HepG2:86	0.28739	24	0.2	ActA	1
TempOseq2_ActA_conc0.2_TP24	HepG2:140	-0.11184	24	0.2	ActA	1
TempOseq2_ActA_conc0.2_TP24	HepG2:222	1.27885	24	0.2	ActA	1
TempOseq2_ActA_conc0.2_TP24	HepG2:123	0.950945	24	0.2	ActA	1
TempOseq2_ActA_conc0.2_TP24	HepG2:124	0.838727	24	0.2	ActA	1
TempOseq2_ActA_conc0.2_TP24	HepG2:87	-0.135367	24	0.2	ActA	1
TempOseq2_ActA_conc0.2_TP24	HepG2:171	0.896418	24	0.2	ActA	1
TempOseq2_ActA_conc0.2_TP24	HepG2:194	0.271727	24	0.2	ActA	1
TempOseq2_ActA_conc0.2_TP24	HepG2:223	0.193524	24	0.2	ActA	1
TempOseq2_ActA_conc0.2_TP24	HepG2:288	-0.0383817	24	0.2	ActA	1
TempOseq2_ActA_conc0.2_TP24	HepG2:261	0.295972	24	0.2	ActA	1
TempOseq2_ActA_conc0.2_TP24	HepG2:224	-0.890727	24	0.2	ActA	1
TempOseq2_ActA_conc0.2_TP4	HepG2:9	0.546462	4	0.2	ActA	1
TempOseq2_ActA_conc0.2_TP4	HepG2:27	-0.251262	4	0.2	ActA	1
TempOseq2_ActA_conc0.2_TP4	HepG2:11	-0.14027	4	0.2	ActA	1
TempOseq2_ActA_conc0.2_TP4	HepG2:262	0.153299	4	0.2	ActA	1
TempOseq2_ActA_conc0.2_TP4	HepG2:76	-0.41704	4	0.2	ActA	1
TempOseq2_ActA_conc0.2_TP4	HepG2:225	-0.336269	4	0.2	ActA	1
TempOseq2_ActA_conc0.2_TP4	HepG2:8	0.112765	4	0.2	ActA	1
TempOseq2_ActA_conc0.2_TP4	HepG2:107	0.415903	4	0.2	ActA	1
TempOseq2_ActA_conc0.2_TP4	HepG2:4	0.530721	4	0.2	ActA	1
TempOseq2_ActA_conc0.2_TP4	HepG2:141	0.187698	4	0.2	ActA	1
TempOseq2_ActA_conc0.2_TP4	HepG2:41	-0.393479	4	0.2	ActA	1
TempOseq2_ActA_conc0.2_TP4	HepG2:172	-0.0761275	4	0.2	ActA	1
TempOseq2_ActA_conc0.2_TP4	HepG2:173	-0.0015034	4	0.2	ActA	1
TempOseq2_ActA_conc0.2_TP4	HepG2:142	0.378612	4	0.2	ActA	1
TempOseq2_ActA_conc0.2_TP4	HepG2:143	0.0482625	4	0.2	ActA	1
TempOseq2_ActA_conc0.2_TP4	HepG2:125	0.223891	4	0.2	ActA	1
TempOseq2_ActA_conc0.2_TP4	HepG2:108	-0.553078	4	0.2	ActA	1
TempOseq2_ActA_conc0.2_TP4	HepG2:93	-0.963557	4	0.2	ActA	1
TempOseq2_ActA_conc0.2_TP4	HepG2:34	-0.408977	4	0.2	ActA	1
TempOseq2_ActA_conc0.2_TP4	HepG2:37	0.101054	4	0.2	ActA	1
TempOseq2_ActA_conc0.2_TP4	HepG2:226	0.455341	4	0.2	ActA	1
TempOseq2_ActA_conc0.2_TP4	HepG2:13	0.558818	4	0.2	ActA	1
TempOseq2_ActA_conc0.2_TP4	HepG2:73	-0.0113059	4	0.2	ActA	1
TempOseq2_ActA_conc0.2_TP4	HepG2:195	-0.275786	4	0.2	ActA	1
TempOseq2_ActA_conc0.2_TP4	HepG2:227	-0.163463	4	0.2	ActA	1
TempOseq2_ActA_conc0.2_TP4	HepG2:263	-0.10596	4	0.2	ActA	1
TempOseq2_ActA_conc0.2_TP4	HepG2:264	-0.03557	4	0.2	ActA	1
TempOseq2_ActA_conc0.2_TP4	HepG2:196	-0.142	4	0.2	ActA	1
TempOseq2_ActA_conc0.2_TP4	HepG2:59	-0.581256	4	0.2	ActA	1
TempOseq2_ActA_conc0.2_TP4	HepG2:6	0.0891875	4	0.2	ActA	1
TempOseq2_ActA_conc0.2_TP4	HepG2:228	-0.17704	4	0.2	ActA	1
TempOseq2_ActA_conc0.2_TP4	HepG2:68	0.196698	4	0.2	ActA	1
TempOseq2_ActA_conc0.2_TP4	HepG2:229	0.0718428	4	0.2	ActA	1
TempOseq2_ActA_conc0.2_TP4	HepG2:22	-0.41784	4	0.2	ActA	1
TempOseq2_ActA_conc0.2_TP4	HepG2:44	1.04256	4	0.2	ActA	1
TempOseq2_ActA_conc0.2_TP4	HepG2:94	-0.0235837	4	0.2	ActA	1
TempOseq2_ActA_conc0.2_TP4	HepG2:109	-0.00788034	4	0.2	ActA	1
TempOseq2_ActA_conc0.2_TP4	HepG2:10	0.252685	4	0.2	ActA	1
TempOseq2_ActA_conc0.2_TP4	HepG2:144	0.273021	4	0.2	ActA	1
TempOseq2_ActA_conc0.2_TP4	HepG2:174	-0.660209	4	0.2	ActA	1
TempOseq2_ActA_conc0.2_TP4	HepG2:7	0.605947	4	0.2	ActA	1
TempOseq2_ActA_conc0.2_TP4	HepG2:145	-0.0170774	4	0.2	ActA	1
TempOseq2_ActA_conc0.2_TP4	HepG2:126	-0.339686	4	0.2	ActA	1
TempOseq2_ActA_conc0.2_TP4	HepG2:53	-0.459694	4	0.2	ActA	1
TempOseq2_ActA_conc0.2_TP4	HepG2:77	-0.797731	4	0.2	ActA	1
TempOseq2_ActA_conc0.2_TP4	HepG2:17	0.188838	4	0.2	ActA	1
TempOseq2_ActA_conc0.2_TP4	HepG2:230	0.554342	4	0.2	ActA	1
TempOseq2_ActA_conc0.2_TP4	HepG2:42	-0.130873	4	0.2	ActA	1
TempOseq2_ActA_conc0.2_TP4	HepG2:265	-0.524674	4	0.2	ActA	1
TempOseq2_ActA_conc0.2_TP4	HepG2:55	-0.233474	4	0.2	ActA	1
TempOseq2_ActA_conc0.2_TP4	HepG2:49	-0.275772	4	0.2	ActA	1
TempOseq2_ActA_conc0.2_TP4	HepG2:28	-0.26171	4	0.2	ActA	1
TempOseq2_ActA_conc0.2_TP4	HepG2:146	0.648435	4	0.2	ActA	1
TempOseq2_ActA_conc0.2_TP4	HepG2:147	0.400128	4	0.2	ActA	1
TempOseq2_ActA_conc0.2_TP4	HepG2:197	0.166086	4	0.2	ActA	1
TempOseq2_ActA_conc0.2_TP4	HepG2:110	0.415632	4	0.2	ActA	1
TempOseq2_ActA_conc0.2_TP4	HepG2:95	-0.128505	4	0.2	ActA	1
TempOseq2_ActA_conc0.2_TP4	HepG2:96	-0.306844	4	0.2	ActA	1
TempOseq2_ActA_conc0.2_TP4	HepG2:3	-0.776231	4	0.2	ActA	1
TempOseq2_ActA_conc0.2_TP4	HepG2:12	-0.0387481	4	0.2	ActA	1
TempOseq2_ActA_conc0.2_TP4	HepG2:5	-0.55124	4	0.2	ActA	1
TempOseq2_ActA_conc0.2_TP4	HepG2:38	-0.643029	4	0.2	ActA	1
TempOseq2_ActA_conc0.2_TP4	HepG2:198	0.132971	4	0.2	ActA	1
TempOseq2_ActA_conc0.2_TP4	HepG2:199	0.134356	4	0.2	ActA	1
TempOseq2_ActA_conc0.2_TP4	HepG2:15	0.421675	4	0.2	ActA	1
TempOseq2_ActA_conc0.2_TP4	HepG2:19	-0.123775	4	0.2	ActA	1
TempOseq2_ActA_conc0.2_TP4	HepG2:200	-0.10651	4	0.2	ActA	1
TempOseq2_ActA_conc0.2_TP4	HepG2:201	-0.0829544	4	0.2	ActA	1
TempOseq2_ActA_conc0.2_TP4	HepG2:266	-0.226295	4	0.2	ActA	1
TempOseq2_ActA_conc0.2_TP4	HepG2:148	-0.0685487	4	0.2	ActA	1
TempOseq2_ActA_conc0.2_TP4	HepG2:231	-0.0653119	4	0.2	ActA	1
TempOseq2_ActA_conc0.2_TP4	HepG2:175	-0.179642	4	0.2	ActA	1
TempOseq2_ActA_conc0.2_TP4	HepG2:232	0.473697	4	0.2	ActA	1
TempOseq2_ActA_conc0.2_TP4	HepG2:176	0.520029	4	0.2	ActA	1
TempOseq2_ActA_conc0.2_TP4	HepG2:56	-0.673972	4	0.2	ActA	1
TempOseq2_ActA_conc0.2_TP4	HepG2:111	0.0734761	4	0.2	ActA	1
TempOseq2_ActA_conc0.2_TP4	HepG2:97	-0.0803802	4	0.2	ActA	1
TempOseq2_ActA_conc0.2_TP4	HepG2:88	-0.102826	4	0.2	ActA	1
TempOseq2_ActA_conc0.2_TP4	HepG2:16	-0.693772	4	0.2	ActA	1
TempOseq2_ActA_conc0.2_TP4	HepG2:30	0.0909979	4	0.2	ActA	1
TempOseq2_ActA_conc0.2_TP4	HepG2:267	-0.348995	4	0.2	ActA	1
TempOseq2_ActA_conc0.2_TP4	HepG2:233	-1.02651	4	0.2	ActA	1
TempOseq2_ActA_conc0.2_TP4	HepG2:234	-0.532927	4	0.2	ActA	1
TempOseq2_ActA_conc0.2_TP4	HepG2:202	0.162838	4	0.2	ActA	1
TempOseq2_ActA_conc0.2_TP4	HepG2:235	-0.651105	4	0.2	ActA	1
TempOseq2_ActA_conc0.2_TP4	HepG2:268	-0.320506	4	0.2	ActA	1
TempOseq2_ActA_conc0.2_TP4	HepG2:60	-0.0943352	4	0.2	ActA	1
TempOseq2_ActA_conc0.2_TP4	HepG2:177	-1.27203	4	0.2	ActA	1
TempOseq2_ActA_conc0.2_TP4	HepG2:149	-0.41867	4	0.2	ActA	1
TempOseq2_ActA_conc0.2_TP4	HepG2:150	0.529531	4	0.2	ActA	1
TempOseq2_ActA_conc0.2_TP4	HepG2:112	-0.264277	4	0.2	ActA	1
TempOseq2_ActA_conc0.2_TP4	HepG2:78	0.659201	4	0.2	ActA	1
TempOseq2_ActA_conc0.2_TP4	HepG2:89	0.358686	4	0.2	ActA	1
TempOseq2_ActA_conc0.2_TP4	HepG2:98	0.00249863	4	0.2	ActA	1
TempOseq2_ActA_conc0.2_TP4	HepG2:69	0.578039	4	0.2	ActA	1
TempOseq2_ActA_conc0.2_TP4	HepG2:26	0.0753454	4	0.2	ActA	1
TempOseq2_ActA_conc0.2_TP4	HepG2:269	0.0191564	4	0.2	ActA	1
TempOseq2_ActA_conc0.2_TP4	HepG2:236	-0.243713	4	0.2	ActA	1
TempOseq2_ActA_conc0.2_TP4	HepG2:113	-0.501889	4	0.2	ActA	1
TempOseq2_ActA_conc0.2_TP4	HepG2:151	-0.0651978	4	0.2	ActA	1
TempOseq2_ActA_conc0.2_TP4	HepG2:152	0.639884	4	0.2	ActA	1
TempOseq2_ActA_conc0.2_TP4	HepG2:178	-0.341778	4	0.2	ActA	1
TempOseq2_ActA_conc0.2_TP4	HepG2:153	0.135465	4	0.2	ActA	1
TempOseq2_ActA_conc0.2_TP4	HepG2:127	0.08438	4	0.2	ActA	1
TempOseq2_ActA_conc0.2_TP4	HepG2:128	-0.626064	4	0.2	ActA	1
TempOseq2_ActA_conc0.2_TP4	HepG2:2	-0.675453	4	0.2	ActA	1
TempOseq2_ActA_conc0.2_TP4	HepG2:99	-0.0463658	4	0.2	ActA	1
TempOseq2_ActA_conc0.2_TP4	HepG2:50	-0.121254	4	0.2	ActA	1
TempOseq2_ActA_conc0.2_TP4	HepG2:61	-0.484564	4	0.2	ActA	1
TempOseq2_ActA_conc0.2_TP4	HepG2:grey	-0.218079	4	0.2	ActA	1
TempOseq2_ActA_conc0.2_TP4	HepG2:203	0.0795804	4	0.2	ActA	1
TempOseq2_ActA_conc0.2_TP4	HepG2:270	-0.351732	4	0.2	ActA	1
TempOseq2_ActA_conc0.2_TP4	HepG2:237	-0.19712	4	0.2	ActA	1
TempOseq2_ActA_conc0.2_TP4	HepG2:40	-0.20941	4	0.2	ActA	1
TempOseq2_ActA_conc0.2_TP4	HepG2:154	-0.0538592	4	0.2	ActA	1
TempOseq2_ActA_conc0.2_TP4	HepG2:35	-0.628428	4	0.2	ActA	1
TempOseq2_ActA_conc0.2_TP4	HepG2:39	-0.527003	4	0.2	ActA	1
TempOseq2_ActA_conc0.2_TP4	HepG2:271	-0.603066	4	0.2	ActA	1
TempOseq2_ActA_conc0.2_TP4	HepG2:238	-0.127305	4	0.2	ActA	1
TempOseq2_ActA_conc0.2_TP4	HepG2:179	-0.384162	4	0.2	ActA	1
TempOseq2_ActA_conc0.2_TP4	HepG2:155	-0.348546	4	0.2	ActA	1
TempOseq2_ActA_conc0.2_TP4	HepG2:129	0.560973	4	0.2	ActA	1
TempOseq2_ActA_conc0.2_TP4	HepG2:114	-0.280606	4	0.2	ActA	1
TempOseq2_ActA_conc0.2_TP4	HepG2:90	0.422582	4	0.2	ActA	1
TempOseq2_ActA_conc0.2_TP4	HepG2:79	0.519052	4	0.2	ActA	1
TempOseq2_ActA_conc0.2_TP4	HepG2:33	-0.50582	4	0.2	ActA	1
TempOseq2_ActA_conc0.2_TP4	HepG2:272	0.617356	4	0.2	ActA	1
TempOseq2_ActA_conc0.2_TP4	HepG2:51	-0.445124	4	0.2	ActA	1
TempOseq2_ActA_conc0.2_TP4	HepG2:29	-0.376835	4	0.2	ActA	1
TempOseq2_ActA_conc0.2_TP4	HepG2:180	-0.513799	4	0.2	ActA	1
TempOseq2_ActA_conc0.2_TP4	HepG2:156	0.132075	4	0.2	ActA	1
TempOseq2_ActA_conc0.2_TP4	HepG2:157	-0.549418	4	0.2	ActA	1
TempOseq2_ActA_conc0.2_TP4	HepG2:130	-0.151581	4	0.2	ActA	1
TempOseq2_ActA_conc0.2_TP4	HepG2:100	0.332201	4	0.2	ActA	1
TempOseq2_ActA_conc0.2_TP4	HepG2:80	-0.0135171	4	0.2	ActA	1
TempOseq2_ActA_conc0.2_TP4	HepG2:71	-0.0366769	4	0.2	ActA	1
TempOseq2_ActA_conc0.2_TP4	HepG2:45	-0.353358	4	0.2	ActA	1
TempOseq2_ActA_conc0.2_TP4	HepG2:273	-0.17534	4	0.2	ActA	1
TempOseq2_ActA_conc0.2_TP4	HepG2:20	-0.210363	4	0.2	ActA	1
TempOseq2_ActA_conc0.2_TP4	HepG2:239	0.199496	4	0.2	ActA	1
TempOseq2_ActA_conc0.2_TP4	HepG2:240	-0.316948	4	0.2	ActA	1
TempOseq2_ActA_conc0.2_TP4	HepG2:181	0.358105	4	0.2	ActA	1
TempOseq2_ActA_conc0.2_TP4	HepG2:131	0.247039	4	0.2	ActA	1
TempOseq2_ActA_conc0.2_TP4	HepG2:101	-0.569491	4	0.2	ActA	1
TempOseq2_ActA_conc0.2_TP4	HepG2:204	-0.891514	4	0.2	ActA	1
TempOseq2_ActA_conc0.2_TP4	HepG2:14	-0.0852282	4	0.2	ActA	1
TempOseq2_ActA_conc0.2_TP4	HepG2:274	-0.000441479	4	0.2	ActA	1
TempOseq2_ActA_conc0.2_TP4	HepG2:241	-0.577525	4	0.2	ActA	1
TempOseq2_ActA_conc0.2_TP4	HepG2:182	-0.348787	4	0.2	ActA	1
TempOseq2_ActA_conc0.2_TP4	HepG2:47	-0.0370656	4	0.2	ActA	1
TempOseq2_ActA_conc0.2_TP4	HepG2:158	-0.264214	4	0.2	ActA	1
TempOseq2_ActA_conc0.2_TP4	HepG2:132	-0.017529	4	0.2	ActA	1
TempOseq2_ActA_conc0.2_TP4	HepG2:81	-0.622054	4	0.2	ActA	1
TempOseq2_ActA_conc0.2_TP4	HepG2:72	-0.283379	4	0.2	ActA	1
TempOseq2_ActA_conc0.2_TP4	HepG2:21	-0.764351	4	0.2	ActA	1
TempOseq2_ActA_conc0.2_TP4	HepG2:275	-0.388707	4	0.2	ActA	1
TempOseq2_ActA_conc0.2_TP4	HepG2:242	-0.179414	4	0.2	ActA	1
TempOseq2_ActA_conc0.2_TP4	HepG2:243	0.443664	4	0.2	ActA	1
TempOseq2_ActA_conc0.2_TP4	HepG2:205	-0.265	4	0.2	ActA	1
TempOseq2_ActA_conc0.2_TP4	HepG2:183	-0.227147	4	0.2	ActA	1
TempOseq2_ActA_conc0.2_TP4	HepG2:159	0.435711	4	0.2	ActA	1
TempOseq2_ActA_conc0.2_TP4	HepG2:82	-0.405733	4	0.2	ActA	1
TempOseq2_ActA_conc0.2_TP4	HepG2:206	-0.488066	4	0.2	ActA	1
TempOseq2_ActA_conc0.2_TP4	HepG2:276	-0.422576	4	0.2	ActA	1
TempOseq2_ActA_conc0.2_TP4	HepG2:36	0.229085	4	0.2	ActA	1
TempOseq2_ActA_conc0.2_TP4	HepG2:244	0.0104888	4	0.2	ActA	1
TempOseq2_ActA_conc0.2_TP4	HepG2:245	-0.540156	4	0.2	ActA	1
TempOseq2_ActA_conc0.2_TP4	HepG2:184	-0.0541312	4	0.2	ActA	1
TempOseq2_ActA_conc0.2_TP4	HepG2:246	0.579854	4	0.2	ActA	1
TempOseq2_ActA_conc0.2_TP4	HepG2:23	-0.0945508	4	0.2	ActA	1
TempOseq2_ActA_conc0.2_TP4	HepG2:83	-0.522416	4	0.2	ActA	1
TempOseq2_ActA_conc0.2_TP4	HepG2:62	0.198665	4	0.2	ActA	1
TempOseq2_ActA_conc0.2_TP4	HepG2:277	-0.424741	4	0.2	ActA	1
TempOseq2_ActA_conc0.2_TP4	HepG2:247	-0.155372	4	0.2	ActA	1
TempOseq2_ActA_conc0.2_TP4	HepG2:278	-0.68363	4	0.2	ActA	1
TempOseq2_ActA_conc0.2_TP4	HepG2:31	0.133829	4	0.2	ActA	1
TempOseq2_ActA_conc0.2_TP4	HepG2:185	-0.192081	4	0.2	ActA	1
TempOseq2_ActA_conc0.2_TP4	HepG2:160	0.134683	4	0.2	ActA	1
TempOseq2_ActA_conc0.2_TP4	HepG2:133	-0.410881	4	0.2	ActA	1
TempOseq2_ActA_conc0.2_TP4	HepG2:46	-0.408157	4	0.2	ActA	1
TempOseq2_ActA_conc0.2_TP4	HepG2:24	0.521167	4	0.2	ActA	1
TempOseq2_ActA_conc0.2_TP4	HepG2:207	-0.78271	4	0.2	ActA	1
TempOseq2_ActA_conc0.2_TP4	HepG2:115	-0.556695	4	0.2	ActA	1
TempOseq2_ActA_conc0.2_TP4	HepG2:57	0.131069	4	0.2	ActA	1
TempOseq2_ActA_conc0.2_TP4	HepG2:74	0.109984	4	0.2	ActA	1
TempOseq2_ActA_conc0.2_TP4	HepG2:279	-0.356038	4	0.2	ActA	1
TempOseq2_ActA_conc0.2_TP4	HepG2:248	-0.0270025	4	0.2	ActA	1
TempOseq2_ActA_conc0.2_TP4	HepG2:186	0.924275	4	0.2	ActA	1
TempOseq2_ActA_conc0.2_TP4	HepG2:161	-0.00943765	4	0.2	ActA	1
TempOseq2_ActA_conc0.2_TP4	HepG2:162	-0.0465921	4	0.2	ActA	1
TempOseq2_ActA_conc0.2_TP4	HepG2:134	-0.532248	4	0.2	ActA	1
TempOseq2_ActA_conc0.2_TP4	HepG2:116	0.218348	4	0.2	ActA	1
TempOseq2_ActA_conc0.2_TP4	HepG2:102	0.285831	4	0.2	ActA	1
TempOseq2_ActA_conc0.2_TP4	HepG2:208	-0.00376939	4	0.2	ActA	1
TempOseq2_ActA_conc0.2_TP4	HepG2:84	-0.533345	4	0.2	ActA	1
TempOseq2_ActA_conc0.2_TP4	HepG2:63	-0.979624	4	0.2	ActA	1
TempOseq2_ActA_conc0.2_TP4	HepG2:280	0.328856	4	0.2	ActA	1
TempOseq2_ActA_conc0.2_TP4	HepG2:249	-0.481414	4	0.2	ActA	1
TempOseq2_ActA_conc0.2_TP4	HepG2:250	-0.159237	4	0.2	ActA	1
TempOseq2_ActA_conc0.2_TP4	HepG2:117	-0.38496	4	0.2	ActA	1
TempOseq2_ActA_conc0.2_TP4	HepG2:135	-0.403226	4	0.2	ActA	1
TempOseq2_ActA_conc0.2_TP4	HepG2:209	-0.433491	4	0.2	ActA	1
TempOseq2_ActA_conc0.2_TP4	HepG2:187	-0.0401536	4	0.2	ActA	1
TempOseq2_ActA_conc0.2_TP4	HepG2:136	-0.0821449	4	0.2	ActA	1
TempOseq2_ActA_conc0.2_TP4	HepG2:1	0.0892982	4	0.2	ActA	1
TempOseq2_ActA_conc0.2_TP4	HepG2:103	-0.034929	4	0.2	ActA	1
TempOseq2_ActA_conc0.2_TP4	HepG2:18	0.425422	4	0.2	ActA	1
TempOseq2_ActA_conc0.2_TP4	HepG2:210	-0.121094	4	0.2	ActA	1
TempOseq2_ActA_conc0.2_TP4	HepG2:43	-0.501701	4	0.2	ActA	1
TempOseq2_ActA_conc0.2_TP4	HepG2:58	-0.264383	4	0.2	ActA	1
TempOseq2_ActA_conc0.2_TP4	HepG2:281	-0.645765	4	0.2	ActA	1
TempOseq2_ActA_conc0.2_TP4	HepG2:251	-0.0208888	4	0.2	ActA	1
TempOseq2_ActA_conc0.2_TP4	HepG2:188	-0.477303	4	0.2	ActA	1
TempOseq2_ActA_conc0.2_TP4	HepG2:163	-0.282432	4	0.2	ActA	1
TempOseq2_ActA_conc0.2_TP4	HepG2:164	0.318529	4	0.2	ActA	1
TempOseq2_ActA_conc0.2_TP4	HepG2:137	0.0858145	4	0.2	ActA	1
TempOseq2_ActA_conc0.2_TP4	HepG2:211	-0.676364	4	0.2	ActA	1
TempOseq2_ActA_conc0.2_TP4	HepG2:282	-0.0285234	4	0.2	ActA	1
TempOseq2_ActA_conc0.2_TP4	HepG2:252	-0.390281	4	0.2	ActA	1
TempOseq2_ActA_conc0.2_TP4	HepG2:25	-0.00459871	4	0.2	ActA	1
TempOseq2_ActA_conc0.2_TP4	HepG2:253	-0.283957	4	0.2	ActA	1
TempOseq2_ActA_conc0.2_TP4	HepG2:48	0.355403	4	0.2	ActA	1
TempOseq2_ActA_conc0.2_TP4	HepG2:254	-0.0994569	4	0.2	ActA	1
TempOseq2_ActA_conc0.2_TP4	HepG2:283	-0.418779	4	0.2	ActA	1
TempOseq2_ActA_conc0.2_TP4	HepG2:64	-0.407111	4	0.2	ActA	1
TempOseq2_ActA_conc0.2_TP4	HepG2:212	0.346565	4	0.2	ActA	1
TempOseq2_ActA_conc0.2_TP4	HepG2:70	0.95405	4	0.2	ActA	1
TempOseq2_ActA_conc0.2_TP4	HepG2:189	0.159822	4	0.2	ActA	1
TempOseq2_ActA_conc0.2_TP4	HepG2:165	0.045098	4	0.2	ActA	1
TempOseq2_ActA_conc0.2_TP4	HepG2:213	-0.222741	4	0.2	ActA	1
TempOseq2_ActA_conc0.2_TP4	HepG2:75	-0.588836	4	0.2	ActA	1
TempOseq2_ActA_conc0.2_TP4	HepG2:118	-0.640837	4	0.2	ActA	1
TempOseq2_ActA_conc0.2_TP4	HepG2:85	-0.171086	4	0.2	ActA	1
TempOseq2_ActA_conc0.2_TP4	HepG2:104	-0.27525	4	0.2	ActA	1
TempOseq2_ActA_conc0.2_TP4	HepG2:214	-0.790416	4	0.2	ActA	1
TempOseq2_ActA_conc0.2_TP4	HepG2:119	0.554994	4	0.2	ActA	1
TempOseq2_ActA_conc0.2_TP4	HepG2:65	-0.426468	4	0.2	ActA	1
TempOseq2_ActA_conc0.2_TP4	HepG2:215	-1.1404	4	0.2	ActA	1
TempOseq2_ActA_conc0.2_TP4	HepG2:216	-0.55849	4	0.2	ActA	1
TempOseq2_ActA_conc0.2_TP4	HepG2:54	-0.144096	4	0.2	ActA	1
TempOseq2_ActA_conc0.2_TP4	HepG2:284	0.11584	4	0.2	ActA	1
TempOseq2_ActA_conc0.2_TP4	HepG2:255	0.286013	4	0.2	ActA	1
TempOseq2_ActA_conc0.2_TP4	HepG2:138	-0.196275	4	0.2	ActA	1
TempOseq2_ActA_conc0.2_TP4	HepG2:256	0.0697148	4	0.2	ActA	1
TempOseq2_ActA_conc0.2_TP4	HepG2:52	-0.761569	4	0.2	ActA	1
TempOseq2_ActA_conc0.2_TP4	HepG2:190	1.42154e-05	4	0.2	ActA	1
TempOseq2_ActA_conc0.2_TP4	HepG2:120	-0.152638	4	0.2	ActA	1
TempOseq2_ActA_conc0.2_TP4	HepG2:105	-0.837509	4	0.2	ActA	1
TempOseq2_ActA_conc0.2_TP4	HepG2:217	-0.0388596	4	0.2	ActA	1
TempOseq2_ActA_conc0.2_TP4	HepG2:218	-0.346358	4	0.2	ActA	1
TempOseq2_ActA_conc0.2_TP4	HepG2:257	-0.630838	4	0.2	ActA	1
TempOseq2_ActA_conc0.2_TP4	HepG2:285	-0.480281	4	0.2	ActA	1
TempOseq2_ActA_conc0.2_TP4	HepG2:66	0.293643	4	0.2	ActA	1
TempOseq2_ActA_conc0.2_TP4	HepG2:91	0.193203	4	0.2	ActA	1
TempOseq2_ActA_conc0.2_TP4	HepG2:121	-0.120131	4	0.2	ActA	1
TempOseq2_ActA_conc0.2_TP4	HepG2:191	0.255975	4	0.2	ActA	1
TempOseq2_ActA_conc0.2_TP4	HepG2:139	-0.164939	4	0.2	ActA	1
TempOseq2_ActA_conc0.2_TP4	HepG2:166	-0.682179	4	0.2	ActA	1
TempOseq2_ActA_conc0.2_TP4	HepG2:167	0.0778076	4	0.2	ActA	1
TempOseq2_ActA_conc0.2_TP4	HepG2:122	0.794505	4	0.2	ActA	1
TempOseq2_ActA_conc0.2_TP4	HepG2:168	-0.414695	4	0.2	ActA	1
TempOseq2_ActA_conc0.2_TP4	HepG2:219	-0.449376	4	0.2	ActA	1
TempOseq2_ActA_conc0.2_TP4	HepG2:192	0.052825	4	0.2	ActA	1
TempOseq2_ActA_conc0.2_TP4	HepG2:106	-0.0818045	4	0.2	ActA	1
TempOseq2_ActA_conc0.2_TP4	HepG2:92	0.265336	4	0.2	ActA	1
TempOseq2_ActA_conc0.2_TP4	HepG2:220	0.83826	4	0.2	ActA	1
TempOseq2_ActA_conc0.2_TP4	HepG2:32	0.294255	4	0.2	ActA	1
TempOseq2_ActA_conc0.2_TP4	HepG2:286	0.178012	4	0.2	ActA	1
TempOseq2_ActA_conc0.2_TP4	HepG2:258	0.657661	4	0.2	ActA	1
TempOseq2_ActA_conc0.2_TP4	HepG2:259	-0.283615	4	0.2	ActA	1
TempOseq2_ActA_conc0.2_TP4	HepG2:260	-0.089795	4	0.2	ActA	1
TempOseq2_ActA_conc0.2_TP4	HepG2:287	-0.0155443	4	0.2	ActA	1
TempOseq2_ActA_conc0.2_TP4	HepG2:67	0.281823	4	0.2	ActA	1
TempOseq2_ActA_conc0.2_TP4	HepG2:193	-0.0700519	4	0.2	ActA	1
TempOseq2_ActA_conc0.2_TP4	HepG2:169	-0.571065	4	0.2	ActA	1
TempOseq2_ActA_conc0.2_TP4	HepG2:221	-0.159489	4	0.2	ActA	1
TempOseq2_ActA_conc0.2_TP4	HepG2:170	-0.448246	4	0.2	ActA	1
TempOseq2_ActA_conc0.2_TP4	HepG2:86	-0.371579	4	0.2	ActA	1
TempOseq2_ActA_conc0.2_TP4	HepG2:140	-0.602295	4	0.2	ActA	1
TempOseq2_ActA_conc0.2_TP4	HepG2:222	-0.324303	4	0.2	ActA	1
TempOseq2_ActA_conc0.2_TP4	HepG2:123	-0.00227991	4	0.2	ActA	1
TempOseq2_ActA_conc0.2_TP4	HepG2:124	-0.42858	4	0.2	ActA	1
TempOseq2_ActA_conc0.2_TP4	HepG2:87	0.127801	4	0.2	ActA	1
TempOseq2_ActA_conc0.2_TP4	HepG2:171	-0.551334	4	0.2	ActA	1
TempOseq2_ActA_conc0.2_TP4	HepG2:194	0.0734661	4	0.2	ActA	1
TempOseq2_ActA_conc0.2_TP4	HepG2:223	0.186659	4	0.2	ActA	1
TempOseq2_ActA_conc0.2_TP4	HepG2:288	-0.0592584	4	0.2	ActA	1
TempOseq2_ActA_conc0.2_TP4	HepG2:261	-0.193849	4	0.2	ActA	1
TempOseq2_ActA_conc0.2_TP4	HepG2:224	-0.594559	4	0.2	ActA	1
TempOseq2_ActA_conc0.2_TP8	HepG2:9	-0.849671	8	0.2	ActA	1
TempOseq2_ActA_conc0.2_TP8	HepG2:27	-0.605433	8	0.2	ActA	1
TempOseq2_ActA_conc0.2_TP8	HepG2:11	1.56876	8	0.2	ActA	1
TempOseq2_ActA_conc0.2_TP8	HepG2:262	-0.948704	8	0.2	ActA	1
TempOseq2_ActA_conc0.2_TP8	HepG2:76	-0.276389	8	0.2	ActA	1
TempOseq2_ActA_conc0.2_TP8	HepG2:225	-0.19798	8	0.2	ActA	1
TempOseq2_ActA_conc0.2_TP8	HepG2:8	0.360162	8	0.2	ActA	1
TempOseq2_ActA_conc0.2_TP8	HepG2:107	-0.470683	8	0.2	ActA	1
TempOseq2_ActA_conc0.2_TP8	HepG2:4	0.485652	8	0.2	ActA	1
TempOseq2_ActA_conc0.2_TP8	HepG2:141	0.125812	8	0.2	ActA	1
TempOseq2_ActA_conc0.2_TP8	HepG2:41	-0.690273	8	0.2	ActA	1
TempOseq2_ActA_conc0.2_TP8	HepG2:172	0.358034	8	0.2	ActA	1
TempOseq2_ActA_conc0.2_TP8	HepG2:173	1.39154	8	0.2	ActA	1
TempOseq2_ActA_conc0.2_TP8	HepG2:142	-0.0751179	8	0.2	ActA	1
TempOseq2_ActA_conc0.2_TP8	HepG2:143	0.240618	8	0.2	ActA	1
TempOseq2_ActA_conc0.2_TP8	HepG2:125	-0.936536	8	0.2	ActA	1
TempOseq2_ActA_conc0.2_TP8	HepG2:108	0.165989	8	0.2	ActA	1
TempOseq2_ActA_conc0.2_TP8	HepG2:93	-1.36286	8	0.2	ActA	1
TempOseq2_ActA_conc0.2_TP8	HepG2:34	-1.35066	8	0.2	ActA	1
TempOseq2_ActA_conc0.2_TP8	HepG2:37	-0.602605	8	0.2	ActA	1
TempOseq2_ActA_conc0.2_TP8	HepG2:226	-0.692966	8	0.2	ActA	1
TempOseq2_ActA_conc0.2_TP8	HepG2:13	-0.403015	8	0.2	ActA	1
TempOseq2_ActA_conc0.2_TP8	HepG2:73	-0.641514	8	0.2	ActA	1
TempOseq2_ActA_conc0.2_TP8	HepG2:195	0.751636	8	0.2	ActA	1
TempOseq2_ActA_conc0.2_TP8	HepG2:227	1.00305	8	0.2	ActA	1
TempOseq2_ActA_conc0.2_TP8	HepG2:263	0.238427	8	0.2	ActA	1
TempOseq2_ActA_conc0.2_TP8	HepG2:264	1.9316	8	0.2	ActA	1
TempOseq2_ActA_conc0.2_TP8	HepG2:196	0.383007	8	0.2	ActA	1
TempOseq2_ActA_conc0.2_TP8	HepG2:59	-0.146093	8	0.2	ActA	1
TempOseq2_ActA_conc0.2_TP8	HepG2:6	0.281228	8	0.2	ActA	1
TempOseq2_ActA_conc0.2_TP8	HepG2:228	-1.14731	8	0.2	ActA	1
TempOseq2_ActA_conc0.2_TP8	HepG2:68	0.058977	8	0.2	ActA	1
TempOseq2_ActA_conc0.2_TP8	HepG2:229	-0.298609	8	0.2	ActA	1
TempOseq2_ActA_conc0.2_TP8	HepG2:22	1.13081	8	0.2	ActA	1
TempOseq2_ActA_conc0.2_TP8	HepG2:44	0.036361	8	0.2	ActA	1
TempOseq2_ActA_conc0.2_TP8	HepG2:94	-1.42514	8	0.2	ActA	1
TempOseq2_ActA_conc0.2_TP8	HepG2:109	-1.14493	8	0.2	ActA	1
TempOseq2_ActA_conc0.2_TP8	HepG2:10	1.24046	8	0.2	ActA	1
TempOseq2_ActA_conc0.2_TP8	HepG2:144	-0.0106165	8	0.2	ActA	1
TempOseq2_ActA_conc0.2_TP8	HepG2:174	0.464249	8	0.2	ActA	1
TempOseq2_ActA_conc0.2_TP8	HepG2:7	-0.326972	8	0.2	ActA	1
TempOseq2_ActA_conc0.2_TP8	HepG2:145	-0.946777	8	0.2	ActA	1
TempOseq2_ActA_conc0.2_TP8	HepG2:126	-0.930097	8	0.2	ActA	1
TempOseq2_ActA_conc0.2_TP8	HepG2:53	0.216903	8	0.2	ActA	1
TempOseq2_ActA_conc0.2_TP8	HepG2:77	0.0244587	8	0.2	ActA	1
TempOseq2_ActA_conc0.2_TP8	HepG2:17	1.2736	8	0.2	ActA	1
TempOseq2_ActA_conc0.2_TP8	HepG2:230	-0.132612	8	0.2	ActA	1
TempOseq2_ActA_conc0.2_TP8	HepG2:42	-1.11392	8	0.2	ActA	1
TempOseq2_ActA_conc0.2_TP8	HepG2:265	0.868229	8	0.2	ActA	1
TempOseq2_ActA_conc0.2_TP8	HepG2:55	-0.60745	8	0.2	ActA	1
TempOseq2_ActA_conc0.2_TP8	HepG2:49	0.204521	8	0.2	ActA	1
TempOseq2_ActA_conc0.2_TP8	HepG2:28	0.0128229	8	0.2	ActA	1
TempOseq2_ActA_conc0.2_TP8	HepG2:146	-0.592551	8	0.2	ActA	1
TempOseq2_ActA_conc0.2_TP8	HepG2:147	0.798435	8	0.2	ActA	1
TempOseq2_ActA_conc0.2_TP8	HepG2:197	0.347124	8	0.2	ActA	1
TempOseq2_ActA_conc0.2_TP8	HepG2:110	0.773436	8	0.2	ActA	1
TempOseq2_ActA_conc0.2_TP8	HepG2:95	0.409833	8	0.2	ActA	1
TempOseq2_ActA_conc0.2_TP8	HepG2:96	0.542116	8	0.2	ActA	1
TempOseq2_ActA_conc0.2_TP8	HepG2:3	-0.426483	8	0.2	ActA	1
TempOseq2_ActA_conc0.2_TP8	HepG2:12	1.40371	8	0.2	ActA	1
TempOseq2_ActA_conc0.2_TP8	HepG2:5	0.912954	8	0.2	ActA	1
TempOseq2_ActA_conc0.2_TP8	HepG2:38	-0.528771	8	0.2	ActA	1
TempOseq2_ActA_conc0.2_TP8	HepG2:198	0.936592	8	0.2	ActA	1
TempOseq2_ActA_conc0.2_TP8	HepG2:199	-0.804532	8	0.2	ActA	1
TempOseq2_ActA_conc0.2_TP8	HepG2:15	-0.988384	8	0.2	ActA	1
TempOseq2_ActA_conc0.2_TP8	HepG2:19	0.0494542	8	0.2	ActA	1
TempOseq2_ActA_conc0.2_TP8	HepG2:200	-1.05012	8	0.2	ActA	1
TempOseq2_ActA_conc0.2_TP8	HepG2:201	-0.493324	8	0.2	ActA	1
TempOseq2_ActA_conc0.2_TP8	HepG2:266	0.0477456	8	0.2	ActA	1
TempOseq2_ActA_conc0.2_TP8	HepG2:148	0.984165	8	0.2	ActA	1
TempOseq2_ActA_conc0.2_TP8	HepG2:231	-0.820255	8	0.2	ActA	1
TempOseq2_ActA_conc0.2_TP8	HepG2:175	0.288273	8	0.2	ActA	1
TempOseq2_ActA_conc0.2_TP8	HepG2:232	0.832509	8	0.2	ActA	1
TempOseq2_ActA_conc0.2_TP8	HepG2:176	-0.669117	8	0.2	ActA	1
TempOseq2_ActA_conc0.2_TP8	HepG2:56	-0.134892	8	0.2	ActA	1
TempOseq2_ActA_conc0.2_TP8	HepG2:111	0.689941	8	0.2	ActA	1
TempOseq2_ActA_conc0.2_TP8	HepG2:97	-0.985294	8	0.2	ActA	1
TempOseq2_ActA_conc0.2_TP8	HepG2:88	-1.16199	8	0.2	ActA	1
TempOseq2_ActA_conc0.2_TP8	HepG2:16	0.599918	8	0.2	ActA	1
TempOseq2_ActA_conc0.2_TP8	HepG2:30	-0.950571	8	0.2	ActA	1
TempOseq2_ActA_conc0.2_TP8	HepG2:267	0.859529	8	0.2	ActA	1
TempOseq2_ActA_conc0.2_TP8	HepG2:233	-0.700978	8	0.2	ActA	1
TempOseq2_ActA_conc0.2_TP8	HepG2:234	1.65351	8	0.2	ActA	1
TempOseq2_ActA_conc0.2_TP8	HepG2:202	-0.906907	8	0.2	ActA	1
TempOseq2_ActA_conc0.2_TP8	HepG2:235	-0.192501	8	0.2	ActA	1
TempOseq2_ActA_conc0.2_TP8	HepG2:268	0.0443171	8	0.2	ActA	1
TempOseq2_ActA_conc0.2_TP8	HepG2:60	-0.162205	8	0.2	ActA	1
TempOseq2_ActA_conc0.2_TP8	HepG2:177	-1.20547	8	0.2	ActA	1
TempOseq2_ActA_conc0.2_TP8	HepG2:149	0.266139	8	0.2	ActA	1
TempOseq2_ActA_conc0.2_TP8	HepG2:150	-0.555842	8	0.2	ActA	1
TempOseq2_ActA_conc0.2_TP8	HepG2:112	-0.558798	8	0.2	ActA	1
TempOseq2_ActA_conc0.2_TP8	HepG2:78	1.94107	8	0.2	ActA	1
TempOseq2_ActA_conc0.2_TP8	HepG2:89	1.07898	8	0.2	ActA	1
TempOseq2_ActA_conc0.2_TP8	HepG2:98	0.185735	8	0.2	ActA	1
TempOseq2_ActA_conc0.2_TP8	HepG2:69	-0.192539	8	0.2	ActA	1
TempOseq2_ActA_conc0.2_TP8	HepG2:26	-0.0609657	8	0.2	ActA	1
TempOseq2_ActA_conc0.2_TP8	HepG2:269	0.0190714	8	0.2	ActA	1
TempOseq2_ActA_conc0.2_TP8	HepG2:236	-0.0402663	8	0.2	ActA	1
TempOseq2_ActA_conc0.2_TP8	HepG2:113	-1.01371	8	0.2	ActA	1
TempOseq2_ActA_conc0.2_TP8	HepG2:151	-0.584001	8	0.2	ActA	1
TempOseq2_ActA_conc0.2_TP8	HepG2:152	0.67888	8	0.2	ActA	1
TempOseq2_ActA_conc0.2_TP8	HepG2:178	-0.129833	8	0.2	ActA	1
TempOseq2_ActA_conc0.2_TP8	HepG2:153	0.0360213	8	0.2	ActA	1
TempOseq2_ActA_conc0.2_TP8	HepG2:127	1.85138	8	0.2	ActA	1
TempOseq2_ActA_conc0.2_TP8	HepG2:128	0.884148	8	0.2	ActA	1
TempOseq2_ActA_conc0.2_TP8	HepG2:2	-0.488694	8	0.2	ActA	1
TempOseq2_ActA_conc0.2_TP8	HepG2:99	-0.67657	8	0.2	ActA	1
TempOseq2_ActA_conc0.2_TP8	HepG2:50	0.533131	8	0.2	ActA	1
TempOseq2_ActA_conc0.2_TP8	HepG2:61	-0.0125484	8	0.2	ActA	1
TempOseq2_ActA_conc0.2_TP8	HepG2:grey	-0.522761	8	0.2	ActA	1
TempOseq2_ActA_conc0.2_TP8	HepG2:203	-0.92442	8	0.2	ActA	1
TempOseq2_ActA_conc0.2_TP8	HepG2:270	-0.00719533	8	0.2	ActA	1
TempOseq2_ActA_conc0.2_TP8	HepG2:237	1.4149	8	0.2	ActA	1
TempOseq2_ActA_conc0.2_TP8	HepG2:40	-1.32225	8	0.2	ActA	1
TempOseq2_ActA_conc0.2_TP8	HepG2:154	0.364952	8	0.2	ActA	1
TempOseq2_ActA_conc0.2_TP8	HepG2:35	-0.101168	8	0.2	ActA	1
TempOseq2_ActA_conc0.2_TP8	HepG2:39	-0.292483	8	0.2	ActA	1
TempOseq2_ActA_conc0.2_TP8	HepG2:271	0.51455	8	0.2	ActA	1
TempOseq2_ActA_conc0.2_TP8	HepG2:238	-0.0727768	8	0.2	ActA	1
TempOseq2_ActA_conc0.2_TP8	HepG2:179	1.04418	8	0.2	ActA	1
TempOseq2_ActA_conc0.2_TP8	HepG2:155	-0.0482584	8	0.2	ActA	1
TempOseq2_ActA_conc0.2_TP8	HepG2:129	-0.404281	8	0.2	ActA	1
TempOseq2_ActA_conc0.2_TP8	HepG2:114	-0.0705624	8	0.2	ActA	1
TempOseq2_ActA_conc0.2_TP8	HepG2:90	-0.0779149	8	0.2	ActA	1
TempOseq2_ActA_conc0.2_TP8	HepG2:79	0.69892	8	0.2	ActA	1
TempOseq2_ActA_conc0.2_TP8	HepG2:33	-0.238855	8	0.2	ActA	1
TempOseq2_ActA_conc0.2_TP8	HepG2:272	0.351332	8	0.2	ActA	1
TempOseq2_ActA_conc0.2_TP8	HepG2:51	-0.0811567	8	0.2	ActA	1
TempOseq2_ActA_conc0.2_TP8	HepG2:29	0.410622	8	0.2	ActA	1
TempOseq2_ActA_conc0.2_TP8	HepG2:180	0.66039	8	0.2	ActA	1
TempOseq2_ActA_conc0.2_TP8	HepG2:156	1.25654	8	0.2	ActA	1
TempOseq2_ActA_conc0.2_TP8	HepG2:157	-0.624071	8	0.2	ActA	1
TempOseq2_ActA_conc0.2_TP8	HepG2:130	-0.119103	8	0.2	ActA	1
TempOseq2_ActA_conc0.2_TP8	HepG2:100	1.11252	8	0.2	ActA	1
TempOseq2_ActA_conc0.2_TP8	HepG2:80	0.289026	8	0.2	ActA	1
TempOseq2_ActA_conc0.2_TP8	HepG2:71	0.843643	8	0.2	ActA	1
TempOseq2_ActA_conc0.2_TP8	HepG2:45	-0.532723	8	0.2	ActA	1
TempOseq2_ActA_conc0.2_TP8	HepG2:273	1.16652	8	0.2	ActA	1
TempOseq2_ActA_conc0.2_TP8	HepG2:20	0.173033	8	0.2	ActA	1
TempOseq2_ActA_conc0.2_TP8	HepG2:239	0.142738	8	0.2	ActA	1
TempOseq2_ActA_conc0.2_TP8	HepG2:240	-1.1838	8	0.2	ActA	1
TempOseq2_ActA_conc0.2_TP8	HepG2:181	-0.652852	8	0.2	ActA	1
TempOseq2_ActA_conc0.2_TP8	HepG2:131	-0.516373	8	0.2	ActA	1
TempOseq2_ActA_conc0.2_TP8	HepG2:101	0.214232	8	0.2	ActA	1
TempOseq2_ActA_conc0.2_TP8	HepG2:204	-0.196778	8	0.2	ActA	1
TempOseq2_ActA_conc0.2_TP8	HepG2:14	1.33852	8	0.2	ActA	1
TempOseq2_ActA_conc0.2_TP8	HepG2:274	-0.319438	8	0.2	ActA	1
TempOseq2_ActA_conc0.2_TP8	HepG2:241	-0.579646	8	0.2	ActA	1
TempOseq2_ActA_conc0.2_TP8	HepG2:182	-0.512695	8	0.2	ActA	1
TempOseq2_ActA_conc0.2_TP8	HepG2:47	1.15132	8	0.2	ActA	1
TempOseq2_ActA_conc0.2_TP8	HepG2:158	0.00476161	8	0.2	ActA	1
TempOseq2_ActA_conc0.2_TP8	HepG2:132	0.393193	8	0.2	ActA	1
TempOseq2_ActA_conc0.2_TP8	HepG2:81	0.203716	8	0.2	ActA	1
TempOseq2_ActA_conc0.2_TP8	HepG2:72	-0.278452	8	0.2	ActA	1
TempOseq2_ActA_conc0.2_TP8	HepG2:21	-0.593271	8	0.2	ActA	1
TempOseq2_ActA_conc0.2_TP8	HepG2:275	0.247544	8	0.2	ActA	1
TempOseq2_ActA_conc0.2_TP8	HepG2:242	-1.20774	8	0.2	ActA	1
TempOseq2_ActA_conc0.2_TP8	HepG2:243	-0.018863	8	0.2	ActA	1
TempOseq2_ActA_conc0.2_TP8	HepG2:205	0.353397	8	0.2	ActA	1
TempOseq2_ActA_conc0.2_TP8	HepG2:183	-0.633723	8	0.2	ActA	1
TempOseq2_ActA_conc0.2_TP8	HepG2:159	0.775312	8	0.2	ActA	1
TempOseq2_ActA_conc0.2_TP8	HepG2:82	-0.150328	8	0.2	ActA	1
TempOseq2_ActA_conc0.2_TP8	HepG2:206	-1.10332	8	0.2	ActA	1
TempOseq2_ActA_conc0.2_TP8	HepG2:276	0.421782	8	0.2	ActA	1
TempOseq2_ActA_conc0.2_TP8	HepG2:36	-0.0524174	8	0.2	ActA	1
TempOseq2_ActA_conc0.2_TP8	HepG2:244	0.384868	8	0.2	ActA	1
TempOseq2_ActA_conc0.2_TP8	HepG2:245	-0.0371544	8	0.2	ActA	1
TempOseq2_ActA_conc0.2_TP8	HepG2:184	1.10909	8	0.2	ActA	1
TempOseq2_ActA_conc0.2_TP8	HepG2:246	0.874326	8	0.2	ActA	1
TempOseq2_ActA_conc0.2_TP8	HepG2:23	1.18037	8	0.2	ActA	1
TempOseq2_ActA_conc0.2_TP8	HepG2:83	-0.799204	8	0.2	ActA	1
TempOseq2_ActA_conc0.2_TP8	HepG2:62	0.0748839	8	0.2	ActA	1
TempOseq2_ActA_conc0.2_TP8	HepG2:277	-0.380804	8	0.2	ActA	1
TempOseq2_ActA_conc0.2_TP8	HepG2:247	-0.760928	8	0.2	ActA	1
TempOseq2_ActA_conc0.2_TP8	HepG2:278	-1.44741	8	0.2	ActA	1
TempOseq2_ActA_conc0.2_TP8	HepG2:31	-1.08526	8	0.2	ActA	1
TempOseq2_ActA_conc0.2_TP8	HepG2:185	1.07032	8	0.2	ActA	1
TempOseq2_ActA_conc0.2_TP8	HepG2:160	0.542551	8	0.2	ActA	1
TempOseq2_ActA_conc0.2_TP8	HepG2:133	-0.654785	8	0.2	ActA	1
TempOseq2_ActA_conc0.2_TP8	HepG2:46	-0.470134	8	0.2	ActA	1
TempOseq2_ActA_conc0.2_TP8	HepG2:24	1.25503	8	0.2	ActA	1
TempOseq2_ActA_conc0.2_TP8	HepG2:207	0.197171	8	0.2	ActA	1
TempOseq2_ActA_conc0.2_TP8	HepG2:115	-1.18834	8	0.2	ActA	1
TempOseq2_ActA_conc0.2_TP8	HepG2:57	0.44777	8	0.2	ActA	1
TempOseq2_ActA_conc0.2_TP8	HepG2:74	-0.3871	8	0.2	ActA	1
TempOseq2_ActA_conc0.2_TP8	HepG2:279	1.08264	8	0.2	ActA	1
TempOseq2_ActA_conc0.2_TP8	HepG2:248	1.13628	8	0.2	ActA	1
TempOseq2_ActA_conc0.2_TP8	HepG2:186	0.924057	8	0.2	ActA	1
TempOseq2_ActA_conc0.2_TP8	HepG2:161	-0.119228	8	0.2	ActA	1
TempOseq2_ActA_conc0.2_TP8	HepG2:162	0.375431	8	0.2	ActA	1
TempOseq2_ActA_conc0.2_TP8	HepG2:134	-0.360245	8	0.2	ActA	1
TempOseq2_ActA_conc0.2_TP8	HepG2:116	-0.410579	8	0.2	ActA	1
TempOseq2_ActA_conc0.2_TP8	HepG2:102	1.00408	8	0.2	ActA	1
TempOseq2_ActA_conc0.2_TP8	HepG2:208	0.352282	8	0.2	ActA	1
TempOseq2_ActA_conc0.2_TP8	HepG2:84	-0.797599	8	0.2	ActA	1
TempOseq2_ActA_conc0.2_TP8	HepG2:63	-0.211434	8	0.2	ActA	1
TempOseq2_ActA_conc0.2_TP8	HepG2:280	-2.85476	8	0.2	ActA	1
TempOseq2_ActA_conc0.2_TP8	HepG2:249	-1.30481	8	0.2	ActA	1
TempOseq2_ActA_conc0.2_TP8	HepG2:250	-0.790887	8	0.2	ActA	1
TempOseq2_ActA_conc0.2_TP8	HepG2:117	0.566118	8	0.2	ActA	1
TempOseq2_ActA_conc0.2_TP8	HepG2:135	-1.30118	8	0.2	ActA	1
TempOseq2_ActA_conc0.2_TP8	HepG2:209	1.07141	8	0.2	ActA	1
TempOseq2_ActA_conc0.2_TP8	HepG2:187	-0.596439	8	0.2	ActA	1
TempOseq2_ActA_conc0.2_TP8	HepG2:136	1.35416	8	0.2	ActA	1
TempOseq2_ActA_conc0.2_TP8	HepG2:1	-2.43609	8	0.2	ActA	1
TempOseq2_ActA_conc0.2_TP8	HepG2:103	-0.537341	8	0.2	ActA	1
TempOseq2_ActA_conc0.2_TP8	HepG2:18	1.88032	8	0.2	ActA	1
TempOseq2_ActA_conc0.2_TP8	HepG2:210	-0.85565	8	0.2	ActA	1
TempOseq2_ActA_conc0.2_TP8	HepG2:43	-0.740848	8	0.2	ActA	1
TempOseq2_ActA_conc0.2_TP8	HepG2:58	0.403424	8	0.2	ActA	1
TempOseq2_ActA_conc0.2_TP8	HepG2:281	-0.721906	8	0.2	ActA	1
TempOseq2_ActA_conc0.2_TP8	HepG2:251	0.274027	8	0.2	ActA	1
TempOseq2_ActA_conc0.2_TP8	HepG2:188	1.54819	8	0.2	ActA	1
TempOseq2_ActA_conc0.2_TP8	HepG2:163	1.03572	8	0.2	ActA	1
TempOseq2_ActA_conc0.2_TP8	HepG2:164	-0.969203	8	0.2	ActA	1
TempOseq2_ActA_conc0.2_TP8	HepG2:137	0.392349	8	0.2	ActA	1
TempOseq2_ActA_conc0.2_TP8	HepG2:211	-1.22095	8	0.2	ActA	1
TempOseq2_ActA_conc0.2_TP8	HepG2:282	0.727947	8	0.2	ActA	1
TempOseq2_ActA_conc0.2_TP8	HepG2:252	0.750457	8	0.2	ActA	1
TempOseq2_ActA_conc0.2_TP8	HepG2:25	1.23965	8	0.2	ActA	1
TempOseq2_ActA_conc0.2_TP8	HepG2:253	-1.4809	8	0.2	ActA	1
TempOseq2_ActA_conc0.2_TP8	HepG2:48	0.394276	8	0.2	ActA	1
TempOseq2_ActA_conc0.2_TP8	HepG2:254	0.503314	8	0.2	ActA	1
TempOseq2_ActA_conc0.2_TP8	HepG2:283	1.22023	8	0.2	ActA	1
TempOseq2_ActA_conc0.2_TP8	HepG2:64	-0.364882	8	0.2	ActA	1
TempOseq2_ActA_conc0.2_TP8	HepG2:212	-0.592	8	0.2	ActA	1
TempOseq2_ActA_conc0.2_TP8	HepG2:70	1.54252	8	0.2	ActA	1
TempOseq2_ActA_conc0.2_TP8	HepG2:189	-0.712309	8	0.2	ActA	1
TempOseq2_ActA_conc0.2_TP8	HepG2:165	0.591768	8	0.2	ActA	1
TempOseq2_ActA_conc0.2_TP8	HepG2:213	0.0398029	8	0.2	ActA	1
TempOseq2_ActA_conc0.2_TP8	HepG2:75	-0.272028	8	0.2	ActA	1
TempOseq2_ActA_conc0.2_TP8	HepG2:118	-1.18502	8	0.2	ActA	1
TempOseq2_ActA_conc0.2_TP8	HepG2:85	0.148122	8	0.2	ActA	1
TempOseq2_ActA_conc0.2_TP8	HepG2:104	-0.468521	8	0.2	ActA	1
TempOseq2_ActA_conc0.2_TP8	HepG2:214	-0.0888438	8	0.2	ActA	1
TempOseq2_ActA_conc0.2_TP8	HepG2:119	-0.0637764	8	0.2	ActA	1
TempOseq2_ActA_conc0.2_TP8	HepG2:65	0.0313479	8	0.2	ActA	1
TempOseq2_ActA_conc0.2_TP8	HepG2:215	-0.632442	8	0.2	ActA	1
TempOseq2_ActA_conc0.2_TP8	HepG2:216	-1.59005	8	0.2	ActA	1
TempOseq2_ActA_conc0.2_TP8	HepG2:54	-0.80381	8	0.2	ActA	1
TempOseq2_ActA_conc0.2_TP8	HepG2:284	1.08192	8	0.2	ActA	1
TempOseq2_ActA_conc0.2_TP8	HepG2:255	0.782495	8	0.2	ActA	1
TempOseq2_ActA_conc0.2_TP8	HepG2:138	-0.3251	8	0.2	ActA	1
TempOseq2_ActA_conc0.2_TP8	HepG2:256	-0.427698	8	0.2	ActA	1
TempOseq2_ActA_conc0.2_TP8	HepG2:52	-0.514319	8	0.2	ActA	1
TempOseq2_ActA_conc0.2_TP8	HepG2:190	-1.06515	8	0.2	ActA	1
TempOseq2_ActA_conc0.2_TP8	HepG2:120	0.620897	8	0.2	ActA	1
TempOseq2_ActA_conc0.2_TP8	HepG2:105	0.911371	8	0.2	ActA	1
TempOseq2_ActA_conc0.2_TP8	HepG2:217	-1.2894	8	0.2	ActA	1
TempOseq2_ActA_conc0.2_TP8	HepG2:218	1.65763	8	0.2	ActA	1
TempOseq2_ActA_conc0.2_TP8	HepG2:257	-0.777428	8	0.2	ActA	1
TempOseq2_ActA_conc0.2_TP8	HepG2:285	-0.298625	8	0.2	ActA	1
TempOseq2_ActA_conc0.2_TP8	HepG2:66	0.956463	8	0.2	ActA	1
TempOseq2_ActA_conc0.2_TP8	HepG2:91	0.0646753	8	0.2	ActA	1
TempOseq2_ActA_conc0.2_TP8	HepG2:121	-0.574655	8	0.2	ActA	1
TempOseq2_ActA_conc0.2_TP8	HepG2:191	-0.516333	8	0.2	ActA	1
TempOseq2_ActA_conc0.2_TP8	HepG2:139	-0.665043	8	0.2	ActA	1
TempOseq2_ActA_conc0.2_TP8	HepG2:166	0.324587	8	0.2	ActA	1
TempOseq2_ActA_conc0.2_TP8	HepG2:167	1.13566	8	0.2	ActA	1
TempOseq2_ActA_conc0.2_TP8	HepG2:122	0.124935	8	0.2	ActA	1
TempOseq2_ActA_conc0.2_TP8	HepG2:168	1.94199	8	0.2	ActA	1
TempOseq2_ActA_conc0.2_TP8	HepG2:219	0.631179	8	0.2	ActA	1
TempOseq2_ActA_conc0.2_TP8	HepG2:192	1.00927	8	0.2	ActA	1
TempOseq2_ActA_conc0.2_TP8	HepG2:106	-0.852096	8	0.2	ActA	1
TempOseq2_ActA_conc0.2_TP8	HepG2:92	-0.972001	8	0.2	ActA	1
TempOseq2_ActA_conc0.2_TP8	HepG2:220	0.508397	8	0.2	ActA	1
TempOseq2_ActA_conc0.2_TP8	HepG2:32	-0.363238	8	0.2	ActA	1
TempOseq2_ActA_conc0.2_TP8	HepG2:286	0.233352	8	0.2	ActA	1
TempOseq2_ActA_conc0.2_TP8	HepG2:258	-0.0976121	8	0.2	ActA	1
TempOseq2_ActA_conc0.2_TP8	HepG2:259	1.39773	8	0.2	ActA	1
TempOseq2_ActA_conc0.2_TP8	HepG2:260	0.77223	8	0.2	ActA	1
TempOseq2_ActA_conc0.2_TP8	HepG2:287	0.10557	8	0.2	ActA	1
TempOseq2_ActA_conc0.2_TP8	HepG2:67	0.879718	8	0.2	ActA	1
TempOseq2_ActA_conc0.2_TP8	HepG2:193	-0.275493	8	0.2	ActA	1
TempOseq2_ActA_conc0.2_TP8	HepG2:169	0.699333	8	0.2	ActA	1
TempOseq2_ActA_conc0.2_TP8	HepG2:221	0.510491	8	0.2	ActA	1
TempOseq2_ActA_conc0.2_TP8	HepG2:170	0.135378	8	0.2	ActA	1
TempOseq2_ActA_conc0.2_TP8	HepG2:86	0.27929	8	0.2	ActA	1
TempOseq2_ActA_conc0.2_TP8	HepG2:140	-0.442833	8	0.2	ActA	1
TempOseq2_ActA_conc0.2_TP8	HepG2:222	0.514882	8	0.2	ActA	1
TempOseq2_ActA_conc0.2_TP8	HepG2:123	-0.553755	8	0.2	ActA	1
TempOseq2_ActA_conc0.2_TP8	HepG2:124	-0.0555274	8	0.2	ActA	1
TempOseq2_ActA_conc0.2_TP8	HepG2:87	1.09262	8	0.2	ActA	1
TempOseq2_ActA_conc0.2_TP8	HepG2:171	0.413298	8	0.2	ActA	1
TempOseq2_ActA_conc0.2_TP8	HepG2:194	-0.212401	8	0.2	ActA	1
TempOseq2_ActA_conc0.2_TP8	HepG2:223	0.930407	8	0.2	ActA	1
TempOseq2_ActA_conc0.2_TP8	HepG2:288	-0.172546	8	0.2	ActA	1
TempOseq2_ActA_conc0.2_TP8	HepG2:261	-0.530599	8	0.2	ActA	1
TempOseq2_ActA_conc0.2_TP8	HepG2:224	-0.934364	8	0.2	ActA	1
TempOseq2_ActA_conc1_TP24	HepG2:9	-0.828602	24	1	ActA	2
TempOseq2_ActA_conc1_TP24	HepG2:27	0.227248	24	1	ActA	2
TempOseq2_ActA_conc1_TP24	HepG2:11	0.921294	24	1	ActA	2
TempOseq2_ActA_conc1_TP24	HepG2:262	-0.871051	24	1	ActA	2
TempOseq2_ActA_conc1_TP24	HepG2:76	0.386823	24	1	ActA	2
TempOseq2_ActA_conc1_TP24	HepG2:225	0.0430501	24	1	ActA	2
TempOseq2_ActA_conc1_TP24	HepG2:8	0.840193	24	1	ActA	2
TempOseq2_ActA_conc1_TP24	HepG2:107	-0.137348	24	1	ActA	2
TempOseq2_ActA_conc1_TP24	HepG2:4	0.760577	24	1	ActA	2
TempOseq2_ActA_conc1_TP24	HepG2:141	0.704213	24	1	ActA	2
TempOseq2_ActA_conc1_TP24	HepG2:41	-0.188256	24	1	ActA	2
TempOseq2_ActA_conc1_TP24	HepG2:172	-0.0466641	24	1	ActA	2
TempOseq2_ActA_conc1_TP24	HepG2:173	0.904539	24	1	ActA	2
TempOseq2_ActA_conc1_TP24	HepG2:142	0.40323	24	1	ActA	2
TempOseq2_ActA_conc1_TP24	HepG2:143	0.50204	24	1	ActA	2
TempOseq2_ActA_conc1_TP24	HepG2:125	-0.59959	24	1	ActA	2
TempOseq2_ActA_conc1_TP24	HepG2:108	0.617028	24	1	ActA	2
TempOseq2_ActA_conc1_TP24	HepG2:93	-0.52043	24	1	ActA	2
TempOseq2_ActA_conc1_TP24	HepG2:34	0.188686	24	1	ActA	2
TempOseq2_ActA_conc1_TP24	HepG2:37	-0.0235237	24	1	ActA	2
TempOseq2_ActA_conc1_TP24	HepG2:226	-1.11292	24	1	ActA	2
TempOseq2_ActA_conc1_TP24	HepG2:13	-0.477864	24	1	ActA	2
TempOseq2_ActA_conc1_TP24	HepG2:73	-0.533266	24	1	ActA	2
TempOseq2_ActA_conc1_TP24	HepG2:195	0.738795	24	1	ActA	2
TempOseq2_ActA_conc1_TP24	HepG2:227	0.299807	24	1	ActA	2
TempOseq2_ActA_conc1_TP24	HepG2:263	-0.0952983	24	1	ActA	2
TempOseq2_ActA_conc1_TP24	HepG2:264	1.37221	24	1	ActA	2
TempOseq2_ActA_conc1_TP24	HepG2:196	-0.0583106	24	1	ActA	2
TempOseq2_ActA_conc1_TP24	HepG2:59	-0.0119206	24	1	ActA	2
TempOseq2_ActA_conc1_TP24	HepG2:6	0.642704	24	1	ActA	2
TempOseq2_ActA_conc1_TP24	HepG2:228	-0.103223	24	1	ActA	2
TempOseq2_ActA_conc1_TP24	HepG2:68	0.307858	24	1	ActA	2
TempOseq2_ActA_conc1_TP24	HepG2:229	-0.481114	24	1	ActA	2
TempOseq2_ActA_conc1_TP24	HepG2:22	1.23032	24	1	ActA	2
TempOseq2_ActA_conc1_TP24	HepG2:44	-0.265172	24	1	ActA	2
TempOseq2_ActA_conc1_TP24	HepG2:94	0.0530762	24	1	ActA	2
TempOseq2_ActA_conc1_TP24	HepG2:109	-0.805538	24	1	ActA	2
TempOseq2_ActA_conc1_TP24	HepG2:10	1.25732	24	1	ActA	2
TempOseq2_ActA_conc1_TP24	HepG2:144	0.029345	24	1	ActA	2
TempOseq2_ActA_conc1_TP24	HepG2:174	1.22281	24	1	ActA	2
TempOseq2_ActA_conc1_TP24	HepG2:7	-0.175585	24	1	ActA	2
TempOseq2_ActA_conc1_TP24	HepG2:145	-0.439799	24	1	ActA	2
TempOseq2_ActA_conc1_TP24	HepG2:126	-0.559843	24	1	ActA	2
TempOseq2_ActA_conc1_TP24	HepG2:53	0.436608	24	1	ActA	2
TempOseq2_ActA_conc1_TP24	HepG2:77	0.869586	24	1	ActA	2
TempOseq2_ActA_conc1_TP24	HepG2:17	0.888026	24	1	ActA	2
TempOseq2_ActA_conc1_TP24	HepG2:230	-0.0290392	24	1	ActA	2
TempOseq2_ActA_conc1_TP24	HepG2:42	-0.276137	24	1	ActA	2
TempOseq2_ActA_conc1_TP24	HepG2:265	0.450442	24	1	ActA	2
TempOseq2_ActA_conc1_TP24	HepG2:55	-0.119895	24	1	ActA	2
TempOseq2_ActA_conc1_TP24	HepG2:49	0.102116	24	1	ActA	2
TempOseq2_ActA_conc1_TP24	HepG2:28	0.518841	24	1	ActA	2
TempOseq2_ActA_conc1_TP24	HepG2:146	-0.0600083	24	1	ActA	2
TempOseq2_ActA_conc1_TP24	HepG2:147	0.242736	24	1	ActA	2
TempOseq2_ActA_conc1_TP24	HepG2:197	0.504931	24	1	ActA	2
TempOseq2_ActA_conc1_TP24	HepG2:110	0.348987	24	1	ActA	2
TempOseq2_ActA_conc1_TP24	HepG2:95	0.263313	24	1	ActA	2
TempOseq2_ActA_conc1_TP24	HepG2:96	1.30831	24	1	ActA	2
TempOseq2_ActA_conc1_TP24	HepG2:3	-0.220213	24	1	ActA	2
TempOseq2_ActA_conc1_TP24	HepG2:12	1.29933	24	1	ActA	2
TempOseq2_ActA_conc1_TP24	HepG2:5	0.672729	24	1	ActA	2
TempOseq2_ActA_conc1_TP24	HepG2:38	-0.247258	24	1	ActA	2
TempOseq2_ActA_conc1_TP24	HepG2:198	0.809126	24	1	ActA	2
TempOseq2_ActA_conc1_TP24	HepG2:199	0.3622	24	1	ActA	2
TempOseq2_ActA_conc1_TP24	HepG2:15	-0.976196	24	1	ActA	2
TempOseq2_ActA_conc1_TP24	HepG2:19	0.445998	24	1	ActA	2
TempOseq2_ActA_conc1_TP24	HepG2:200	-0.0872338	24	1	ActA	2
TempOseq2_ActA_conc1_TP24	HepG2:201	-2.37169	24	1	ActA	2
TempOseq2_ActA_conc1_TP24	HepG2:266	0.29314	24	1	ActA	2
TempOseq2_ActA_conc1_TP24	HepG2:148	1.50883	24	1	ActA	2
TempOseq2_ActA_conc1_TP24	HepG2:231	-0.144137	24	1	ActA	2
TempOseq2_ActA_conc1_TP24	HepG2:175	0.612969	24	1	ActA	2
TempOseq2_ActA_conc1_TP24	HepG2:232	0.622446	24	1	ActA	2
TempOseq2_ActA_conc1_TP24	HepG2:176	-0.522932	24	1	ActA	2
TempOseq2_ActA_conc1_TP24	HepG2:56	0.100495	24	1	ActA	2
TempOseq2_ActA_conc1_TP24	HepG2:111	0.865466	24	1	ActA	2
TempOseq2_ActA_conc1_TP24	HepG2:97	-0.880155	24	1	ActA	2
TempOseq2_ActA_conc1_TP24	HepG2:88	-0.986323	24	1	ActA	2
TempOseq2_ActA_conc1_TP24	HepG2:16	0.519001	24	1	ActA	2
TempOseq2_ActA_conc1_TP24	HepG2:30	-0.637973	24	1	ActA	2
TempOseq2_ActA_conc1_TP24	HepG2:267	0.457314	24	1	ActA	2
TempOseq2_ActA_conc1_TP24	HepG2:233	0.598658	24	1	ActA	2
TempOseq2_ActA_conc1_TP24	HepG2:234	0.91221	24	1	ActA	2
TempOseq2_ActA_conc1_TP24	HepG2:202	-0.53028	24	1	ActA	2
TempOseq2_ActA_conc1_TP24	HepG2:235	-0.651935	24	1	ActA	2
TempOseq2_ActA_conc1_TP24	HepG2:268	0.880562	24	1	ActA	2
TempOseq2_ActA_conc1_TP24	HepG2:60	0.158126	24	1	ActA	2
TempOseq2_ActA_conc1_TP24	HepG2:177	-0.68963	24	1	ActA	2
TempOseq2_ActA_conc1_TP24	HepG2:149	0.765193	24	1	ActA	2
TempOseq2_ActA_conc1_TP24	HepG2:150	0.0781871	24	1	ActA	2
TempOseq2_ActA_conc1_TP24	HepG2:112	-0.354045	24	1	ActA	2
TempOseq2_ActA_conc1_TP24	HepG2:78	1.38074	24	1	ActA	2
TempOseq2_ActA_conc1_TP24	HepG2:89	1.33657	24	1	ActA	2
TempOseq2_ActA_conc1_TP24	HepG2:98	0.820222	24	1	ActA	2
TempOseq2_ActA_conc1_TP24	HepG2:69	0.264257	24	1	ActA	2
TempOseq2_ActA_conc1_TP24	HepG2:26	0.291564	24	1	ActA	2
TempOseq2_ActA_conc1_TP24	HepG2:269	0.110119	24	1	ActA	2
TempOseq2_ActA_conc1_TP24	HepG2:236	0.552175	24	1	ActA	2
TempOseq2_ActA_conc1_TP24	HepG2:113	-0.426338	24	1	ActA	2
TempOseq2_ActA_conc1_TP24	HepG2:151	-0.340012	24	1	ActA	2
TempOseq2_ActA_conc1_TP24	HepG2:152	0.327568	24	1	ActA	2
TempOseq2_ActA_conc1_TP24	HepG2:178	0.15642	24	1	ActA	2
TempOseq2_ActA_conc1_TP24	HepG2:153	0.585545	24	1	ActA	2
TempOseq2_ActA_conc1_TP24	HepG2:127	1.05251	24	1	ActA	2
TempOseq2_ActA_conc1_TP24	HepG2:128	1.05136	24	1	ActA	2
TempOseq2_ActA_conc1_TP24	HepG2:2	0.19171	24	1	ActA	2
TempOseq2_ActA_conc1_TP24	HepG2:99	-0.328761	24	1	ActA	2
TempOseq2_ActA_conc1_TP24	HepG2:50	0.762233	24	1	ActA	2
TempOseq2_ActA_conc1_TP24	HepG2:61	0.0718927	24	1	ActA	2
TempOseq2_ActA_conc1_TP24	HepG2:grey	0.29627	24	1	ActA	2
TempOseq2_ActA_conc1_TP24	HepG2:203	-0.555301	24	1	ActA	2
TempOseq2_ActA_conc1_TP24	HepG2:270	0.38337	24	1	ActA	2
TempOseq2_ActA_conc1_TP24	HepG2:237	1.56515	24	1	ActA	2
TempOseq2_ActA_conc1_TP24	HepG2:40	-1.15871	24	1	ActA	2
TempOseq2_ActA_conc1_TP24	HepG2:154	1.15635	24	1	ActA	2
TempOseq2_ActA_conc1_TP24	HepG2:35	0.299064	24	1	ActA	2
TempOseq2_ActA_conc1_TP24	HepG2:39	0.172609	24	1	ActA	2
TempOseq2_ActA_conc1_TP24	HepG2:271	1.54126	24	1	ActA	2
TempOseq2_ActA_conc1_TP24	HepG2:238	0.664664	24	1	ActA	2
TempOseq2_ActA_conc1_TP24	HepG2:179	1.1111	24	1	ActA	2
TempOseq2_ActA_conc1_TP24	HepG2:155	0.920447	24	1	ActA	2
TempOseq2_ActA_conc1_TP24	HepG2:129	-0.101138	24	1	ActA	2
TempOseq2_ActA_conc1_TP24	HepG2:114	0.186158	24	1	ActA	2
TempOseq2_ActA_conc1_TP24	HepG2:90	-0.0796151	24	1	ActA	2
TempOseq2_ActA_conc1_TP24	HepG2:79	0.882191	24	1	ActA	2
TempOseq2_ActA_conc1_TP24	HepG2:33	-0.0962163	24	1	ActA	2
TempOseq2_ActA_conc1_TP24	HepG2:272	0.866881	24	1	ActA	2
TempOseq2_ActA_conc1_TP24	HepG2:51	-0.19152	24	1	ActA	2
TempOseq2_ActA_conc1_TP24	HepG2:29	0.604887	24	1	ActA	2
TempOseq2_ActA_conc1_TP24	HepG2:180	0.277883	24	1	ActA	2
TempOseq2_ActA_conc1_TP24	HepG2:156	1.18087	24	1	ActA	2
TempOseq2_ActA_conc1_TP24	HepG2:157	0.110536	24	1	ActA	2
TempOseq2_ActA_conc1_TP24	HepG2:130	-0.507884	24	1	ActA	2
TempOseq2_ActA_conc1_TP24	HepG2:100	1.14741	24	1	ActA	2
TempOseq2_ActA_conc1_TP24	HepG2:80	0.971126	24	1	ActA	2
TempOseq2_ActA_conc1_TP24	HepG2:71	1.23839	24	1	ActA	2
TempOseq2_ActA_conc1_TP24	HepG2:45	0.473563	24	1	ActA	2
TempOseq2_ActA_conc1_TP24	HepG2:273	0.846782	24	1	ActA	2
TempOseq2_ActA_conc1_TP24	HepG2:20	0.211731	24	1	ActA	2
TempOseq2_ActA_conc1_TP24	HepG2:239	0.01951	24	1	ActA	2
TempOseq2_ActA_conc1_TP24	HepG2:240	0.0907282	24	1	ActA	2
TempOseq2_ActA_conc1_TP24	HepG2:181	-0.598823	24	1	ActA	2
TempOseq2_ActA_conc1_TP24	HepG2:131	-0.253083	24	1	ActA	2
TempOseq2_ActA_conc1_TP24	HepG2:101	0.291058	24	1	ActA	2
TempOseq2_ActA_conc1_TP24	HepG2:204	0.241854	24	1	ActA	2
TempOseq2_ActA_conc1_TP24	HepG2:14	1.06709	24	1	ActA	2
TempOseq2_ActA_conc1_TP24	HepG2:274	0.350751	24	1	ActA	2
TempOseq2_ActA_conc1_TP24	HepG2:241	-0.478002	24	1	ActA	2
TempOseq2_ActA_conc1_TP24	HepG2:182	-0.087126	24	1	ActA	2
TempOseq2_ActA_conc1_TP24	HepG2:47	0.819963	24	1	ActA	2
TempOseq2_ActA_conc1_TP24	HepG2:158	-0.0141532	24	1	ActA	2
TempOseq2_ActA_conc1_TP24	HepG2:132	0.1595	24	1	ActA	2
TempOseq2_ActA_conc1_TP24	HepG2:81	0.486971	24	1	ActA	2
TempOseq2_ActA_conc1_TP24	HepG2:72	-0.105634	24	1	ActA	2
TempOseq2_ActA_conc1_TP24	HepG2:21	0.148407	24	1	ActA	2
TempOseq2_ActA_conc1_TP24	HepG2:275	0.0710127	24	1	ActA	2
TempOseq2_ActA_conc1_TP24	HepG2:242	-0.0996552	24	1	ActA	2
TempOseq2_ActA_conc1_TP24	HepG2:243	0.15795	24	1	ActA	2
TempOseq2_ActA_conc1_TP24	HepG2:205	0.309495	24	1	ActA	2
TempOseq2_ActA_conc1_TP24	HepG2:183	-0.0432052	24	1	ActA	2
TempOseq2_ActA_conc1_TP24	HepG2:159	0.709217	24	1	ActA	2
TempOseq2_ActA_conc1_TP24	HepG2:82	-0.24615	24	1	ActA	2
TempOseq2_ActA_conc1_TP24	HepG2:206	-0.205467	24	1	ActA	2
TempOseq2_ActA_conc1_TP24	HepG2:276	0.453115	24	1	ActA	2
TempOseq2_ActA_conc1_TP24	HepG2:36	0.447232	24	1	ActA	2
TempOseq2_ActA_conc1_TP24	HepG2:244	-0.223315	24	1	ActA	2
TempOseq2_ActA_conc1_TP24	HepG2:245	0.292582	24	1	ActA	2
TempOseq2_ActA_conc1_TP24	HepG2:184	1.17798	24	1	ActA	2
TempOseq2_ActA_conc1_TP24	HepG2:246	0.933842	24	1	ActA	2
TempOseq2_ActA_conc1_TP24	HepG2:23	0.941472	24	1	ActA	2
TempOseq2_ActA_conc1_TP24	HepG2:83	0.0676825	24	1	ActA	2
TempOseq2_ActA_conc1_TP24	HepG2:62	0.102512	24	1	ActA	2
TempOseq2_ActA_conc1_TP24	HepG2:277	0.135812	24	1	ActA	2
TempOseq2_ActA_conc1_TP24	HepG2:247	-0.299867	24	1	ActA	2
TempOseq2_ActA_conc1_TP24	HepG2:278	-0.404621	24	1	ActA	2
TempOseq2_ActA_conc1_TP24	HepG2:31	-0.886519	24	1	ActA	2
TempOseq2_ActA_conc1_TP24	HepG2:185	0.932213	24	1	ActA	2
TempOseq2_ActA_conc1_TP24	HepG2:160	0.745617	24	1	ActA	2
TempOseq2_ActA_conc1_TP24	HepG2:133	-0.647444	24	1	ActA	2
TempOseq2_ActA_conc1_TP24	HepG2:46	-0.424094	24	1	ActA	2
TempOseq2_ActA_conc1_TP24	HepG2:24	1.07677	24	1	ActA	2
TempOseq2_ActA_conc1_TP24	HepG2:207	0.241215	24	1	ActA	2
TempOseq2_ActA_conc1_TP24	HepG2:115	0.0847811	24	1	ActA	2
TempOseq2_ActA_conc1_TP24	HepG2:57	0.733247	24	1	ActA	2
TempOseq2_ActA_conc1_TP24	HepG2:74	-0.2936	24	1	ActA	2
TempOseq2_ActA_conc1_TP24	HepG2:279	0.248758	24	1	ActA	2
TempOseq2_ActA_conc1_TP24	HepG2:248	1.00722	24	1	ActA	2
TempOseq2_ActA_conc1_TP24	HepG2:186	0.395106	24	1	ActA	2
TempOseq2_ActA_conc1_TP24	HepG2:161	0.0258514	24	1	ActA	2
TempOseq2_ActA_conc1_TP24	HepG2:162	0.267476	24	1	ActA	2
TempOseq2_ActA_conc1_TP24	HepG2:134	-0.0568921	24	1	ActA	2
TempOseq2_ActA_conc1_TP24	HepG2:116	0.577199	24	1	ActA	2
TempOseq2_ActA_conc1_TP24	HepG2:102	0.917625	24	1	ActA	2
TempOseq2_ActA_conc1_TP24	HepG2:208	0.955775	24	1	ActA	2
TempOseq2_ActA_conc1_TP24	HepG2:84	-0.510801	24	1	ActA	2
TempOseq2_ActA_conc1_TP24	HepG2:63	-0.0654908	24	1	ActA	2
TempOseq2_ActA_conc1_TP24	HepG2:280	-0.325942	24	1	ActA	2
TempOseq2_ActA_conc1_TP24	HepG2:249	-0.0389478	24	1	ActA	2
TempOseq2_ActA_conc1_TP24	HepG2:250	-0.907624	24	1	ActA	2
TempOseq2_ActA_conc1_TP24	HepG2:117	0.318512	24	1	ActA	2
TempOseq2_ActA_conc1_TP24	HepG2:135	-0.738702	24	1	ActA	2
TempOseq2_ActA_conc1_TP24	HepG2:209	1.10985	24	1	ActA	2
TempOseq2_ActA_conc1_TP24	HepG2:187	-0.380905	24	1	ActA	2
TempOseq2_ActA_conc1_TP24	HepG2:136	0.536757	24	1	ActA	2
TempOseq2_ActA_conc1_TP24	HepG2:1	-0.0480957	24	1	ActA	2
TempOseq2_ActA_conc1_TP24	HepG2:103	-0.544579	24	1	ActA	2
TempOseq2_ActA_conc1_TP24	HepG2:18	1.1908	24	1	ActA	2
TempOseq2_ActA_conc1_TP24	HepG2:210	-0.609765	24	1	ActA	2
TempOseq2_ActA_conc1_TP24	HepG2:43	-0.531623	24	1	ActA	2
TempOseq2_ActA_conc1_TP24	HepG2:58	0.818032	24	1	ActA	2
TempOseq2_ActA_conc1_TP24	HepG2:281	0.0807881	24	1	ActA	2
TempOseq2_ActA_conc1_TP24	HepG2:251	0.636674	24	1	ActA	2
TempOseq2_ActA_conc1_TP24	HepG2:188	1.15274	24	1	ActA	2
TempOseq2_ActA_conc1_TP24	HepG2:163	0.276306	24	1	ActA	2
TempOseq2_ActA_conc1_TP24	HepG2:164	-0.549638	24	1	ActA	2
TempOseq2_ActA_conc1_TP24	HepG2:137	0.866564	24	1	ActA	2
TempOseq2_ActA_conc1_TP24	HepG2:211	-0.444413	24	1	ActA	2
TempOseq2_ActA_conc1_TP24	HepG2:282	1.10461	24	1	ActA	2
TempOseq2_ActA_conc1_TP24	HepG2:252	0.672428	24	1	ActA	2
TempOseq2_ActA_conc1_TP24	HepG2:25	0.867015	24	1	ActA	2
TempOseq2_ActA_conc1_TP24	HepG2:253	-0.961496	24	1	ActA	2
TempOseq2_ActA_conc1_TP24	HepG2:48	0.268321	24	1	ActA	2
TempOseq2_ActA_conc1_TP24	HepG2:254	-0.0967505	24	1	ActA	2
TempOseq2_ActA_conc1_TP24	HepG2:283	1.1154	24	1	ActA	2
TempOseq2_ActA_conc1_TP24	HepG2:64	-0.222185	24	1	ActA	2
TempOseq2_ActA_conc1_TP24	HepG2:212	-0.158171	24	1	ActA	2
TempOseq2_ActA_conc1_TP24	HepG2:70	0.702625	24	1	ActA	2
TempOseq2_ActA_conc1_TP24	HepG2:189	-0.915576	24	1	ActA	2
TempOseq2_ActA_conc1_TP24	HepG2:165	0.790758	24	1	ActA	2
TempOseq2_ActA_conc1_TP24	HepG2:213	0.96381	24	1	ActA	2
TempOseq2_ActA_conc1_TP24	HepG2:75	-0.224914	24	1	ActA	2
TempOseq2_ActA_conc1_TP24	HepG2:118	-0.81392	24	1	ActA	2
TempOseq2_ActA_conc1_TP24	HepG2:85	0.322644	24	1	ActA	2
TempOseq2_ActA_conc1_TP24	HepG2:104	-0.205395	24	1	ActA	2
TempOseq2_ActA_conc1_TP24	HepG2:214	0.0124701	24	1	ActA	2
TempOseq2_ActA_conc1_TP24	HepG2:119	0.181711	24	1	ActA	2
TempOseq2_ActA_conc1_TP24	HepG2:65	0.420748	24	1	ActA	2
TempOseq2_ActA_conc1_TP24	HepG2:215	0.0898599	24	1	ActA	2
TempOseq2_ActA_conc1_TP24	HepG2:216	-0.402742	24	1	ActA	2
TempOseq2_ActA_conc1_TP24	HepG2:54	-0.535973	24	1	ActA	2
TempOseq2_ActA_conc1_TP24	HepG2:284	0.888894	24	1	ActA	2
TempOseq2_ActA_conc1_TP24	HepG2:255	0.723388	24	1	ActA	2
TempOseq2_ActA_conc1_TP24	HepG2:138	0.963864	24	1	ActA	2
TempOseq2_ActA_conc1_TP24	HepG2:256	-0.432232	24	1	ActA	2
TempOseq2_ActA_conc1_TP24	HepG2:52	-0.166031	24	1	ActA	2
TempOseq2_ActA_conc1_TP24	HepG2:190	0.402515	24	1	ActA	2
TempOseq2_ActA_conc1_TP24	HepG2:120	0.917857	24	1	ActA	2
TempOseq2_ActA_conc1_TP24	HepG2:105	1.47046	24	1	ActA	2
TempOseq2_ActA_conc1_TP24	HepG2:217	-0.910181	24	1	ActA	2
TempOseq2_ActA_conc1_TP24	HepG2:218	1.01965	24	1	ActA	2
TempOseq2_ActA_conc1_TP24	HepG2:257	-0.367002	24	1	ActA	2
TempOseq2_ActA_conc1_TP24	HepG2:285	0.660211	24	1	ActA	2
TempOseq2_ActA_conc1_TP24	HepG2:66	0.779321	24	1	ActA	2
TempOseq2_ActA_conc1_TP24	HepG2:91	0.72606	24	1	ActA	2
TempOseq2_ActA_conc1_TP24	HepG2:121	-0.709537	24	1	ActA	2
TempOseq2_ActA_conc1_TP24	HepG2:191	0.197579	24	1	ActA	2
TempOseq2_ActA_conc1_TP24	HepG2:139	-0.696744	24	1	ActA	2
TempOseq2_ActA_conc1_TP24	HepG2:166	1.16785	24	1	ActA	2
TempOseq2_ActA_conc1_TP24	HepG2:167	0.972853	24	1	ActA	2
TempOseq2_ActA_conc1_TP24	HepG2:122	0.342205	24	1	ActA	2
TempOseq2_ActA_conc1_TP24	HepG2:168	1.75575	24	1	ActA	2
TempOseq2_ActA_conc1_TP24	HepG2:219	0.0917197	24	1	ActA	2
TempOseq2_ActA_conc1_TP24	HepG2:192	0.700136	24	1	ActA	2
TempOseq2_ActA_conc1_TP24	HepG2:106	-0.541431	24	1	ActA	2
TempOseq2_ActA_conc1_TP24	HepG2:92	-0.168956	24	1	ActA	2
TempOseq2_ActA_conc1_TP24	HepG2:220	0.673278	24	1	ActA	2
TempOseq2_ActA_conc1_TP24	HepG2:32	-0.0221211	24	1	ActA	2
TempOseq2_ActA_conc1_TP24	HepG2:286	0.466623	24	1	ActA	2
TempOseq2_ActA_conc1_TP24	HepG2:258	-0.287059	24	1	ActA	2
TempOseq2_ActA_conc1_TP24	HepG2:259	0.722221	24	1	ActA	2
TempOseq2_ActA_conc1_TP24	HepG2:260	1.31099	24	1	ActA	2
TempOseq2_ActA_conc1_TP24	HepG2:287	0.544043	24	1	ActA	2
TempOseq2_ActA_conc1_TP24	HepG2:67	0.737963	24	1	ActA	2
TempOseq2_ActA_conc1_TP24	HepG2:193	0.578733	24	1	ActA	2
TempOseq2_ActA_conc1_TP24	HepG2:169	1.0669	24	1	ActA	2
TempOseq2_ActA_conc1_TP24	HepG2:221	0.727066	24	1	ActA	2
TempOseq2_ActA_conc1_TP24	HepG2:170	-0.0617794	24	1	ActA	2
TempOseq2_ActA_conc1_TP24	HepG2:86	0.450593	24	1	ActA	2
TempOseq2_ActA_conc1_TP24	HepG2:140	-0.249963	24	1	ActA	2
TempOseq2_ActA_conc1_TP24	HepG2:222	0.909374	24	1	ActA	2
TempOseq2_ActA_conc1_TP24	HepG2:123	0.360245	24	1	ActA	2
TempOseq2_ActA_conc1_TP24	HepG2:124	0.559231	24	1	ActA	2
TempOseq2_ActA_conc1_TP24	HepG2:87	0.943342	24	1	ActA	2
TempOseq2_ActA_conc1_TP24	HepG2:171	1.00044	24	1	ActA	2
TempOseq2_ActA_conc1_TP24	HepG2:194	0.227702	24	1	ActA	2
TempOseq2_ActA_conc1_TP24	HepG2:223	0.716083	24	1	ActA	2
TempOseq2_ActA_conc1_TP24	HepG2:288	-0.532397	24	1	ActA	2
TempOseq2_ActA_conc1_TP24	HepG2:261	-0.154793	24	1	ActA	2
TempOseq2_ActA_conc1_TP24	HepG2:224	-0.248214	24	1	ActA	2
TempOseq2_ActA_conc1_TP4	HepG2:9	-1.01837	4	1	ActA	2
TempOseq2_ActA_conc1_TP4	HepG2:27	-0.0414554	4	1	ActA	2
TempOseq2_ActA_conc1_TP4	HepG2:11	0.743943	4	1	ActA	2
TempOseq2_ActA_conc1_TP4	HepG2:262	-0.439275	4	1	ActA	2
TempOseq2_ActA_conc1_TP4	HepG2:76	0.643162	4	1	ActA	2
TempOseq2_ActA_conc1_TP4	HepG2:225	0.219338	4	1	ActA	2
TempOseq2_ActA_conc1_TP4	HepG2:8	0.520972	4	1	ActA	2
TempOseq2_ActA_conc1_TP4	HepG2:107	-0.114565	4	1	ActA	2
TempOseq2_ActA_conc1_TP4	HepG2:4	0.479227	4	1	ActA	2
TempOseq2_ActA_conc1_TP4	HepG2:141	0.49438	4	1	ActA	2
TempOseq2_ActA_conc1_TP4	HepG2:41	-0.117571	4	1	ActA	2
TempOseq2_ActA_conc1_TP4	HepG2:172	0.203041	4	1	ActA	2
TempOseq2_ActA_conc1_TP4	HepG2:173	0.812878	4	1	ActA	2
TempOseq2_ActA_conc1_TP4	HepG2:142	0.0690503	4	1	ActA	2
TempOseq2_ActA_conc1_TP4	HepG2:143	0.330072	4	1	ActA	2
TempOseq2_ActA_conc1_TP4	HepG2:125	-0.671654	4	1	ActA	2
TempOseq2_ActA_conc1_TP4	HepG2:108	0.438277	4	1	ActA	2
TempOseq2_ActA_conc1_TP4	HepG2:93	-0.78954	4	1	ActA	2
TempOseq2_ActA_conc1_TP4	HepG2:34	-0.522196	4	1	ActA	2
TempOseq2_ActA_conc1_TP4	HepG2:37	-0.486836	4	1	ActA	2
TempOseq2_ActA_conc1_TP4	HepG2:226	-0.872132	4	1	ActA	2
TempOseq2_ActA_conc1_TP4	HepG2:13	-0.478295	4	1	ActA	2
TempOseq2_ActA_conc1_TP4	HepG2:73	-0.380601	4	1	ActA	2
TempOseq2_ActA_conc1_TP4	HepG2:195	0.286092	4	1	ActA	2
TempOseq2_ActA_conc1_TP4	HepG2:227	0.944672	4	1	ActA	2
TempOseq2_ActA_conc1_TP4	HepG2:263	-0.497816	4	1	ActA	2
TempOseq2_ActA_conc1_TP4	HepG2:264	1.50571	4	1	ActA	2
TempOseq2_ActA_conc1_TP4	HepG2:196	-0.334508	4	1	ActA	2
TempOseq2_ActA_conc1_TP4	HepG2:59	-0.192951	4	1	ActA	2
TempOseq2_ActA_conc1_TP4	HepG2:6	0.320645	4	1	ActA	2
TempOseq2_ActA_conc1_TP4	HepG2:228	-0.851141	4	1	ActA	2
TempOseq2_ActA_conc1_TP4	HepG2:68	-0.561592	4	1	ActA	2
TempOseq2_ActA_conc1_TP4	HepG2:229	-0.105655	4	1	ActA	2
TempOseq2_ActA_conc1_TP4	HepG2:22	0.351156	4	1	ActA	2
TempOseq2_ActA_conc1_TP4	HepG2:44	-0.868028	4	1	ActA	2
TempOseq2_ActA_conc1_TP4	HepG2:94	-0.625042	4	1	ActA	2
TempOseq2_ActA_conc1_TP4	HepG2:109	-0.77344	4	1	ActA	2
TempOseq2_ActA_conc1_TP4	HepG2:10	0.769922	4	1	ActA	2
TempOseq2_ActA_conc1_TP4	HepG2:144	0.230058	4	1	ActA	2
TempOseq2_ActA_conc1_TP4	HepG2:174	-0.32348	4	1	ActA	2
TempOseq2_ActA_conc1_TP4	HepG2:7	-0.473736	4	1	ActA	2
TempOseq2_ActA_conc1_TP4	HepG2:145	-0.651062	4	1	ActA	2
TempOseq2_ActA_conc1_TP4	HepG2:126	-0.326544	4	1	ActA	2
TempOseq2_ActA_conc1_TP4	HepG2:53	-0.185276	4	1	ActA	2
TempOseq2_ActA_conc1_TP4	HepG2:77	-0.0323162	4	1	ActA	2
TempOseq2_ActA_conc1_TP4	HepG2:17	0.989346	4	1	ActA	2
TempOseq2_ActA_conc1_TP4	HepG2:230	0.0304693	4	1	ActA	2
TempOseq2_ActA_conc1_TP4	HepG2:42	0.0190805	4	1	ActA	2
TempOseq2_ActA_conc1_TP4	HepG2:265	0.819998	4	1	ActA	2
TempOseq2_ActA_conc1_TP4	HepG2:55	-0.83851	4	1	ActA	2
TempOseq2_ActA_conc1_TP4	HepG2:49	0.0259665	4	1	ActA	2
TempOseq2_ActA_conc1_TP4	HepG2:28	0.227007	4	1	ActA	2
TempOseq2_ActA_conc1_TP4	HepG2:146	-0.546555	4	1	ActA	2
TempOseq2_ActA_conc1_TP4	HepG2:147	0.617241	4	1	ActA	2
TempOseq2_ActA_conc1_TP4	HepG2:197	0.285858	4	1	ActA	2
TempOseq2_ActA_conc1_TP4	HepG2:110	0.409059	4	1	ActA	2
TempOseq2_ActA_conc1_TP4	HepG2:95	-0.263827	4	1	ActA	2
TempOseq2_ActA_conc1_TP4	HepG2:96	0.759201	4	1	ActA	2
TempOseq2_ActA_conc1_TP4	HepG2:3	-0.379473	4	1	ActA	2
TempOseq2_ActA_conc1_TP4	HepG2:12	1.28096	4	1	ActA	2
TempOseq2_ActA_conc1_TP4	HepG2:5	0.328335	4	1	ActA	2
TempOseq2_ActA_conc1_TP4	HepG2:38	-0.554586	4	1	ActA	2
TempOseq2_ActA_conc1_TP4	HepG2:198	0.561535	4	1	ActA	2
TempOseq2_ActA_conc1_TP4	HepG2:199	0.1255	4	1	ActA	2
TempOseq2_ActA_conc1_TP4	HepG2:15	-1.00478	4	1	ActA	2
TempOseq2_ActA_conc1_TP4	HepG2:19	-0.234997	4	1	ActA	2
TempOseq2_ActA_conc1_TP4	HepG2:200	-0.406636	4	1	ActA	2
TempOseq2_ActA_conc1_TP4	HepG2:201	-0.0398374	4	1	ActA	2
TempOseq2_ActA_conc1_TP4	HepG2:266	0.588661	4	1	ActA	2
TempOseq2_ActA_conc1_TP4	HepG2:148	0.535186	4	1	ActA	2
TempOseq2_ActA_conc1_TP4	HepG2:231	-0.288368	4	1	ActA	2
TempOseq2_ActA_conc1_TP4	HepG2:175	-0.0322845	4	1	ActA	2
TempOseq2_ActA_conc1_TP4	HepG2:232	0.513042	4	1	ActA	2
TempOseq2_ActA_conc1_TP4	HepG2:176	-0.559109	4	1	ActA	2
TempOseq2_ActA_conc1_TP4	HepG2:56	-0.405165	4	1	ActA	2
TempOseq2_ActA_conc1_TP4	HepG2:111	0.714674	4	1	ActA	2
TempOseq2_ActA_conc1_TP4	HepG2:97	-0.619991	4	1	ActA	2
TempOseq2_ActA_conc1_TP4	HepG2:88	-0.671928	4	1	ActA	2
TempOseq2_ActA_conc1_TP4	HepG2:16	0.0352107	4	1	ActA	2
TempOseq2_ActA_conc1_TP4	HepG2:30	-0.199345	4	1	ActA	2
TempOseq2_ActA_conc1_TP4	HepG2:267	0.617349	4	1	ActA	2
TempOseq2_ActA_conc1_TP4	HepG2:233	0.226924	4	1	ActA	2
TempOseq2_ActA_conc1_TP4	HepG2:234	0.878476	4	1	ActA	2
TempOseq2_ActA_conc1_TP4	HepG2:202	-0.610667	4	1	ActA	2
TempOseq2_ActA_conc1_TP4	HepG2:235	-0.714288	4	1	ActA	2
TempOseq2_ActA_conc1_TP4	HepG2:268	0.217597	4	1	ActA	2
TempOseq2_ActA_conc1_TP4	HepG2:60	-0.168206	4	1	ActA	2
TempOseq2_ActA_conc1_TP4	HepG2:177	-1.16539	4	1	ActA	2
TempOseq2_ActA_conc1_TP4	HepG2:149	0.0336025	4	1	ActA	2
TempOseq2_ActA_conc1_TP4	HepG2:150	0.11084	4	1	ActA	2
TempOseq2_ActA_conc1_TP4	HepG2:112	-0.46413	4	1	ActA	2
TempOseq2_ActA_conc1_TP4	HepG2:78	0.600938	4	1	ActA	2
TempOseq2_ActA_conc1_TP4	HepG2:89	0.505168	4	1	ActA	2
TempOseq2_ActA_conc1_TP4	HepG2:98	0.617499	4	1	ActA	2
TempOseq2_ActA_conc1_TP4	HepG2:69	-1.31351	4	1	ActA	2
TempOseq2_ActA_conc1_TP4	HepG2:26	0.0517623	4	1	ActA	2
TempOseq2_ActA_conc1_TP4	HepG2:269	0.19345	4	1	ActA	2
TempOseq2_ActA_conc1_TP4	HepG2:236	0.632996	4	1	ActA	2
TempOseq2_ActA_conc1_TP4	HepG2:113	-0.821359	4	1	ActA	2
TempOseq2_ActA_conc1_TP4	HepG2:151	-0.391811	4	1	ActA	2
TempOseq2_ActA_conc1_TP4	HepG2:152	-0.330947	4	1	ActA	2
TempOseq2_ActA_conc1_TP4	HepG2:178	-0.31737	4	1	ActA	2
TempOseq2_ActA_conc1_TP4	HepG2:153	0.0804546	4	1	ActA	2
TempOseq2_ActA_conc1_TP4	HepG2:127	0.483646	4	1	ActA	2
TempOseq2_ActA_conc1_TP4	HepG2:128	0.725775	4	1	ActA	2
TempOseq2_ActA_conc1_TP4	HepG2:2	-0.178308	4	1	ActA	2
TempOseq2_ActA_conc1_TP4	HepG2:99	-0.44999	4	1	ActA	2
TempOseq2_ActA_conc1_TP4	HepG2:50	0.435062	4	1	ActA	2
TempOseq2_ActA_conc1_TP4	HepG2:61	-0.142887	4	1	ActA	2
TempOseq2_ActA_conc1_TP4	HepG2:grey	-0.478636	4	1	ActA	2
TempOseq2_ActA_conc1_TP4	HepG2:203	-0.326405	4	1	ActA	2
TempOseq2_ActA_conc1_TP4	HepG2:270	-0.0364861	4	1	ActA	2
TempOseq2_ActA_conc1_TP4	HepG2:237	1.23083	4	1	ActA	2
TempOseq2_ActA_conc1_TP4	HepG2:40	-0.836858	4	1	ActA	2
TempOseq2_ActA_conc1_TP4	HepG2:154	0.35043	4	1	ActA	2
TempOseq2_ActA_conc1_TP4	HepG2:35	0.0288327	4	1	ActA	2
TempOseq2_ActA_conc1_TP4	HepG2:39	-0.087897	4	1	ActA	2
TempOseq2_ActA_conc1_TP4	HepG2:271	0.14239	4	1	ActA	2
TempOseq2_ActA_conc1_TP4	HepG2:238	-0.303913	4	1	ActA	2
TempOseq2_ActA_conc1_TP4	HepG2:179	0.423113	4	1	ActA	2
TempOseq2_ActA_conc1_TP4	HepG2:155	0.187904	4	1	ActA	2
TempOseq2_ActA_conc1_TP4	HepG2:129	-0.460327	4	1	ActA	2
TempOseq2_ActA_conc1_TP4	HepG2:114	0.0546712	4	1	ActA	2
TempOseq2_ActA_conc1_TP4	HepG2:90	0.402513	4	1	ActA	2
TempOseq2_ActA_conc1_TP4	HepG2:79	-0.384405	4	1	ActA	2
TempOseq2_ActA_conc1_TP4	HepG2:33	-0.305257	4	1	ActA	2
TempOseq2_ActA_conc1_TP4	HepG2:272	0.57331	4	1	ActA	2
TempOseq2_ActA_conc1_TP4	HepG2:51	-0.386957	4	1	ActA	2
TempOseq2_ActA_conc1_TP4	HepG2:29	0.31544	4	1	ActA	2
TempOseq2_ActA_conc1_TP4	HepG2:180	0.229079	4	1	ActA	2
TempOseq2_ActA_conc1_TP4	HepG2:156	0.98521	4	1	ActA	2
TempOseq2_ActA_conc1_TP4	HepG2:157	0.164174	4	1	ActA	2
TempOseq2_ActA_conc1_TP4	HepG2:130	0.0839381	4	1	ActA	2
TempOseq2_ActA_conc1_TP4	HepG2:100	0.867773	4	1	ActA	2
TempOseq2_ActA_conc1_TP4	HepG2:80	1.04213	4	1	ActA	2
TempOseq2_ActA_conc1_TP4	HepG2:71	0.683762	4	1	ActA	2
TempOseq2_ActA_conc1_TP4	HepG2:45	0.386128	4	1	ActA	2
TempOseq2_ActA_conc1_TP4	HepG2:273	0.622944	4	1	ActA	2
TempOseq2_ActA_conc1_TP4	HepG2:20	-0.215	4	1	ActA	2
TempOseq2_ActA_conc1_TP4	HepG2:239	0.279329	4	1	ActA	2
TempOseq2_ActA_conc1_TP4	HepG2:240	-0.276772	4	1	ActA	2
TempOseq2_ActA_conc1_TP4	HepG2:181	-1.02224	4	1	ActA	2
TempOseq2_ActA_conc1_TP4	HepG2:131	-0.438137	4	1	ActA	2
TempOseq2_ActA_conc1_TP4	HepG2:101	0.182933	4	1	ActA	2
TempOseq2_ActA_conc1_TP4	HepG2:204	-0.171149	4	1	ActA	2
TempOseq2_ActA_conc1_TP4	HepG2:14	0.757857	4	1	ActA	2
TempOseq2_ActA_conc1_TP4	HepG2:274	-0.145547	4	1	ActA	2
TempOseq2_ActA_conc1_TP4	HepG2:241	-0.440804	4	1	ActA	2
TempOseq2_ActA_conc1_TP4	HepG2:182	-0.131234	4	1	ActA	2
TempOseq2_ActA_conc1_TP4	HepG2:47	0.0584899	4	1	ActA	2
TempOseq2_ActA_conc1_TP4	HepG2:158	0.00126711	4	1	ActA	2
TempOseq2_ActA_conc1_TP4	HepG2:132	0.621163	4	1	ActA	2
TempOseq2_ActA_conc1_TP4	HepG2:81	0.176381	4	1	ActA	2
TempOseq2_ActA_conc1_TP4	HepG2:72	-0.48745	4	1	ActA	2
TempOseq2_ActA_conc1_TP4	HepG2:21	-0.12076	4	1	ActA	2
TempOseq2_ActA_conc1_TP4	HepG2:275	0.54041	4	1	ActA	2
TempOseq2_ActA_conc1_TP4	HepG2:242	-0.504852	4	1	ActA	2
TempOseq2_ActA_conc1_TP4	HepG2:243	0.0577923	4	1	ActA	2
TempOseq2_ActA_conc1_TP4	HepG2:205	0.179135	4	1	ActA	2
TempOseq2_ActA_conc1_TP4	HepG2:183	-0.121984	4	1	ActA	2
TempOseq2_ActA_conc1_TP4	HepG2:159	0.805967	4	1	ActA	2
TempOseq2_ActA_conc1_TP4	HepG2:82	-0.292558	4	1	ActA	2
TempOseq2_ActA_conc1_TP4	HepG2:206	-0.325338	4	1	ActA	2
TempOseq2_ActA_conc1_TP4	HepG2:276	0.485218	4	1	ActA	2
TempOseq2_ActA_conc1_TP4	HepG2:36	0.334538	4	1	ActA	2
TempOseq2_ActA_conc1_TP4	HepG2:244	0.420754	4	1	ActA	2
TempOseq2_ActA_conc1_TP4	HepG2:245	-0.0378957	4	1	ActA	2
TempOseq2_ActA_conc1_TP4	HepG2:184	1.11215	4	1	ActA	2
TempOseq2_ActA_conc1_TP4	HepG2:246	-0.0145746	4	1	ActA	2
TempOseq2_ActA_conc1_TP4	HepG2:23	0.719449	4	1	ActA	2
TempOseq2_ActA_conc1_TP4	HepG2:83	-0.773062	4	1	ActA	2
TempOseq2_ActA_conc1_TP4	HepG2:62	-0.0832414	4	1	ActA	2
TempOseq2_ActA_conc1_TP4	HepG2:277	-0.20123	4	1	ActA	2
TempOseq2_ActA_conc1_TP4	HepG2:247	-0.14814	4	1	ActA	2
TempOseq2_ActA_conc1_TP4	HepG2:278	-0.552614	4	1	ActA	2
TempOseq2_ActA_conc1_TP4	HepG2:31	-0.885777	4	1	ActA	2
TempOseq2_ActA_conc1_TP4	HepG2:185	0.859125	4	1	ActA	2
TempOseq2_ActA_conc1_TP4	HepG2:160	-0.0401332	4	1	ActA	2
TempOseq2_ActA_conc1_TP4	HepG2:133	-0.281324	4	1	ActA	2
TempOseq2_ActA_conc1_TP4	HepG2:46	-0.487961	4	1	ActA	2
TempOseq2_ActA_conc1_TP4	HepG2:24	1.04881	4	1	ActA	2
TempOseq2_ActA_conc1_TP4	HepG2:207	0.295555	4	1	ActA	2
TempOseq2_ActA_conc1_TP4	HepG2:115	-0.264295	4	1	ActA	2
TempOseq2_ActA_conc1_TP4	HepG2:57	0.142232	4	1	ActA	2
TempOseq2_ActA_conc1_TP4	HepG2:74	-0.3698	4	1	ActA	2
TempOseq2_ActA_conc1_TP4	HepG2:279	0.26139	4	1	ActA	2
TempOseq2_ActA_conc1_TP4	HepG2:248	0.301648	4	1	ActA	2
TempOseq2_ActA_conc1_TP4	HepG2:186	0.0870488	4	1	ActA	2
TempOseq2_ActA_conc1_TP4	HepG2:161	0.211929	4	1	ActA	2
TempOseq2_ActA_conc1_TP4	HepG2:162	0.322651	4	1	ActA	2
TempOseq2_ActA_conc1_TP4	HepG2:134	-0.201994	4	1	ActA	2
TempOseq2_ActA_conc1_TP4	HepG2:116	-0.268951	4	1	ActA	2
TempOseq2_ActA_conc1_TP4	HepG2:102	0.85382	4	1	ActA	2
TempOseq2_ActA_conc1_TP4	HepG2:208	0.552575	4	1	ActA	2
TempOseq2_ActA_conc1_TP4	HepG2:84	-0.328142	4	1	ActA	2
TempOseq2_ActA_conc1_TP4	HepG2:63	-0.482663	4	1	ActA	2
TempOseq2_ActA_conc1_TP4	HepG2:280	-0.411194	4	1	ActA	2
TempOseq2_ActA_conc1_TP4	HepG2:249	-0.848988	4	1	ActA	2
TempOseq2_ActA_conc1_TP4	HepG2:250	-0.658735	4	1	ActA	2
TempOseq2_ActA_conc1_TP4	HepG2:117	0.182276	4	1	ActA	2
TempOseq2_ActA_conc1_TP4	HepG2:135	-0.580332	4	1	ActA	2
TempOseq2_ActA_conc1_TP4	HepG2:209	1.03871	4	1	ActA	2
TempOseq2_ActA_conc1_TP4	HepG2:187	-0.575813	4	1	ActA	2
TempOseq2_ActA_conc1_TP4	HepG2:136	0.94675	4	1	ActA	2
TempOseq2_ActA_conc1_TP4	HepG2:1	-0.160783	4	1	ActA	2
TempOseq2_ActA_conc1_TP4	HepG2:103	-0.783306	4	1	ActA	2
TempOseq2_ActA_conc1_TP4	HepG2:18	1.04494	4	1	ActA	2
TempOseq2_ActA_conc1_TP4	HepG2:210	-0.630492	4	1	ActA	2
TempOseq2_ActA_conc1_TP4	HepG2:43	-0.516227	4	1	ActA	2
TempOseq2_ActA_conc1_TP4	HepG2:58	0.41858	4	1	ActA	2
TempOseq2_ActA_conc1_TP4	HepG2:281	0.137565	4	1	ActA	2
TempOseq2_ActA_conc1_TP4	HepG2:251	0.385624	4	1	ActA	2
TempOseq2_ActA_conc1_TP4	HepG2:188	0.730174	4	1	ActA	2
TempOseq2_ActA_conc1_TP4	HepG2:163	0.0699946	4	1	ActA	2
TempOseq2_ActA_conc1_TP4	HepG2:164	-0.530024	4	1	ActA	2
TempOseq2_ActA_conc1_TP4	HepG2:137	0.483672	4	1	ActA	2
TempOseq2_ActA_conc1_TP4	HepG2:211	-0.189186	4	1	ActA	2
TempOseq2_ActA_conc1_TP4	HepG2:282	0.0602229	4	1	ActA	2
TempOseq2_ActA_conc1_TP4	HepG2:252	0.272162	4	1	ActA	2
TempOseq2_ActA_conc1_TP4	HepG2:25	0.903005	4	1	ActA	2
TempOseq2_ActA_conc1_TP4	HepG2:253	-0.635451	4	1	ActA	2
TempOseq2_ActA_conc1_TP4	HepG2:48	0.00629235	4	1	ActA	2
TempOseq2_ActA_conc1_TP4	HepG2:254	-0.143885	4	1	ActA	2
TempOseq2_ActA_conc1_TP4	HepG2:283	0.502129	4	1	ActA	2
TempOseq2_ActA_conc1_TP4	HepG2:64	-0.110384	4	1	ActA	2
TempOseq2_ActA_conc1_TP4	HepG2:212	-0.0742929	4	1	ActA	2
TempOseq2_ActA_conc1_TP4	HepG2:70	0.62544	4	1	ActA	2
TempOseq2_ActA_conc1_TP4	HepG2:189	-0.954596	4	1	ActA	2
TempOseq2_ActA_conc1_TP4	HepG2:165	0.540901	4	1	ActA	2
TempOseq2_ActA_conc1_TP4	HepG2:213	0.282491	4	1	ActA	2
TempOseq2_ActA_conc1_TP4	HepG2:75	-0.411333	4	1	ActA	2
TempOseq2_ActA_conc1_TP4	HepG2:118	-0.571834	4	1	ActA	2
TempOseq2_ActA_conc1_TP4	HepG2:85	-0.172807	4	1	ActA	2
TempOseq2_ActA_conc1_TP4	HepG2:104	-0.107122	4	1	ActA	2
TempOseq2_ActA_conc1_TP4	HepG2:214	-0.890848	4	1	ActA	2
TempOseq2_ActA_conc1_TP4	HepG2:119	-0.176675	4	1	ActA	2
TempOseq2_ActA_conc1_TP4	HepG2:65	0.0253092	4	1	ActA	2
TempOseq2_ActA_conc1_TP4	HepG2:215	0.0466588	4	1	ActA	2
TempOseq2_ActA_conc1_TP4	HepG2:216	-0.772417	4	1	ActA	2
TempOseq2_ActA_conc1_TP4	HepG2:54	-0.715836	4	1	ActA	2
TempOseq2_ActA_conc1_TP4	HepG2:284	0.513773	4	1	ActA	2
TempOseq2_ActA_conc1_TP4	HepG2:255	0.673647	4	1	ActA	2
TempOseq2_ActA_conc1_TP4	HepG2:138	0.235123	4	1	ActA	2
TempOseq2_ActA_conc1_TP4	HepG2:256	-0.228393	4	1	ActA	2
TempOseq2_ActA_conc1_TP4	HepG2:52	-0.372496	4	1	ActA	2
TempOseq2_ActA_conc1_TP4	HepG2:190	-0.29071	4	1	ActA	2
TempOseq2_ActA_conc1_TP4	HepG2:120	0.30216	4	1	ActA	2
TempOseq2_ActA_conc1_TP4	HepG2:105	0.419142	4	1	ActA	2
TempOseq2_ActA_conc1_TP4	HepG2:217	-0.781012	4	1	ActA	2
TempOseq2_ActA_conc1_TP4	HepG2:218	0.801603	4	1	ActA	2
TempOseq2_ActA_conc1_TP4	HepG2:257	-1.08308	4	1	ActA	2
TempOseq2_ActA_conc1_TP4	HepG2:285	-0.247135	4	1	ActA	2
TempOseq2_ActA_conc1_TP4	HepG2:66	0.953684	4	1	ActA	2
TempOseq2_ActA_conc1_TP4	HepG2:91	0.493557	4	1	ActA	2
TempOseq2_ActA_conc1_TP4	HepG2:121	-0.55589	4	1	ActA	2
TempOseq2_ActA_conc1_TP4	HepG2:191	0.0598988	4	1	ActA	2
TempOseq2_ActA_conc1_TP4	HepG2:139	-0.785965	4	1	ActA	2
TempOseq2_ActA_conc1_TP4	HepG2:166	0.188752	4	1	ActA	2
TempOseq2_ActA_conc1_TP4	HepG2:167	0.574752	4	1	ActA	2
TempOseq2_ActA_conc1_TP4	HepG2:122	-0.657401	4	1	ActA	2
TempOseq2_ActA_conc1_TP4	HepG2:168	0.581402	4	1	ActA	2
TempOseq2_ActA_conc1_TP4	HepG2:219	-0.165045	4	1	ActA	2
TempOseq2_ActA_conc1_TP4	HepG2:192	0.997583	4	1	ActA	2
TempOseq2_ActA_conc1_TP4	HepG2:106	-0.52942	4	1	ActA	2
TempOseq2_ActA_conc1_TP4	HepG2:92	-0.246222	4	1	ActA	2
TempOseq2_ActA_conc1_TP4	HepG2:220	-0.115062	4	1	ActA	2
TempOseq2_ActA_conc1_TP4	HepG2:32	0.010822	4	1	ActA	2
TempOseq2_ActA_conc1_TP4	HepG2:286	-0.0843904	4	1	ActA	2
TempOseq2_ActA_conc1_TP4	HepG2:258	-0.104718	4	1	ActA	2
TempOseq2_ActA_conc1_TP4	HepG2:259	0.654955	4	1	ActA	2
TempOseq2_ActA_conc1_TP4	HepG2:260	0.537713	4	1	ActA	2
TempOseq2_ActA_conc1_TP4	HepG2:287	-0.0259338	4	1	ActA	2
TempOseq2_ActA_conc1_TP4	HepG2:67	0.627226	4	1	ActA	2
TempOseq2_ActA_conc1_TP4	HepG2:193	-0.0489272	4	1	ActA	2
TempOseq2_ActA_conc1_TP4	HepG2:169	0.141431	4	1	ActA	2
TempOseq2_ActA_conc1_TP4	HepG2:221	0.100374	4	1	ActA	2
TempOseq2_ActA_conc1_TP4	HepG2:170	0.112255	4	1	ActA	2
TempOseq2_ActA_conc1_TP4	HepG2:86	0.206974	4	1	ActA	2
TempOseq2_ActA_conc1_TP4	HepG2:140	-0.549055	4	1	ActA	2
TempOseq2_ActA_conc1_TP4	HepG2:222	0.0651673	4	1	ActA	2
TempOseq2_ActA_conc1_TP4	HepG2:123	0.654004	4	1	ActA	2
TempOseq2_ActA_conc1_TP4	HepG2:124	0.664713	4	1	ActA	2
TempOseq2_ActA_conc1_TP4	HepG2:87	0.11886	4	1	ActA	2
TempOseq2_ActA_conc1_TP4	HepG2:171	0.328235	4	1	ActA	2
TempOseq2_ActA_conc1_TP4	HepG2:194	-0.159072	4	1	ActA	2
TempOseq2_ActA_conc1_TP4	HepG2:223	0.684487	4	1	ActA	2
TempOseq2_ActA_conc1_TP4	HepG2:288	-0.457974	4	1	ActA	2
TempOseq2_ActA_conc1_TP4	HepG2:261	-1.1425	4	1	ActA	2
TempOseq2_ActA_conc1_TP4	HepG2:224	0.0259116	4	1	ActA	2
TempOseq2_ActA_conc1_TP8	HepG2:9	-0.0401863	8	1	ActA	2
TempOseq2_ActA_conc1_TP8	HepG2:27	-0.811493	8	1	ActA	2
TempOseq2_ActA_conc1_TP8	HepG2:11	-0.0494451	8	1	ActA	2
TempOseq2_ActA_conc1_TP8	HepG2:262	-0.110255	8	1	ActA	2
TempOseq2_ActA_conc1_TP8	HepG2:76	-0.772489	8	1	ActA	2
TempOseq2_ActA_conc1_TP8	HepG2:225	-0.84582	8	1	ActA	2
TempOseq2_ActA_conc1_TP8	HepG2:8	-0.163878	8	1	ActA	2
TempOseq2_ActA_conc1_TP8	HepG2:107	0.0210125	8	1	ActA	2
TempOseq2_ActA_conc1_TP8	HepG2:4	0.458768	8	1	ActA	2
TempOseq2_ActA_conc1_TP8	HepG2:141	0.107107	8	1	ActA	2
TempOseq2_ActA_conc1_TP8	HepG2:41	-0.81522	8	1	ActA	2
TempOseq2_ActA_conc1_TP8	HepG2:172	-0.0234562	8	1	ActA	2
TempOseq2_ActA_conc1_TP8	HepG2:173	-0.342514	8	1	ActA	2
TempOseq2_ActA_conc1_TP8	HepG2:142	0.372279	8	1	ActA	2
TempOseq2_ActA_conc1_TP8	HepG2:143	0.279609	8	1	ActA	2
TempOseq2_ActA_conc1_TP8	HepG2:125	-0.127715	8	1	ActA	2
TempOseq2_ActA_conc1_TP8	HepG2:108	-0.619501	8	1	ActA	2
TempOseq2_ActA_conc1_TP8	HepG2:93	-1.08365	8	1	ActA	2
TempOseq2_ActA_conc1_TP8	HepG2:34	-1.08686	8	1	ActA	2
TempOseq2_ActA_conc1_TP8	HepG2:37	-0.259203	8	1	ActA	2
TempOseq2_ActA_conc1_TP8	HepG2:226	-0.090097	8	1	ActA	2
TempOseq2_ActA_conc1_TP8	HepG2:13	0.163282	8	1	ActA	2
TempOseq2_ActA_conc1_TP8	HepG2:73	0.0380619	8	1	ActA	2
TempOseq2_ActA_conc1_TP8	HepG2:195	0.169302	8	1	ActA	2
TempOseq2_ActA_conc1_TP8	HepG2:227	-0.310028	8	1	ActA	2
TempOseq2_ActA_conc1_TP8	HepG2:263	-0.339235	8	1	ActA	2
TempOseq2_ActA_conc1_TP8	HepG2:264	0.537878	8	1	ActA	2
TempOseq2_ActA_conc1_TP8	HepG2:196	0.434007	8	1	ActA	2
TempOseq2_ActA_conc1_TP8	HepG2:59	-0.331142	8	1	ActA	2
TempOseq2_ActA_conc1_TP8	HepG2:6	0.219217	8	1	ActA	2
TempOseq2_ActA_conc1_TP8	HepG2:228	-0.643658	8	1	ActA	2
TempOseq2_ActA_conc1_TP8	HepG2:68	-0.264031	8	1	ActA	2
TempOseq2_ActA_conc1_TP8	HepG2:229	0.25758	8	1	ActA	2
TempOseq2_ActA_conc1_TP8	HepG2:22	-0.31746	8	1	ActA	2
TempOseq2_ActA_conc1_TP8	HepG2:44	0.732302	8	1	ActA	2
TempOseq2_ActA_conc1_TP8	HepG2:94	-1.05752	8	1	ActA	2
TempOseq2_ActA_conc1_TP8	HepG2:109	-0.237849	8	1	ActA	2
TempOseq2_ActA_conc1_TP8	HepG2:10	0.378748	8	1	ActA	2
TempOseq2_ActA_conc1_TP8	HepG2:144	-0.011486	8	1	ActA	2
TempOseq2_ActA_conc1_TP8	HepG2:174	-0.707545	8	1	ActA	2
TempOseq2_ActA_conc1_TP8	HepG2:7	0.267786	8	1	ActA	2
TempOseq2_ActA_conc1_TP8	HepG2:145	-0.370692	8	1	ActA	2
TempOseq2_ActA_conc1_TP8	HepG2:126	-1.32018	8	1	ActA	2
TempOseq2_ActA_conc1_TP8	HepG2:53	-0.455381	8	1	ActA	2
TempOseq2_ActA_conc1_TP8	HepG2:77	-0.196078	8	1	ActA	2
TempOseq2_ActA_conc1_TP8	HepG2:17	0.457548	8	1	ActA	2
TempOseq2_ActA_conc1_TP8	HepG2:230	0.373206	8	1	ActA	2
TempOseq2_ActA_conc1_TP8	HepG2:42	-1.49512	8	1	ActA	2
TempOseq2_ActA_conc1_TP8	HepG2:265	0.113943	8	1	ActA	2
TempOseq2_ActA_conc1_TP8	HepG2:55	-0.0378875	8	1	ActA	2
TempOseq2_ActA_conc1_TP8	HepG2:49	-0.431201	8	1	ActA	2
TempOseq2_ActA_conc1_TP8	HepG2:28	-0.790321	8	1	ActA	2
TempOseq2_ActA_conc1_TP8	HepG2:146	0.458306	8	1	ActA	2
TempOseq2_ActA_conc1_TP8	HepG2:147	0.523547	8	1	ActA	2
TempOseq2_ActA_conc1_TP8	HepG2:197	0.186375	8	1	ActA	2
TempOseq2_ActA_conc1_TP8	HepG2:110	0.751445	8	1	ActA	2
TempOseq2_ActA_conc1_TP8	HepG2:95	-0.153956	8	1	ActA	2
TempOseq2_ActA_conc1_TP8	HepG2:96	-0.359196	8	1	ActA	2
TempOseq2_ActA_conc1_TP8	HepG2:3	-1.0163	8	1	ActA	2
TempOseq2_ActA_conc1_TP8	HepG2:12	0.128108	8	1	ActA	2
TempOseq2_ActA_conc1_TP8	HepG2:5	-0.556285	8	1	ActA	2
TempOseq2_ActA_conc1_TP8	HepG2:38	-0.682527	8	1	ActA	2
TempOseq2_ActA_conc1_TP8	HepG2:198	0.128028	8	1	ActA	2
TempOseq2_ActA_conc1_TP8	HepG2:199	-0.116297	8	1	ActA	2
TempOseq2_ActA_conc1_TP8	HepG2:15	-0.174725	8	1	ActA	2
TempOseq2_ActA_conc1_TP8	HepG2:19	-0.0739174	8	1	ActA	2
TempOseq2_ActA_conc1_TP8	HepG2:200	-0.423322	8	1	ActA	2
TempOseq2_ActA_conc1_TP8	HepG2:201	-0.476746	8	1	ActA	2
TempOseq2_ActA_conc1_TP8	HepG2:266	-0.592083	8	1	ActA	2
TempOseq2_ActA_conc1_TP8	HepG2:148	0.198315	8	1	ActA	2
TempOseq2_ActA_conc1_TP8	HepG2:231	-0.49499	8	1	ActA	2
TempOseq2_ActA_conc1_TP8	HepG2:175	-0.287297	8	1	ActA	2
TempOseq2_ActA_conc1_TP8	HepG2:232	0.801027	8	1	ActA	2
TempOseq2_ActA_conc1_TP8	HepG2:176	-0.0701015	8	1	ActA	2
TempOseq2_ActA_conc1_TP8	HepG2:56	-0.221417	8	1	ActA	2
TempOseq2_ActA_conc1_TP8	HepG2:111	0.145689	8	1	ActA	2
TempOseq2_ActA_conc1_TP8	HepG2:97	-0.671332	8	1	ActA	2
TempOseq2_ActA_conc1_TP8	HepG2:88	-0.682644	8	1	ActA	2
TempOseq2_ActA_conc1_TP8	HepG2:16	-0.51831	8	1	ActA	2
TempOseq2_ActA_conc1_TP8	HepG2:30	-1.053	8	1	ActA	2
TempOseq2_ActA_conc1_TP8	HepG2:267	-0.12944	8	1	ActA	2
TempOseq2_ActA_conc1_TP8	HepG2:233	-0.900278	8	1	ActA	2
TempOseq2_ActA_conc1_TP8	HepG2:234	0.501657	8	1	ActA	2
TempOseq2_ActA_conc1_TP8	HepG2:202	0.071293	8	1	ActA	2
TempOseq2_ActA_conc1_TP8	HepG2:235	-0.297541	8	1	ActA	2
TempOseq2_ActA_conc1_TP8	HepG2:268	-0.461243	8	1	ActA	2
TempOseq2_ActA_conc1_TP8	HepG2:60	-0.0450498	8	1	ActA	2
TempOseq2_ActA_conc1_TP8	HepG2:177	-1.02359	8	1	ActA	2
TempOseq2_ActA_conc1_TP8	HepG2:149	0.197262	8	1	ActA	2
TempOseq2_ActA_conc1_TP8	HepG2:150	-0.00192047	8	1	ActA	2
TempOseq2_ActA_conc1_TP8	HepG2:112	-0.691448	8	1	ActA	2
TempOseq2_ActA_conc1_TP8	HepG2:78	0.226421	8	1	ActA	2
TempOseq2_ActA_conc1_TP8	HepG2:89	-0.0142751	8	1	ActA	2
TempOseq2_ActA_conc1_TP8	HepG2:98	-0.419119	8	1	ActA	2
TempOseq2_ActA_conc1_TP8	HepG2:69	0.0562198	8	1	ActA	2
TempOseq2_ActA_conc1_TP8	HepG2:26	0.132816	8	1	ActA	2
TempOseq2_ActA_conc1_TP8	HepG2:269	0.714162	8	1	ActA	2
TempOseq2_ActA_conc1_TP8	HepG2:236	-0.393485	8	1	ActA	2
TempOseq2_ActA_conc1_TP8	HepG2:113	-0.595618	8	1	ActA	2
TempOseq2_ActA_conc1_TP8	HepG2:151	0.0403761	8	1	ActA	2
TempOseq2_ActA_conc1_TP8	HepG2:152	0.0781254	8	1	ActA	2
TempOseq2_ActA_conc1_TP8	HepG2:178	-0.0303423	8	1	ActA	2
TempOseq2_ActA_conc1_TP8	HepG2:153	-0.049362	8	1	ActA	2
TempOseq2_ActA_conc1_TP8	HepG2:127	0.228791	8	1	ActA	2
TempOseq2_ActA_conc1_TP8	HepG2:128	-0.457848	8	1	ActA	2
TempOseq2_ActA_conc1_TP8	HepG2:2	-1.0745	8	1	ActA	2
TempOseq2_ActA_conc1_TP8	HepG2:99	0.0645432	8	1	ActA	2
TempOseq2_ActA_conc1_TP8	HepG2:50	-0.684133	8	1	ActA	2
TempOseq2_ActA_conc1_TP8	HepG2:61	-0.576686	8	1	ActA	2
TempOseq2_ActA_conc1_TP8	HepG2:grey	-0.961725	8	1	ActA	2
TempOseq2_ActA_conc1_TP8	HepG2:203	-0.437747	8	1	ActA	2
TempOseq2_ActA_conc1_TP8	HepG2:270	-0.214667	8	1	ActA	2
TempOseq2_ActA_conc1_TP8	HepG2:237	-0.192823	8	1	ActA	2
TempOseq2_ActA_conc1_TP8	HepG2:40	-0.790487	8	1	ActA	2
TempOseq2_ActA_conc1_TP8	HepG2:154	-0.0648366	8	1	ActA	2
TempOseq2_ActA_conc1_TP8	HepG2:35	-0.565985	8	1	ActA	2
TempOseq2_ActA_conc1_TP8	HepG2:39	-0.325545	8	1	ActA	2
TempOseq2_ActA_conc1_TP8	HepG2:271	-0.572956	8	1	ActA	2
TempOseq2_ActA_conc1_TP8	HepG2:238	-0.0660396	8	1	ActA	2
TempOseq2_ActA_conc1_TP8	HepG2:179	-0.378164	8	1	ActA	2
TempOseq2_ActA_conc1_TP8	HepG2:155	-0.506757	8	1	ActA	2
TempOseq2_ActA_conc1_TP8	HepG2:129	0.515377	8	1	ActA	2
TempOseq2_ActA_conc1_TP8	HepG2:114	-0.0609712	8	1	ActA	2
TempOseq2_ActA_conc1_TP8	HepG2:90	0.227443	8	1	ActA	2
TempOseq2_ActA_conc1_TP8	HepG2:79	0.149841	8	1	ActA	2
TempOseq2_ActA_conc1_TP8	HepG2:33	-0.788721	8	1	ActA	2
TempOseq2_ActA_conc1_TP8	HepG2:272	-0.46046	8	1	ActA	2
TempOseq2_ActA_conc1_TP8	HepG2:51	-0.458975	8	1	ActA	2
TempOseq2_ActA_conc1_TP8	HepG2:29	-0.420442	8	1	ActA	2
TempOseq2_ActA_conc1_TP8	HepG2:180	-0.704721	8	1	ActA	2
TempOseq2_ActA_conc1_TP8	HepG2:156	0.169888	8	1	ActA	2
TempOseq2_ActA_conc1_TP8	HepG2:157	-0.794376	8	1	ActA	2
TempOseq2_ActA_conc1_TP8	HepG2:130	0.324759	8	1	ActA	2
TempOseq2_ActA_conc1_TP8	HepG2:100	0.450024	8	1	ActA	2
TempOseq2_ActA_conc1_TP8	HepG2:80	-0.0776778	8	1	ActA	2
TempOseq2_ActA_conc1_TP8	HepG2:71	0.297718	8	1	ActA	2
TempOseq2_ActA_conc1_TP8	HepG2:45	-1.24353	8	1	ActA	2
TempOseq2_ActA_conc1_TP8	HepG2:273	0.220998	8	1	ActA	2
TempOseq2_ActA_conc1_TP8	HepG2:20	-0.294131	8	1	ActA	2
TempOseq2_ActA_conc1_TP8	HepG2:239	0.197454	8	1	ActA	2
TempOseq2_ActA_conc1_TP8	HepG2:240	-0.967646	8	1	ActA	2
TempOseq2_ActA_conc1_TP8	HepG2:181	-0.505321	8	1	ActA	2
TempOseq2_ActA_conc1_TP8	HepG2:131	0.226753	8	1	ActA	2
TempOseq2_ActA_conc1_TP8	HepG2:101	-0.640653	8	1	ActA	2
TempOseq2_ActA_conc1_TP8	HepG2:204	-0.559448	8	1	ActA	2
TempOseq2_ActA_conc1_TP8	HepG2:14	0.160732	8	1	ActA	2
TempOseq2_ActA_conc1_TP8	HepG2:274	0.0232524	8	1	ActA	2
TempOseq2_ActA_conc1_TP8	HepG2:241	-0.400991	8	1	ActA	2
TempOseq2_ActA_conc1_TP8	HepG2:182	-0.341388	8	1	ActA	2
TempOseq2_ActA_conc1_TP8	HepG2:47	-0.163443	8	1	ActA	2
TempOseq2_ActA_conc1_TP8	HepG2:158	-0.280434	8	1	ActA	2
TempOseq2_ActA_conc1_TP8	HepG2:132	0.342489	8	1	ActA	2
TempOseq2_ActA_conc1_TP8	HepG2:81	-0.260668	8	1	ActA	2
TempOseq2_ActA_conc1_TP8	HepG2:72	-0.1669	8	1	ActA	2
TempOseq2_ActA_conc1_TP8	HepG2:21	-0.734333	8	1	ActA	2
TempOseq2_ActA_conc1_TP8	HepG2:275	-0.344109	8	1	ActA	2
TempOseq2_ActA_conc1_TP8	HepG2:242	-1.14648	8	1	ActA	2
TempOseq2_ActA_conc1_TP8	HepG2:243	0.393792	8	1	ActA	2
TempOseq2_ActA_conc1_TP8	HepG2:205	0.0650417	8	1	ActA	2
TempOseq2_ActA_conc1_TP8	HepG2:183	-0.571031	8	1	ActA	2
TempOseq2_ActA_conc1_TP8	HepG2:159	0.597491	8	1	ActA	2
TempOseq2_ActA_conc1_TP8	HepG2:82	-0.344153	8	1	ActA	2
TempOseq2_ActA_conc1_TP8	HepG2:206	-0.973958	8	1	ActA	2
TempOseq2_ActA_conc1_TP8	HepG2:276	-0.944213	8	1	ActA	2
TempOseq2_ActA_conc1_TP8	HepG2:36	-0.113759	8	1	ActA	2
TempOseq2_ActA_conc1_TP8	HepG2:244	0.741369	8	1	ActA	2
TempOseq2_ActA_conc1_TP8	HepG2:245	-0.919593	8	1	ActA	2
TempOseq2_ActA_conc1_TP8	HepG2:184	-0.122003	8	1	ActA	2
TempOseq2_ActA_conc1_TP8	HepG2:246	0.421889	8	1	ActA	2
TempOseq2_ActA_conc1_TP8	HepG2:23	-0.0614872	8	1	ActA	2
TempOseq2_ActA_conc1_TP8	HepG2:83	-0.520004	8	1	ActA	2
TempOseq2_ActA_conc1_TP8	HepG2:62	-0.0985645	8	1	ActA	2
TempOseq2_ActA_conc1_TP8	HepG2:277	-0.467452	8	1	ActA	2
TempOseq2_ActA_conc1_TP8	HepG2:247	-0.345256	8	1	ActA	2
TempOseq2_ActA_conc1_TP8	HepG2:278	-1.22966	8	1	ActA	2
TempOseq2_ActA_conc1_TP8	HepG2:31	-0.305229	8	1	ActA	2
TempOseq2_ActA_conc1_TP8	HepG2:185	-0.21927	8	1	ActA	2
TempOseq2_ActA_conc1_TP8	HepG2:160	0.405966	8	1	ActA	2
TempOseq2_ActA_conc1_TP8	HepG2:133	-0.693304	8	1	ActA	2
TempOseq2_ActA_conc1_TP8	HepG2:46	-0.729343	8	1	ActA	2
TempOseq2_ActA_conc1_TP8	HepG2:24	0.797271	8	1	ActA	2
TempOseq2_ActA_conc1_TP8	HepG2:207	-0.407164	8	1	ActA	2
TempOseq2_ActA_conc1_TP8	HepG2:115	-1.07307	8	1	ActA	2
TempOseq2_ActA_conc1_TP8	HepG2:57	0.0685816	8	1	ActA	2
TempOseq2_ActA_conc1_TP8	HepG2:74	-0.176759	8	1	ActA	2
TempOseq2_ActA_conc1_TP8	HepG2:279	-0.206168	8	1	ActA	2
TempOseq2_ActA_conc1_TP8	HepG2:248	-0.131527	8	1	ActA	2
TempOseq2_ActA_conc1_TP8	HepG2:186	0.686406	8	1	ActA	2
TempOseq2_ActA_conc1_TP8	HepG2:161	0.0259027	8	1	ActA	2
TempOseq2_ActA_conc1_TP8	HepG2:162	0.417988	8	1	ActA	2
TempOseq2_ActA_conc1_TP8	HepG2:134	-0.603704	8	1	ActA	2
TempOseq2_ActA_conc1_TP8	HepG2:116	-0.543426	8	1	ActA	2
TempOseq2_ActA_conc1_TP8	HepG2:102	0.192888	8	1	ActA	2
TempOseq2_ActA_conc1_TP8	HepG2:208	-0.489314	8	1	ActA	2
TempOseq2_ActA_conc1_TP8	HepG2:84	-0.551155	8	1	ActA	2
TempOseq2_ActA_conc1_TP8	HepG2:63	-0.85252	8	1	ActA	2
TempOseq2_ActA_conc1_TP8	HepG2:280	-2.8193	8	1	ActA	2
TempOseq2_ActA_conc1_TP8	HepG2:249	-1.53434	8	1	ActA	2
TempOseq2_ActA_conc1_TP8	HepG2:250	-0.287752	8	1	ActA	2
TempOseq2_ActA_conc1_TP8	HepG2:117	-0.269599	8	1	ActA	2
TempOseq2_ActA_conc1_TP8	HepG2:135	-0.992407	8	1	ActA	2
TempOseq2_ActA_conc1_TP8	HepG2:209	-0.358157	8	1	ActA	2
TempOseq2_ActA_conc1_TP8	HepG2:187	-0.019914	8	1	ActA	2
TempOseq2_ActA_conc1_TP8	HepG2:136	0.533215	8	1	ActA	2
TempOseq2_ActA_conc1_TP8	HepG2:1	-2.38969	8	1	ActA	2
TempOseq2_ActA_conc1_TP8	HepG2:103	0.0201143	8	1	ActA	2
TempOseq2_ActA_conc1_TP8	HepG2:18	0.671173	8	1	ActA	2
TempOseq2_ActA_conc1_TP8	HepG2:210	-0.260157	8	1	ActA	2
TempOseq2_ActA_conc1_TP8	HepG2:43	-0.475175	8	1	ActA	2
TempOseq2_ActA_conc1_TP8	HepG2:58	-0.265179	8	1	ActA	2
TempOseq2_ActA_conc1_TP8	HepG2:281	-0.717098	8	1	ActA	2
TempOseq2_ActA_conc1_TP8	HepG2:251	0.286663	8	1	ActA	2
TempOseq2_ActA_conc1_TP8	HepG2:188	-0.161494	8	1	ActA	2
TempOseq2_ActA_conc1_TP8	HepG2:163	-0.129998	8	1	ActA	2
TempOseq2_ActA_conc1_TP8	HepG2:164	-0.234638	8	1	ActA	2
TempOseq2_ActA_conc1_TP8	HepG2:137	0.314134	8	1	ActA	2
TempOseq2_ActA_conc1_TP8	HepG2:211	-0.852289	8	1	ActA	2
TempOseq2_ActA_conc1_TP8	HepG2:282	0.164017	8	1	ActA	2
TempOseq2_ActA_conc1_TP8	HepG2:252	-0.671068	8	1	ActA	2
TempOseq2_ActA_conc1_TP8	HepG2:25	0.468016	8	1	ActA	2
TempOseq2_ActA_conc1_TP8	HepG2:253	-1.03952	8	1	ActA	2
TempOseq2_ActA_conc1_TP8	HepG2:48	0.256998	8	1	ActA	2
TempOseq2_ActA_conc1_TP8	HepG2:254	-0.420449	8	1	ActA	2
TempOseq2_ActA_conc1_TP8	HepG2:283	-0.202208	8	1	ActA	2
TempOseq2_ActA_conc1_TP8	HepG2:64	-0.329438	8	1	ActA	2
TempOseq2_ActA_conc1_TP8	HepG2:212	0.429117	8	1	ActA	2
TempOseq2_ActA_conc1_TP8	HepG2:70	1.00882	8	1	ActA	2
TempOseq2_ActA_conc1_TP8	HepG2:189	-0.209071	8	1	ActA	2
TempOseq2_ActA_conc1_TP8	HepG2:165	0.399264	8	1	ActA	2
TempOseq2_ActA_conc1_TP8	HepG2:213	-0.13689	8	1	ActA	2
TempOseq2_ActA_conc1_TP8	HepG2:75	-0.907433	8	1	ActA	2
TempOseq2_ActA_conc1_TP8	HepG2:118	-1.02621	8	1	ActA	2
TempOseq2_ActA_conc1_TP8	HepG2:85	-0.548528	8	1	ActA	2
TempOseq2_ActA_conc1_TP8	HepG2:104	-0.257099	8	1	ActA	2
TempOseq2_ActA_conc1_TP8	HepG2:214	-0.762358	8	1	ActA	2
TempOseq2_ActA_conc1_TP8	HepG2:119	0.309394	8	1	ActA	2
TempOseq2_ActA_conc1_TP8	HepG2:65	-0.180334	8	1	ActA	2
TempOseq2_ActA_conc1_TP8	HepG2:215	-0.673449	8	1	ActA	2
TempOseq2_ActA_conc1_TP8	HepG2:216	-1.02701	8	1	ActA	2
TempOseq2_ActA_conc1_TP8	HepG2:54	-0.352159	8	1	ActA	2
TempOseq2_ActA_conc1_TP8	HepG2:284	0.0887647	8	1	ActA	2
TempOseq2_ActA_conc1_TP8	HepG2:255	0.325667	8	1	ActA	2
TempOseq2_ActA_conc1_TP8	HepG2:138	-0.197467	8	1	ActA	2
TempOseq2_ActA_conc1_TP8	HepG2:256	0.303428	8	1	ActA	2
TempOseq2_ActA_conc1_TP8	HepG2:52	-0.975768	8	1	ActA	2
TempOseq2_ActA_conc1_TP8	HepG2:190	-1.23303	8	1	ActA	2
TempOseq2_ActA_conc1_TP8	HepG2:120	-0.0118414	8	1	ActA	2
TempOseq2_ActA_conc1_TP8	HepG2:105	-0.20154	8	1	ActA	2
TempOseq2_ActA_conc1_TP8	HepG2:217	-0.450394	8	1	ActA	2
TempOseq2_ActA_conc1_TP8	HepG2:218	0.267021	8	1	ActA	2
TempOseq2_ActA_conc1_TP8	HepG2:257	-0.61773	8	1	ActA	2
TempOseq2_ActA_conc1_TP8	HepG2:285	-0.729903	8	1	ActA	2
TempOseq2_ActA_conc1_TP8	HepG2:66	0.556005	8	1	ActA	2
TempOseq2_ActA_conc1_TP8	HepG2:91	-0.219547	8	1	ActA	2
TempOseq2_ActA_conc1_TP8	HepG2:121	-0.296525	8	1	ActA	2
TempOseq2_ActA_conc1_TP8	HepG2:191	-0.2621	8	1	ActA	2
TempOseq2_ActA_conc1_TP8	HepG2:139	-0.140218	8	1	ActA	2
TempOseq2_ActA_conc1_TP8	HepG2:166	-0.593176	8	1	ActA	2
TempOseq2_ActA_conc1_TP8	HepG2:167	0.4377	8	1	ActA	2
TempOseq2_ActA_conc1_TP8	HepG2:122	-0.0854549	8	1	ActA	2
TempOseq2_ActA_conc1_TP8	HepG2:168	-0.3896	8	1	ActA	2
TempOseq2_ActA_conc1_TP8	HepG2:219	-0.339904	8	1	ActA	2
TempOseq2_ActA_conc1_TP8	HepG2:192	0.0717518	8	1	ActA	2
TempOseq2_ActA_conc1_TP8	HepG2:106	-0.297577	8	1	ActA	2
TempOseq2_ActA_conc1_TP8	HepG2:92	-0.848699	8	1	ActA	2
TempOseq2_ActA_conc1_TP8	HepG2:220	0.418722	8	1	ActA	2
TempOseq2_ActA_conc1_TP8	HepG2:32	0.129563	8	1	ActA	2
TempOseq2_ActA_conc1_TP8	HepG2:286	0.181183	8	1	ActA	2
TempOseq2_ActA_conc1_TP8	HepG2:258	0.679097	8	1	ActA	2
TempOseq2_ActA_conc1_TP8	HepG2:259	0.0441873	8	1	ActA	2
TempOseq2_ActA_conc1_TP8	HepG2:260	-0.0631879	8	1	ActA	2
TempOseq2_ActA_conc1_TP8	HepG2:287	-0.18824	8	1	ActA	2
TempOseq2_ActA_conc1_TP8	HepG2:67	0.442274	8	1	ActA	2
TempOseq2_ActA_conc1_TP8	HepG2:193	-0.561376	8	1	ActA	2
TempOseq2_ActA_conc1_TP8	HepG2:169	-0.327583	8	1	ActA	2
TempOseq2_ActA_conc1_TP8	HepG2:221	-0.0286374	8	1	ActA	2
TempOseq2_ActA_conc1_TP8	HepG2:170	-0.398333	8	1	ActA	2
TempOseq2_ActA_conc1_TP8	HepG2:86	-0.0752018	8	1	ActA	2
TempOseq2_ActA_conc1_TP8	HepG2:140	-0.522755	8	1	ActA	2
TempOseq2_ActA_conc1_TP8	HepG2:222	-0.915968	8	1	ActA	2
TempOseq2_ActA_conc1_TP8	HepG2:123	-0.402216	8	1	ActA	2
TempOseq2_ActA_conc1_TP8	HepG2:124	-0.536833	8	1	ActA	2
TempOseq2_ActA_conc1_TP8	HepG2:87	-0.113777	8	1	ActA	2
TempOseq2_ActA_conc1_TP8	HepG2:171	-0.581668	8	1	ActA	2
TempOseq2_ActA_conc1_TP8	HepG2:194	-0.686167	8	1	ActA	2
TempOseq2_ActA_conc1_TP8	HepG2:223	0.386738	8	1	ActA	2
TempOseq2_ActA_conc1_TP8	HepG2:288	-0.0400388	8	1	ActA	2
TempOseq2_ActA_conc1_TP8	HepG2:261	-0.518935	8	1	ActA	2
TempOseq2_ActA_conc1_TP8	HepG2:224	-0.793154	8	1	ActA	2
TempOseq2_ActA_conc20_TP24	HepG2:9	0.650818	24	20	ActA	4
TempOseq2_ActA_conc20_TP24	HepG2:27	0.634763	24	20	ActA	4
TempOseq2_ActA_conc20_TP24	HepG2:11	-0.87121	24	20	ActA	4
TempOseq2_ActA_conc20_TP24	HepG2:262	0.7382	24	20	ActA	4
TempOseq2_ActA_conc20_TP24	HepG2:76	0.561091	24	20	ActA	4
TempOseq2_ActA_conc20_TP24	HepG2:225	0.0136791	24	20	ActA	4
TempOseq2_ActA_conc20_TP24	HepG2:8	0.539425	24	20	ActA	4
TempOseq2_ActA_conc20_TP24	HepG2:107	0.680366	24	20	ActA	4
TempOseq2_ActA_conc20_TP24	HepG2:4	0.675286	24	20	ActA	4
TempOseq2_ActA_conc20_TP24	HepG2:141	0.473315	24	20	ActA	4
TempOseq2_ActA_conc20_TP24	HepG2:41	-0.106427	24	20	ActA	4
TempOseq2_ActA_conc20_TP24	HepG2:172	-0.612161	24	20	ActA	4
TempOseq2_ActA_conc20_TP24	HepG2:173	-1.12159	24	20	ActA	4
TempOseq2_ActA_conc20_TP24	HepG2:142	0.592838	24	20	ActA	4
TempOseq2_ActA_conc20_TP24	HepG2:143	-0.0764217	24	20	ActA	4
TempOseq2_ActA_conc20_TP24	HepG2:125	0.595653	24	20	ActA	4
TempOseq2_ActA_conc20_TP24	HepG2:108	-0.294449	24	20	ActA	4
TempOseq2_ActA_conc20_TP24	HepG2:93	1.05842	24	20	ActA	4
TempOseq2_ActA_conc20_TP24	HepG2:34	1.46539	24	20	ActA	4
TempOseq2_ActA_conc20_TP24	HepG2:37	0.765543	24	20	ActA	4
TempOseq2_ActA_conc20_TP24	HepG2:226	-0.403805	24	20	ActA	4
TempOseq2_ActA_conc20_TP24	HepG2:13	0.511591	24	20	ActA	4
TempOseq2_ActA_conc20_TP24	HepG2:73	-0.506367	24	20	ActA	4
TempOseq2_ActA_conc20_TP24	HepG2:195	-1.04735	24	20	ActA	4
TempOseq2_ActA_conc20_TP24	HepG2:227	-1.71288	24	20	ActA	4
TempOseq2_ActA_conc20_TP24	HepG2:263	-0.0755009	24	20	ActA	4
TempOseq2_ActA_conc20_TP24	HepG2:264	-0.821094	24	20	ActA	4
TempOseq2_ActA_conc20_TP24	HepG2:196	0.147946	24	20	ActA	4
TempOseq2_ActA_conc20_TP24	HepG2:59	-0.4308	24	20	ActA	4
TempOseq2_ActA_conc20_TP24	HepG2:6	0.136376	24	20	ActA	4
TempOseq2_ActA_conc20_TP24	HepG2:228	-0.258935	24	20	ActA	4
TempOseq2_ActA_conc20_TP24	HepG2:68	-0.652505	24	20	ActA	4
TempOseq2_ActA_conc20_TP24	HepG2:229	-0.701625	24	20	ActA	4
TempOseq2_ActA_conc20_TP24	HepG2:22	-0.793383	24	20	ActA	4
TempOseq2_ActA_conc20_TP24	HepG2:44	0.0341835	24	20	ActA	4
TempOseq2_ActA_conc20_TP24	HepG2:94	0.827718	24	20	ActA	4
TempOseq2_ActA_conc20_TP24	HepG2:109	-0.0467285	24	20	ActA	4
TempOseq2_ActA_conc20_TP24	HepG2:10	-0.0259565	24	20	ActA	4
TempOseq2_ActA_conc20_TP24	HepG2:144	-0.205965	24	20	ActA	4
TempOseq2_ActA_conc20_TP24	HepG2:174	-0.399495	24	20	ActA	4
TempOseq2_ActA_conc20_TP24	HepG2:7	0.958647	24	20	ActA	4
TempOseq2_ActA_conc20_TP24	HepG2:145	0.864499	24	20	ActA	4
TempOseq2_ActA_conc20_TP24	HepG2:126	-0.573876	24	20	ActA	4
TempOseq2_ActA_conc20_TP24	HepG2:53	-0.34831	24	20	ActA	4
TempOseq2_ActA_conc20_TP24	HepG2:77	0.166128	24	20	ActA	4
TempOseq2_ActA_conc20_TP24	HepG2:17	-0.0611007	24	20	ActA	4
TempOseq2_ActA_conc20_TP24	HepG2:230	0.783977	24	20	ActA	4
TempOseq2_ActA_conc20_TP24	HepG2:42	-0.136183	24	20	ActA	4
TempOseq2_ActA_conc20_TP24	HepG2:265	-0.182178	24	20	ActA	4
TempOseq2_ActA_conc20_TP24	HepG2:55	0.210413	24	20	ActA	4
TempOseq2_ActA_conc20_TP24	HepG2:49	-0.703112	24	20	ActA	4
TempOseq2_ActA_conc20_TP24	HepG2:28	0.585721	24	20	ActA	4
TempOseq2_ActA_conc20_TP24	HepG2:146	0.391696	24	20	ActA	4
TempOseq2_ActA_conc20_TP24	HepG2:147	-0.223371	24	20	ActA	4
TempOseq2_ActA_conc20_TP24	HepG2:197	0.335649	24	20	ActA	4
TempOseq2_ActA_conc20_TP24	HepG2:110	-0.0436028	24	20	ActA	4
TempOseq2_ActA_conc20_TP24	HepG2:95	-0.433626	24	20	ActA	4
TempOseq2_ActA_conc20_TP24	HepG2:96	0.226136	24	20	ActA	4
TempOseq2_ActA_conc20_TP24	HepG2:3	-0.512106	24	20	ActA	4
TempOseq2_ActA_conc20_TP24	HepG2:12	0.0784924	24	20	ActA	4
TempOseq2_ActA_conc20_TP24	HepG2:5	-0.627643	24	20	ActA	4
TempOseq2_ActA_conc20_TP24	HepG2:38	-0.686178	24	20	ActA	4
TempOseq2_ActA_conc20_TP24	HepG2:198	-0.738124	24	20	ActA	4
TempOseq2_ActA_conc20_TP24	HepG2:199	0.222049	24	20	ActA	4
TempOseq2_ActA_conc20_TP24	HepG2:15	0.807039	24	20	ActA	4
TempOseq2_ActA_conc20_TP24	HepG2:19	-0.425608	24	20	ActA	4
TempOseq2_ActA_conc20_TP24	HepG2:200	-0.00642782	24	20	ActA	4
TempOseq2_ActA_conc20_TP24	HepG2:201	-1.42263	24	20	ActA	4
TempOseq2_ActA_conc20_TP24	HepG2:266	0.131661	24	20	ActA	4
TempOseq2_ActA_conc20_TP24	HepG2:148	-0.0767979	24	20	ActA	4
TempOseq2_ActA_conc20_TP24	HepG2:231	0.463715	24	20	ActA	4
TempOseq2_ActA_conc20_TP24	HepG2:175	0.336082	24	20	ActA	4
TempOseq2_ActA_conc20_TP24	HepG2:232	-0.454079	24	20	ActA	4
TempOseq2_ActA_conc20_TP24	HepG2:176	1.03666	24	20	ActA	4
TempOseq2_ActA_conc20_TP24	HepG2:56	-0.544912	24	20	ActA	4
TempOseq2_ActA_conc20_TP24	HepG2:111	0.256841	24	20	ActA	4
TempOseq2_ActA_conc20_TP24	HepG2:97	0.348894	24	20	ActA	4
TempOseq2_ActA_conc20_TP24	HepG2:88	0.475698	24	20	ActA	4
TempOseq2_ActA_conc20_TP24	HepG2:16	-0.809352	24	20	ActA	4
TempOseq2_ActA_conc20_TP24	HepG2:30	-0.290882	24	20	ActA	4
TempOseq2_ActA_conc20_TP24	HepG2:267	-0.373468	24	20	ActA	4
TempOseq2_ActA_conc20_TP24	HepG2:233	0.565746	24	20	ActA	4
TempOseq2_ActA_conc20_TP24	HepG2:234	0.218659	24	20	ActA	4
TempOseq2_ActA_conc20_TP24	HepG2:202	-0.451068	24	20	ActA	4
TempOseq2_ActA_conc20_TP24	HepG2:235	-0.975888	24	20	ActA	4
TempOseq2_ActA_conc20_TP24	HepG2:268	0.121897	24	20	ActA	4
TempOseq2_ActA_conc20_TP24	HepG2:60	-0.114528	24	20	ActA	4
TempOseq2_ActA_conc20_TP24	HepG2:177	0.276505	24	20	ActA	4
TempOseq2_ActA_conc20_TP24	HepG2:149	0.655644	24	20	ActA	4
TempOseq2_ActA_conc20_TP24	HepG2:150	1.05371	24	20	ActA	4
TempOseq2_ActA_conc20_TP24	HepG2:112	-0.921679	24	20	ActA	4
TempOseq2_ActA_conc20_TP24	HepG2:78	-0.785949	24	20	ActA	4
TempOseq2_ActA_conc20_TP24	HepG2:89	0.269256	24	20	ActA	4
TempOseq2_ActA_conc20_TP24	HepG2:98	0.619579	24	20	ActA	4
TempOseq2_ActA_conc20_TP24	HepG2:69	1.27733	24	20	ActA	4
TempOseq2_ActA_conc20_TP24	HepG2:26	0.246634	24	20	ActA	4
TempOseq2_ActA_conc20_TP24	HepG2:269	-0.216066	24	20	ActA	4
TempOseq2_ActA_conc20_TP24	HepG2:236	0.439338	24	20	ActA	4
TempOseq2_ActA_conc20_TP24	HepG2:113	0.0318583	24	20	ActA	4
TempOseq2_ActA_conc20_TP24	HepG2:151	-0.367292	24	20	ActA	4
TempOseq2_ActA_conc20_TP24	HepG2:152	-0.448274	24	20	ActA	4
TempOseq2_ActA_conc20_TP24	HepG2:178	-0.26033	24	20	ActA	4
TempOseq2_ActA_conc20_TP24	HepG2:153	0.926647	24	20	ActA	4
TempOseq2_ActA_conc20_TP24	HepG2:127	-0.656676	24	20	ActA	4
TempOseq2_ActA_conc20_TP24	HepG2:128	0.745635	24	20	ActA	4
TempOseq2_ActA_conc20_TP24	HepG2:2	0.391076	24	20	ActA	4
TempOseq2_ActA_conc20_TP24	HepG2:99	0.589142	24	20	ActA	4
TempOseq2_ActA_conc20_TP24	HepG2:50	0.352781	24	20	ActA	4
TempOseq2_ActA_conc20_TP24	HepG2:61	-0.546221	24	20	ActA	4
TempOseq2_ActA_conc20_TP24	HepG2:grey	0.401338	24	20	ActA	4
TempOseq2_ActA_conc20_TP24	HepG2:203	0.838457	24	20	ActA	4
TempOseq2_ActA_conc20_TP24	HepG2:270	0.564565	24	20	ActA	4
TempOseq2_ActA_conc20_TP24	HepG2:237	0.0344905	24	20	ActA	4
TempOseq2_ActA_conc20_TP24	HepG2:40	0.0866288	24	20	ActA	4
TempOseq2_ActA_conc20_TP24	HepG2:154	0.0710758	24	20	ActA	4
TempOseq2_ActA_conc20_TP24	HepG2:35	-0.0818891	24	20	ActA	4
TempOseq2_ActA_conc20_TP24	HepG2:39	-0.0653505	24	20	ActA	4
TempOseq2_ActA_conc20_TP24	HepG2:271	0.258915	24	20	ActA	4
TempOseq2_ActA_conc20_TP24	HepG2:238	0.54373	24	20	ActA	4
TempOseq2_ActA_conc20_TP24	HepG2:179	-0.385215	24	20	ActA	4
TempOseq2_ActA_conc20_TP24	HepG2:155	1.09135	24	20	ActA	4
TempOseq2_ActA_conc20_TP24	HepG2:129	0.0872612	24	20	ActA	4
TempOseq2_ActA_conc20_TP24	HepG2:114	-0.463077	24	20	ActA	4
TempOseq2_ActA_conc20_TP24	HepG2:90	1.01865	24	20	ActA	4
TempOseq2_ActA_conc20_TP24	HepG2:79	-0.936723	24	20	ActA	4
TempOseq2_ActA_conc20_TP24	HepG2:33	-0.295457	24	20	ActA	4
TempOseq2_ActA_conc20_TP24	HepG2:272	-0.559903	24	20	ActA	4
TempOseq2_ActA_conc20_TP24	HepG2:51	-0.856923	24	20	ActA	4
TempOseq2_ActA_conc20_TP24	HepG2:29	-0.0995859	24	20	ActA	4
TempOseq2_ActA_conc20_TP24	HepG2:180	-0.966776	24	20	ActA	4
TempOseq2_ActA_conc20_TP24	HepG2:156	-0.329853	24	20	ActA	4
TempOseq2_ActA_conc20_TP24	HepG2:157	0.0596916	24	20	ActA	4
TempOseq2_ActA_conc20_TP24	HepG2:130	-0.646506	24	20	ActA	4
TempOseq2_ActA_conc20_TP24	HepG2:100	0.422372	24	20	ActA	4
TempOseq2_ActA_conc20_TP24	HepG2:80	0.793493	24	20	ActA	4
TempOseq2_ActA_conc20_TP24	HepG2:71	0.138076	24	20	ActA	4
TempOseq2_ActA_conc20_TP24	HepG2:45	1.35712	24	20	ActA	4
TempOseq2_ActA_conc20_TP24	HepG2:273	-0.87395	24	20	ActA	4
TempOseq2_ActA_conc20_TP24	HepG2:20	0.206068	24	20	ActA	4
TempOseq2_ActA_conc20_TP24	HepG2:239	-0.512905	24	20	ActA	4
TempOseq2_ActA_conc20_TP24	HepG2:240	0.602245	24	20	ActA	4
TempOseq2_ActA_conc20_TP24	HepG2:181	-0.0327229	24	20	ActA	4
TempOseq2_ActA_conc20_TP24	HepG2:131	-0.0143392	24	20	ActA	4
TempOseq2_ActA_conc20_TP24	HepG2:101	-0.831516	24	20	ActA	4
TempOseq2_ActA_conc20_TP24	HepG2:204	-0.296152	24	20	ActA	4
TempOseq2_ActA_conc20_TP24	HepG2:14	-0.715365	24	20	ActA	4
TempOseq2_ActA_conc20_TP24	HepG2:274	0.349095	24	20	ActA	4
TempOseq2_ActA_conc20_TP24	HepG2:241	-0.712746	24	20	ActA	4
TempOseq2_ActA_conc20_TP24	HepG2:182	0.447449	24	20	ActA	4
TempOseq2_ActA_conc20_TP24	HepG2:47	-1.58876	24	20	ActA	4
TempOseq2_ActA_conc20_TP24	HepG2:158	-0.582798	24	20	ActA	4
TempOseq2_ActA_conc20_TP24	HepG2:132	0.496956	24	20	ActA	4
TempOseq2_ActA_conc20_TP24	HepG2:81	-0.387994	24	20	ActA	4
TempOseq2_ActA_conc20_TP24	HepG2:72	-0.0849167	24	20	ActA	4
TempOseq2_ActA_conc20_TP24	HepG2:21	-0.104345	24	20	ActA	4
TempOseq2_ActA_conc20_TP24	HepG2:275	-0.532449	24	20	ActA	4
TempOseq2_ActA_conc20_TP24	HepG2:242	1.71725	24	20	ActA	4
TempOseq2_ActA_conc20_TP24	HepG2:243	0.264713	24	20	ActA	4
TempOseq2_ActA_conc20_TP24	HepG2:205	-0.288216	24	20	ActA	4
TempOseq2_ActA_conc20_TP24	HepG2:183	-0.113037	24	20	ActA	4
TempOseq2_ActA_conc20_TP24	HepG2:159	0.571794	24	20	ActA	4
TempOseq2_ActA_conc20_TP24	HepG2:82	-0.21944	24	20	ActA	4
TempOseq2_ActA_conc20_TP24	HepG2:206	0.127592	24	20	ActA	4
TempOseq2_ActA_conc20_TP24	HepG2:276	-0.10274	24	20	ActA	4
TempOseq2_ActA_conc20_TP24	HepG2:36	0.578654	24	20	ActA	4
TempOseq2_ActA_conc20_TP24	HepG2:244	-0.101913	24	20	ActA	4
TempOseq2_ActA_conc20_TP24	HepG2:245	-0.153367	24	20	ActA	4
TempOseq2_ActA_conc20_TP24	HepG2:184	-0.449443	24	20	ActA	4
TempOseq2_ActA_conc20_TP24	HepG2:246	0.136323	24	20	ActA	4
TempOseq2_ActA_conc20_TP24	HepG2:23	-0.0916127	24	20	ActA	4
TempOseq2_ActA_conc20_TP24	HepG2:83	0.0906096	24	20	ActA	4
TempOseq2_ActA_conc20_TP24	HepG2:62	0.325885	24	20	ActA	4
TempOseq2_ActA_conc20_TP24	HepG2:277	-0.147342	24	20	ActA	4
TempOseq2_ActA_conc20_TP24	HepG2:247	0.483017	24	20	ActA	4
TempOseq2_ActA_conc20_TP24	HepG2:278	0.764855	24	20	ActA	4
TempOseq2_ActA_conc20_TP24	HepG2:31	0.345608	24	20	ActA	4
TempOseq2_ActA_conc20_TP24	HepG2:185	-0.518531	24	20	ActA	4
TempOseq2_ActA_conc20_TP24	HepG2:160	0.411496	24	20	ActA	4
TempOseq2_ActA_conc20_TP24	HepG2:133	-0.58185	24	20	ActA	4
TempOseq2_ActA_conc20_TP24	HepG2:46	-0.729671	24	20	ActA	4
TempOseq2_ActA_conc20_TP24	HepG2:24	0.34082	24	20	ActA	4
TempOseq2_ActA_conc20_TP24	HepG2:207	-0.183322	24	20	ActA	4
TempOseq2_ActA_conc20_TP24	HepG2:115	0.698987	24	20	ActA	4
TempOseq2_ActA_conc20_TP24	HepG2:57	0.253779	24	20	ActA	4
TempOseq2_ActA_conc20_TP24	HepG2:74	0.480605	24	20	ActA	4
TempOseq2_ActA_conc20_TP24	HepG2:279	0.330775	24	20	ActA	4
TempOseq2_ActA_conc20_TP24	HepG2:248	-0.500521	24	20	ActA	4
TempOseq2_ActA_conc20_TP24	HepG2:186	0.282344	24	20	ActA	4
TempOseq2_ActA_conc20_TP24	HepG2:161	0.784091	24	20	ActA	4
TempOseq2_ActA_conc20_TP24	HepG2:162	0.158585	24	20	ActA	4
TempOseq2_ActA_conc20_TP24	HepG2:134	-0.0323317	24	20	ActA	4
TempOseq2_ActA_conc20_TP24	HepG2:116	0.678172	24	20	ActA	4
TempOseq2_ActA_conc20_TP24	HepG2:102	-0.0522148	24	20	ActA	4
TempOseq2_ActA_conc20_TP24	HepG2:208	-0.0518588	24	20	ActA	4
TempOseq2_ActA_conc20_TP24	HepG2:84	-0.403356	24	20	ActA	4
TempOseq2_ActA_conc20_TP24	HepG2:63	0.166881	24	20	ActA	4
TempOseq2_ActA_conc20_TP24	HepG2:280	0.676796	24	20	ActA	4
TempOseq2_ActA_conc20_TP24	HepG2:249	1.06957	24	20	ActA	4
TempOseq2_ActA_conc20_TP24	HepG2:250	-0.362405	24	20	ActA	4
TempOseq2_ActA_conc20_TP24	HepG2:117	-0.8946	24	20	ActA	4
TempOseq2_ActA_conc20_TP24	HepG2:135	0.164135	24	20	ActA	4
TempOseq2_ActA_conc20_TP24	HepG2:209	-0.766183	24	20	ActA	4
TempOseq2_ActA_conc20_TP24	HepG2:187	-0.148072	24	20	ActA	4
TempOseq2_ActA_conc20_TP24	HepG2:136	-0.964394	24	20	ActA	4
TempOseq2_ActA_conc20_TP24	HepG2:1	0.235307	24	20	ActA	4
TempOseq2_ActA_conc20_TP24	HepG2:103	-0.731439	24	20	ActA	4
TempOseq2_ActA_conc20_TP24	HepG2:18	-0.645503	24	20	ActA	4
TempOseq2_ActA_conc20_TP24	HepG2:210	0.499881	24	20	ActA	4
TempOseq2_ActA_conc20_TP24	HepG2:43	-0.521928	24	20	ActA	4
TempOseq2_ActA_conc20_TP24	HepG2:58	0.231174	24	20	ActA	4
TempOseq2_ActA_conc20_TP24	HepG2:281	0.464639	24	20	ActA	4
TempOseq2_ActA_conc20_TP24	HepG2:251	0.606132	24	20	ActA	4
TempOseq2_ActA_conc20_TP24	HepG2:188	-1.1458	24	20	ActA	4
TempOseq2_ActA_conc20_TP24	HepG2:163	-1.13483	24	20	ActA	4
TempOseq2_ActA_conc20_TP24	HepG2:164	1.50822	24	20	ActA	4
TempOseq2_ActA_conc20_TP24	HepG2:137	0.738492	24	20	ActA	4
TempOseq2_ActA_conc20_TP24	HepG2:211	0.305907	24	20	ActA	4
TempOseq2_ActA_conc20_TP24	HepG2:282	0.174381	24	20	ActA	4
TempOseq2_ActA_conc20_TP24	HepG2:252	-0.303328	24	20	ActA	4
TempOseq2_ActA_conc20_TP24	HepG2:25	-0.631832	24	20	ActA	4
TempOseq2_ActA_conc20_TP24	HepG2:253	-0.00806378	24	20	ActA	4
TempOseq2_ActA_conc20_TP24	HepG2:48	0.0608077	24	20	ActA	4
TempOseq2_ActA_conc20_TP24	HepG2:254	-0.766734	24	20	ActA	4
TempOseq2_ActA_conc20_TP24	HepG2:283	-0.751645	24	20	ActA	4
TempOseq2_ActA_conc20_TP24	HepG2:64	-0.385483	24	20	ActA	4
TempOseq2_ActA_conc20_TP24	HepG2:212	-0.238084	24	20	ActA	4
TempOseq2_ActA_conc20_TP24	HepG2:70	0.145529	24	20	ActA	4
TempOseq2_ActA_conc20_TP24	HepG2:189	-0.151153	24	20	ActA	4
TempOseq2_ActA_conc20_TP24	HepG2:165	0.159181	24	20	ActA	4
TempOseq2_ActA_conc20_TP24	HepG2:213	0.433044	24	20	ActA	4
TempOseq2_ActA_conc20_TP24	HepG2:75	-0.446511	24	20	ActA	4
TempOseq2_ActA_conc20_TP24	HepG2:118	0.133836	24	20	ActA	4
TempOseq2_ActA_conc20_TP24	HepG2:85	-0.00794785	24	20	ActA	4
TempOseq2_ActA_conc20_TP24	HepG2:104	-0.488697	24	20	ActA	4
TempOseq2_ActA_conc20_TP24	HepG2:214	-1.05205	24	20	ActA	4
TempOseq2_ActA_conc20_TP24	HepG2:119	0.451724	24	20	ActA	4
TempOseq2_ActA_conc20_TP24	HepG2:65	-0.606938	24	20	ActA	4
TempOseq2_ActA_conc20_TP24	HepG2:215	0.558714	24	20	ActA	4
TempOseq2_ActA_conc20_TP24	HepG2:216	0.771392	24	20	ActA	4
TempOseq2_ActA_conc20_TP24	HepG2:54	0.423544	24	20	ActA	4
TempOseq2_ActA_conc20_TP24	HepG2:284	-0.560155	24	20	ActA	4
TempOseq2_ActA_conc20_TP24	HepG2:255	0.241533	24	20	ActA	4
TempOseq2_ActA_conc20_TP24	HepG2:138	0.270894	24	20	ActA	4
TempOseq2_ActA_conc20_TP24	HepG2:256	0.248266	24	20	ActA	4
TempOseq2_ActA_conc20_TP24	HepG2:52	-0.299885	24	20	ActA	4
TempOseq2_ActA_conc20_TP24	HepG2:190	1.74526	24	20	ActA	4
TempOseq2_ActA_conc20_TP24	HepG2:120	0.151471	24	20	ActA	4
TempOseq2_ActA_conc20_TP24	HepG2:105	-0.462865	24	20	ActA	4
TempOseq2_ActA_conc20_TP24	HepG2:217	0.356107	24	20	ActA	4
TempOseq2_ActA_conc20_TP24	HepG2:218	-0.590082	24	20	ActA	4
TempOseq2_ActA_conc20_TP24	HepG2:257	0.657451	24	20	ActA	4
TempOseq2_ActA_conc20_TP24	HepG2:285	0.700662	24	20	ActA	4
TempOseq2_ActA_conc20_TP24	HepG2:66	-0.251592	24	20	ActA	4
TempOseq2_ActA_conc20_TP24	HepG2:91	1.06201	24	20	ActA	4
TempOseq2_ActA_conc20_TP24	HepG2:121	-0.303849	24	20	ActA	4
TempOseq2_ActA_conc20_TP24	HepG2:191	0.486118	24	20	ActA	4
TempOseq2_ActA_conc20_TP24	HepG2:139	0.247056	24	20	ActA	4
TempOseq2_ActA_conc20_TP24	HepG2:166	0.0476144	24	20	ActA	4
TempOseq2_ActA_conc20_TP24	HepG2:167	-0.144269	24	20	ActA	4
TempOseq2_ActA_conc20_TP24	HepG2:122	0.105519	24	20	ActA	4
TempOseq2_ActA_conc20_TP24	HepG2:168	-1.36347	24	20	ActA	4
TempOseq2_ActA_conc20_TP24	HepG2:219	-0.597139	24	20	ActA	4
TempOseq2_ActA_conc20_TP24	HepG2:192	-0.233018	24	20	ActA	4
TempOseq2_ActA_conc20_TP24	HepG2:106	0.389954	24	20	ActA	4
TempOseq2_ActA_conc20_TP24	HepG2:92	0.0380658	24	20	ActA	4
TempOseq2_ActA_conc20_TP24	HepG2:220	0.682729	24	20	ActA	4
TempOseq2_ActA_conc20_TP24	HepG2:32	0.704749	24	20	ActA	4
TempOseq2_ActA_conc20_TP24	HepG2:286	1.45443	24	20	ActA	4
TempOseq2_ActA_conc20_TP24	HepG2:258	0.595095	24	20	ActA	4
TempOseq2_ActA_conc20_TP24	HepG2:259	-0.363578	24	20	ActA	4
TempOseq2_ActA_conc20_TP24	HepG2:260	0.229562	24	20	ActA	4
TempOseq2_ActA_conc20_TP24	HepG2:287	-0.35136	24	20	ActA	4
TempOseq2_ActA_conc20_TP24	HepG2:67	0.182789	24	20	ActA	4
TempOseq2_ActA_conc20_TP24	HepG2:193	0.121214	24	20	ActA	4
TempOseq2_ActA_conc20_TP24	HepG2:169	0.405439	24	20	ActA	4
TempOseq2_ActA_conc20_TP24	HepG2:221	-1.13992	24	20	ActA	4
TempOseq2_ActA_conc20_TP24	HepG2:170	-0.909136	24	20	ActA	4
TempOseq2_ActA_conc20_TP24	HepG2:86	-0.217335	24	20	ActA	4
TempOseq2_ActA_conc20_TP24	HepG2:140	-0.602599	24	20	ActA	4
TempOseq2_ActA_conc20_TP24	HepG2:222	0.418912	24	20	ActA	4
TempOseq2_ActA_conc20_TP24	HepG2:123	1.24708	24	20	ActA	4
TempOseq2_ActA_conc20_TP24	HepG2:124	0.786402	24	20	ActA	4
TempOseq2_ActA_conc20_TP24	HepG2:87	-0.431403	24	20	ActA	4
TempOseq2_ActA_conc20_TP24	HepG2:171	-0.412167	24	20	ActA	4
TempOseq2_ActA_conc20_TP24	HepG2:194	-0.212325	24	20	ActA	4
TempOseq2_ActA_conc20_TP24	HepG2:223	-0.241735	24	20	ActA	4
TempOseq2_ActA_conc20_TP24	HepG2:288	-0.59521	24	20	ActA	4
TempOseq2_ActA_conc20_TP24	HepG2:261	0.0286676	24	20	ActA	4
TempOseq2_ActA_conc20_TP24	HepG2:224	-0.199472	24	20	ActA	4
TempOseq2_ActA_conc20_TP4	HepG2:9	0.585414	4	20	ActA	4
TempOseq2_ActA_conc20_TP4	HepG2:27	-0.0356781	4	20	ActA	4
TempOseq2_ActA_conc20_TP4	HepG2:11	-0.403023	4	20	ActA	4
TempOseq2_ActA_conc20_TP4	HepG2:262	0.479511	4	20	ActA	4
TempOseq2_ActA_conc20_TP4	HepG2:76	0.157959	4	20	ActA	4
TempOseq2_ActA_conc20_TP4	HepG2:225	-0.284165	4	20	ActA	4
TempOseq2_ActA_conc20_TP4	HepG2:8	0.211927	4	20	ActA	4
TempOseq2_ActA_conc20_TP4	HepG2:107	0.302291	4	20	ActA	4
TempOseq2_ActA_conc20_TP4	HepG2:4	0.581864	4	20	ActA	4
TempOseq2_ActA_conc20_TP4	HepG2:141	0.0331104	4	20	ActA	4
TempOseq2_ActA_conc20_TP4	HepG2:41	-0.207976	4	20	ActA	4
TempOseq2_ActA_conc20_TP4	HepG2:172	-0.234081	4	20	ActA	4
TempOseq2_ActA_conc20_TP4	HepG2:173	-0.556089	4	20	ActA	4
TempOseq2_ActA_conc20_TP4	HepG2:142	0.437251	4	20	ActA	4
TempOseq2_ActA_conc20_TP4	HepG2:143	-0.0448781	4	20	ActA	4
TempOseq2_ActA_conc20_TP4	HepG2:125	0.848153	4	20	ActA	4
TempOseq2_ActA_conc20_TP4	HepG2:108	-0.736967	4	20	ActA	4
TempOseq2_ActA_conc20_TP4	HepG2:93	-0.18441	4	20	ActA	4
TempOseq2_ActA_conc20_TP4	HepG2:34	0.251678	4	20	ActA	4
TempOseq2_ActA_conc20_TP4	HepG2:37	0.41877	4	20	ActA	4
TempOseq2_ActA_conc20_TP4	HepG2:226	-0.103764	4	20	ActA	4
TempOseq2_ActA_conc20_TP4	HepG2:13	0.615914	4	20	ActA	4
TempOseq2_ActA_conc20_TP4	HepG2:73	0.323012	4	20	ActA	4
TempOseq2_ActA_conc20_TP4	HepG2:195	-0.647023	4	20	ActA	4
TempOseq2_ActA_conc20_TP4	HepG2:227	-0.134865	4	20	ActA	4
TempOseq2_ActA_conc20_TP4	HepG2:263	1.84157	4	20	ActA	4
TempOseq2_ActA_conc20_TP4	HepG2:264	0.211815	4	20	ActA	4
TempOseq2_ActA_conc20_TP4	HepG2:196	0.590969	4	20	ActA	4
TempOseq2_ActA_conc20_TP4	HepG2:59	-0.484479	4	20	ActA	4
TempOseq2_ActA_conc20_TP4	HepG2:6	0.468292	4	20	ActA	4
TempOseq2_ActA_conc20_TP4	HepG2:228	0.283956	4	20	ActA	4
TempOseq2_ActA_conc20_TP4	HepG2:68	-0.554581	4	20	ActA	4
TempOseq2_ActA_conc20_TP4	HepG2:229	0.118519	4	20	ActA	4
TempOseq2_ActA_conc20_TP4	HepG2:22	-0.0381709	4	20	ActA	4
TempOseq2_ActA_conc20_TP4	HepG2:44	-0.124271	4	20	ActA	4
TempOseq2_ActA_conc20_TP4	HepG2:94	-0.327403	4	20	ActA	4
TempOseq2_ActA_conc20_TP4	HepG2:109	0.521519	4	20	ActA	4
TempOseq2_ActA_conc20_TP4	HepG2:10	0.305253	4	20	ActA	4
TempOseq2_ActA_conc20_TP4	HepG2:144	-0.170693	4	20	ActA	4
TempOseq2_ActA_conc20_TP4	HepG2:174	-0.385958	4	20	ActA	4
TempOseq2_ActA_conc20_TP4	HepG2:7	0.661985	4	20	ActA	4
TempOseq2_ActA_conc20_TP4	HepG2:145	-0.0883057	4	20	ActA	4
TempOseq2_ActA_conc20_TP4	HepG2:126	-0.127339	4	20	ActA	4
TempOseq2_ActA_conc20_TP4	HepG2:53	-0.277692	4	20	ActA	4
TempOseq2_ActA_conc20_TP4	HepG2:77	0.05513	4	20	ActA	4
TempOseq2_ActA_conc20_TP4	HepG2:17	-0.0476599	4	20	ActA	4
TempOseq2_ActA_conc20_TP4	HepG2:230	0.250642	4	20	ActA	4
TempOseq2_ActA_conc20_TP4	HepG2:42	0.0800764	4	20	ActA	4
TempOseq2_ActA_conc20_TP4	HepG2:265	-0.181854	4	20	ActA	4
TempOseq2_ActA_conc20_TP4	HepG2:55	-0.0190102	4	20	ActA	4
TempOseq2_ActA_conc20_TP4	HepG2:49	-0.428426	4	20	ActA	4
TempOseq2_ActA_conc20_TP4	HepG2:28	0.193903	4	20	ActA	4
TempOseq2_ActA_conc20_TP4	HepG2:146	0.39141	4	20	ActA	4
TempOseq2_ActA_conc20_TP4	HepG2:147	0.306812	4	20	ActA	4
TempOseq2_ActA_conc20_TP4	HepG2:197	0.935242	4	20	ActA	4
TempOseq2_ActA_conc20_TP4	HepG2:110	0.308946	4	20	ActA	4
TempOseq2_ActA_conc20_TP4	HepG2:95	-0.7765	4	20	ActA	4
TempOseq2_ActA_conc20_TP4	HepG2:96	-0.0587565	4	20	ActA	4
TempOseq2_ActA_conc20_TP4	HepG2:3	-0.400119	4	20	ActA	4
TempOseq2_ActA_conc20_TP4	HepG2:12	0.253819	4	20	ActA	4
TempOseq2_ActA_conc20_TP4	HepG2:5	-0.480697	4	20	ActA	4
TempOseq2_ActA_conc20_TP4	HepG2:38	-0.5703	4	20	ActA	4
TempOseq2_ActA_conc20_TP4	HepG2:198	-0.765372	4	20	ActA	4
TempOseq2_ActA_conc20_TP4	HepG2:199	0.473194	4	20	ActA	4
TempOseq2_ActA_conc20_TP4	HepG2:15	0.508145	4	20	ActA	4
TempOseq2_ActA_conc20_TP4	HepG2:19	0.143515	4	20	ActA	4
TempOseq2_ActA_conc20_TP4	HepG2:200	0.11994	4	20	ActA	4
TempOseq2_ActA_conc20_TP4	HepG2:201	0.0975457	4	20	ActA	4
TempOseq2_ActA_conc20_TP4	HepG2:266	0.111155	4	20	ActA	4
TempOseq2_ActA_conc20_TP4	HepG2:148	-0.162075	4	20	ActA	4
TempOseq2_ActA_conc20_TP4	HepG2:231	-0.104378	4	20	ActA	4
TempOseq2_ActA_conc20_TP4	HepG2:175	-0.276579	4	20	ActA	4
TempOseq2_ActA_conc20_TP4	HepG2:232	0.0617624	4	20	ActA	4
TempOseq2_ActA_conc20_TP4	HepG2:176	0.315181	4	20	ActA	4
TempOseq2_ActA_conc20_TP4	HepG2:56	0.262546	4	20	ActA	4
TempOseq2_ActA_conc20_TP4	HepG2:111	1.25513	4	20	ActA	4
TempOseq2_ActA_conc20_TP4	HepG2:97	0.113672	4	20	ActA	4
TempOseq2_ActA_conc20_TP4	HepG2:88	0.293555	4	20	ActA	4
TempOseq2_ActA_conc20_TP4	HepG2:16	-0.172507	4	20	ActA	4
TempOseq2_ActA_conc20_TP4	HepG2:30	0.106538	4	20	ActA	4
TempOseq2_ActA_conc20_TP4	HepG2:267	-0.198193	4	20	ActA	4
TempOseq2_ActA_conc20_TP4	HepG2:233	-0.399709	4	20	ActA	4
TempOseq2_ActA_conc20_TP4	HepG2:234	0.71648	4	20	ActA	4
TempOseq2_ActA_conc20_TP4	HepG2:202	-0.240456	4	20	ActA	4
TempOseq2_ActA_conc20_TP4	HepG2:235	-0.520312	4	20	ActA	4
TempOseq2_ActA_conc20_TP4	HepG2:268	-0.549785	4	20	ActA	4
TempOseq2_ActA_conc20_TP4	HepG2:60	0.101105	4	20	ActA	4
TempOseq2_ActA_conc20_TP4	HepG2:177	-0.250951	4	20	ActA	4
TempOseq2_ActA_conc20_TP4	HepG2:149	-0.343184	4	20	ActA	4
TempOseq2_ActA_conc20_TP4	HepG2:150	0.578608	4	20	ActA	4
TempOseq2_ActA_conc20_TP4	HepG2:112	-0.618427	4	20	ActA	4
TempOseq2_ActA_conc20_TP4	HepG2:78	-0.0940239	4	20	ActA	4
TempOseq2_ActA_conc20_TP4	HepG2:89	0.237604	4	20	ActA	4
TempOseq2_ActA_conc20_TP4	HepG2:98	0.344013	4	20	ActA	4
TempOseq2_ActA_conc20_TP4	HepG2:69	1.19106	4	20	ActA	4
TempOseq2_ActA_conc20_TP4	HepG2:26	0.264372	4	20	ActA	4
TempOseq2_ActA_conc20_TP4	HepG2:269	0.564833	4	20	ActA	4
TempOseq2_ActA_conc20_TP4	HepG2:236	0.0618383	4	20	ActA	4
TempOseq2_ActA_conc20_TP4	HepG2:113	0.274298	4	20	ActA	4
TempOseq2_ActA_conc20_TP4	HepG2:151	-0.088667	4	20	ActA	4
TempOseq2_ActA_conc20_TP4	HepG2:152	-0.281607	4	20	ActA	4
TempOseq2_ActA_conc20_TP4	HepG2:178	0.602979	4	20	ActA	4
TempOseq2_ActA_conc20_TP4	HepG2:153	0.407169	4	20	ActA	4
TempOseq2_ActA_conc20_TP4	HepG2:127	-0.0164649	4	20	ActA	4
TempOseq2_ActA_conc20_TP4	HepG2:128	0.206132	4	20	ActA	4
TempOseq2_ActA_conc20_TP4	HepG2:2	-0.223139	4	20	ActA	4
TempOseq2_ActA_conc20_TP4	HepG2:99	0.458142	4	20	ActA	4
TempOseq2_ActA_conc20_TP4	HepG2:50	-0.129914	4	20	ActA	4
TempOseq2_ActA_conc20_TP4	HepG2:61	-0.62367	4	20	ActA	4
TempOseq2_ActA_conc20_TP4	HepG2:grey	0.165367	4	20	ActA	4
TempOseq2_ActA_conc20_TP4	HepG2:203	-0.337268	4	20	ActA	4
TempOseq2_ActA_conc20_TP4	HepG2:270	0.099161	4	20	ActA	4
TempOseq2_ActA_conc20_TP4	HepG2:237	0.562838	4	20	ActA	4
TempOseq2_ActA_conc20_TP4	HepG2:40	0.273066	4	20	ActA	4
TempOseq2_ActA_conc20_TP4	HepG2:154	-0.509944	4	20	ActA	4
TempOseq2_ActA_conc20_TP4	HepG2:35	-0.211726	4	20	ActA	4
TempOseq2_ActA_conc20_TP4	HepG2:39	-0.146247	4	20	ActA	4
TempOseq2_ActA_conc20_TP4	HepG2:271	0.585703	4	20	ActA	4
TempOseq2_ActA_conc20_TP4	HepG2:238	0.260999	4	20	ActA	4
TempOseq2_ActA_conc20_TP4	HepG2:179	-0.329118	4	20	ActA	4
TempOseq2_ActA_conc20_TP4	HepG2:155	0.324172	4	20	ActA	4
TempOseq2_ActA_conc20_TP4	HepG2:129	0.244773	4	20	ActA	4
TempOseq2_ActA_conc20_TP4	HepG2:114	0.130679	4	20	ActA	4
TempOseq2_ActA_conc20_TP4	HepG2:90	0.826437	4	20	ActA	4
TempOseq2_ActA_conc20_TP4	HepG2:79	-0.0414359	4	20	ActA	4
TempOseq2_ActA_conc20_TP4	HepG2:33	-0.416639	4	20	ActA	4
TempOseq2_ActA_conc20_TP4	HepG2:272	0.222496	4	20	ActA	4
TempOseq2_ActA_conc20_TP4	HepG2:51	-0.450998	4	20	ActA	4
TempOseq2_ActA_conc20_TP4	HepG2:29	-0.248933	4	20	ActA	4
TempOseq2_ActA_conc20_TP4	HepG2:180	-0.0168965	4	20	ActA	4
TempOseq2_ActA_conc20_TP4	HepG2:156	-0.22194	4	20	ActA	4
TempOseq2_ActA_conc20_TP4	HepG2:157	-0.179188	4	20	ActA	4
TempOseq2_ActA_conc20_TP4	HepG2:130	-0.295999	4	20	ActA	4
TempOseq2_ActA_conc20_TP4	HepG2:100	0.0461861	4	20	ActA	4
TempOseq2_ActA_conc20_TP4	HepG2:80	0.634051	4	20	ActA	4
TempOseq2_ActA_conc20_TP4	HepG2:71	0.343858	4	20	ActA	4
TempOseq2_ActA_conc20_TP4	HepG2:45	0.389213	4	20	ActA	4
TempOseq2_ActA_conc20_TP4	HepG2:273	-0.649913	4	20	ActA	4
TempOseq2_ActA_conc20_TP4	HepG2:20	-0.190628	4	20	ActA	4
TempOseq2_ActA_conc20_TP4	HepG2:239	-0.355166	4	20	ActA	4
TempOseq2_ActA_conc20_TP4	HepG2:240	-0.43842	4	20	ActA	4
TempOseq2_ActA_conc20_TP4	HepG2:181	0.732345	4	20	ActA	4
TempOseq2_ActA_conc20_TP4	HepG2:131	-0.180453	4	20	ActA	4
TempOseq2_ActA_conc20_TP4	HepG2:101	-0.198131	4	20	ActA	4
TempOseq2_ActA_conc20_TP4	HepG2:204	0.0148333	4	20	ActA	4
TempOseq2_ActA_conc20_TP4	HepG2:14	0.00569366	4	20	ActA	4
TempOseq2_ActA_conc20_TP4	HepG2:274	0.673513	4	20	ActA	4
TempOseq2_ActA_conc20_TP4	HepG2:241	-1.5688	4	20	ActA	4
TempOseq2_ActA_conc20_TP4	HepG2:182	-0.0650572	4	20	ActA	4
TempOseq2_ActA_conc20_TP4	HepG2:47	-0.729635	4	20	ActA	4
TempOseq2_ActA_conc20_TP4	HepG2:158	-0.923491	4	20	ActA	4
TempOseq2_ActA_conc20_TP4	HepG2:132	0.401982	4	20	ActA	4
TempOseq2_ActA_conc20_TP4	HepG2:81	0.021754	4	20	ActA	4
TempOseq2_ActA_conc20_TP4	HepG2:72	0.191957	4	20	ActA	4
TempOseq2_ActA_conc20_TP4	HepG2:21	-0.170472	4	20	ActA	4
TempOseq2_ActA_conc20_TP4	HepG2:275	-1.02729	4	20	ActA	4
TempOseq2_ActA_conc20_TP4	HepG2:242	0.349298	4	20	ActA	4
TempOseq2_ActA_conc20_TP4	HepG2:243	0.623833	4	20	ActA	4
TempOseq2_ActA_conc20_TP4	HepG2:205	0.144769	4	20	ActA	4
TempOseq2_ActA_conc20_TP4	HepG2:183	0.599597	4	20	ActA	4
TempOseq2_ActA_conc20_TP4	HepG2:159	0.61704	4	20	ActA	4
TempOseq2_ActA_conc20_TP4	HepG2:82	-0.135683	4	20	ActA	4
TempOseq2_ActA_conc20_TP4	HepG2:206	-0.454391	4	20	ActA	4
TempOseq2_ActA_conc20_TP4	HepG2:276	0.167089	4	20	ActA	4
TempOseq2_ActA_conc20_TP4	HepG2:36	0.215851	4	20	ActA	4
TempOseq2_ActA_conc20_TP4	HepG2:244	0.157703	4	20	ActA	4
TempOseq2_ActA_conc20_TP4	HepG2:245	-0.285847	4	20	ActA	4
TempOseq2_ActA_conc20_TP4	HepG2:184	-0.0569504	4	20	ActA	4
TempOseq2_ActA_conc20_TP4	HepG2:246	0.0336785	4	20	ActA	4
TempOseq2_ActA_conc20_TP4	HepG2:23	-0.209444	4	20	ActA	4
TempOseq2_ActA_conc20_TP4	HepG2:83	-0.156917	4	20	ActA	4
TempOseq2_ActA_conc20_TP4	HepG2:62	0.160018	4	20	ActA	4
TempOseq2_ActA_conc20_TP4	HepG2:277	-0.37034	4	20	ActA	4
TempOseq2_ActA_conc20_TP4	HepG2:247	0.137024	4	20	ActA	4
TempOseq2_ActA_conc20_TP4	HepG2:278	-0.196214	4	20	ActA	4
TempOseq2_ActA_conc20_TP4	HepG2:31	0.0907641	4	20	ActA	4
TempOseq2_ActA_conc20_TP4	HepG2:185	-0.305348	4	20	ActA	4
TempOseq2_ActA_conc20_TP4	HepG2:160	0.227316	4	20	ActA	4
TempOseq2_ActA_conc20_TP4	HepG2:133	0.124014	4	20	ActA	4
TempOseq2_ActA_conc20_TP4	HepG2:46	-0.714196	4	20	ActA	4
TempOseq2_ActA_conc20_TP4	HepG2:24	0.50611	4	20	ActA	4
TempOseq2_ActA_conc20_TP4	HepG2:207	0.21033	4	20	ActA	4
TempOseq2_ActA_conc20_TP4	HepG2:115	-0.216085	4	20	ActA	4
TempOseq2_ActA_conc20_TP4	HepG2:57	-0.0681164	4	20	ActA	4
TempOseq2_ActA_conc20_TP4	HepG2:74	0.178879	4	20	ActA	4
TempOseq2_ActA_conc20_TP4	HepG2:279	0.0731059	4	20	ActA	4
TempOseq2_ActA_conc20_TP4	HepG2:248	-0.261987	4	20	ActA	4
TempOseq2_ActA_conc20_TP4	HepG2:186	0.361265	4	20	ActA	4
TempOseq2_ActA_conc20_TP4	HepG2:161	0.147179	4	20	ActA	4
TempOseq2_ActA_conc20_TP4	HepG2:162	0.303752	4	20	ActA	4
TempOseq2_ActA_conc20_TP4	HepG2:134	-0.771407	4	20	ActA	4
TempOseq2_ActA_conc20_TP4	HepG2:116	0.209258	4	20	ActA	4
TempOseq2_ActA_conc20_TP4	HepG2:102	0.11431	4	20	ActA	4
TempOseq2_ActA_conc20_TP4	HepG2:208	-0.231196	4	20	ActA	4
TempOseq2_ActA_conc20_TP4	HepG2:84	-0.629936	4	20	ActA	4
TempOseq2_ActA_conc20_TP4	HepG2:63	-0.0124763	4	20	ActA	4
TempOseq2_ActA_conc20_TP4	HepG2:280	0.103044	4	20	ActA	4
TempOseq2_ActA_conc20_TP4	HepG2:249	0.305738	4	20	ActA	4
TempOseq2_ActA_conc20_TP4	HepG2:250	-1.09295	4	20	ActA	4
TempOseq2_ActA_conc20_TP4	HepG2:117	-0.423117	4	20	ActA	4
TempOseq2_ActA_conc20_TP4	HepG2:135	0.00524939	4	20	ActA	4
TempOseq2_ActA_conc20_TP4	HepG2:209	0.0576927	4	20	ActA	4
TempOseq2_ActA_conc20_TP4	HepG2:187	0.288436	4	20	ActA	4
TempOseq2_ActA_conc20_TP4	HepG2:136	-0.244959	4	20	ActA	4
TempOseq2_ActA_conc20_TP4	HepG2:1	0.227247	4	20	ActA	4
TempOseq2_ActA_conc20_TP4	HepG2:103	-0.168882	4	20	ActA	4
TempOseq2_ActA_conc20_TP4	HepG2:18	-0.120249	4	20	ActA	4
TempOseq2_ActA_conc20_TP4	HepG2:210	-0.23237	4	20	ActA	4
TempOseq2_ActA_conc20_TP4	HepG2:43	-0.0649606	4	20	ActA	4
TempOseq2_ActA_conc20_TP4	HepG2:58	0.0339264	4	20	ActA	4
TempOseq2_ActA_conc20_TP4	HepG2:281	-0.170072	4	20	ActA	4
TempOseq2_ActA_conc20_TP4	HepG2:251	-0.512262	4	20	ActA	4
TempOseq2_ActA_conc20_TP4	HepG2:188	-0.0656186	4	20	ActA	4
TempOseq2_ActA_conc20_TP4	HepG2:163	-0.701192	4	20	ActA	4
TempOseq2_ActA_conc20_TP4	HepG2:164	0.163071	4	20	ActA	4
TempOseq2_ActA_conc20_TP4	HepG2:137	0.136845	4	20	ActA	4
TempOseq2_ActA_conc20_TP4	HepG2:211	0.117357	4	20	ActA	4
TempOseq2_ActA_conc20_TP4	HepG2:282	0.126706	4	20	ActA	4
TempOseq2_ActA_conc20_TP4	HepG2:252	0.127476	4	20	ActA	4
TempOseq2_ActA_conc20_TP4	HepG2:25	-0.272083	4	20	ActA	4
TempOseq2_ActA_conc20_TP4	HepG2:253	0.495926	4	20	ActA	4
TempOseq2_ActA_conc20_TP4	HepG2:48	0.433164	4	20	ActA	4
TempOseq2_ActA_conc20_TP4	HepG2:254	-0.295835	4	20	ActA	4
TempOseq2_ActA_conc20_TP4	HepG2:283	0.111963	4	20	ActA	4
TempOseq2_ActA_conc20_TP4	HepG2:64	-0.496249	4	20	ActA	4
TempOseq2_ActA_conc20_TP4	HepG2:212	0.104899	4	20	ActA	4
TempOseq2_ActA_conc20_TP4	HepG2:70	0.0117173	4	20	ActA	4
TempOseq2_ActA_conc20_TP4	HepG2:189	0.112923	4	20	ActA	4
TempOseq2_ActA_conc20_TP4	HepG2:165	0.375278	4	20	ActA	4
TempOseq2_ActA_conc20_TP4	HepG2:213	0.289769	4	20	ActA	4
TempOseq2_ActA_conc20_TP4	HepG2:75	-0.134962	4	20	ActA	4
TempOseq2_ActA_conc20_TP4	HepG2:118	-0.46634	4	20	ActA	4
TempOseq2_ActA_conc20_TP4	HepG2:85	-0.30963	4	20	ActA	4
TempOseq2_ActA_conc20_TP4	HepG2:104	-0.796212	4	20	ActA	4
TempOseq2_ActA_conc20_TP4	HepG2:214	-0.569269	4	20	ActA	4
TempOseq2_ActA_conc20_TP4	HepG2:119	0.0263382	4	20	ActA	4
TempOseq2_ActA_conc20_TP4	HepG2:65	-0.271983	4	20	ActA	4
TempOseq2_ActA_conc20_TP4	HepG2:215	-0.025618	4	20	ActA	4
TempOseq2_ActA_conc20_TP4	HepG2:216	0.140511	4	20	ActA	4
TempOseq2_ActA_conc20_TP4	HepG2:54	0.26499	4	20	ActA	4
TempOseq2_ActA_conc20_TP4	HepG2:284	0.0215493	4	20	ActA	4
TempOseq2_ActA_conc20_TP4	HepG2:255	0.535041	4	20	ActA	4
TempOseq2_ActA_conc20_TP4	HepG2:138	-0.174623	4	20	ActA	4
TempOseq2_ActA_conc20_TP4	HepG2:256	0.458833	4	20	ActA	4
TempOseq2_ActA_conc20_TP4	HepG2:52	-0.510662	4	20	ActA	4
TempOseq2_ActA_conc20_TP4	HepG2:190	0.588107	4	20	ActA	4
TempOseq2_ActA_conc20_TP4	HepG2:120	-0.705118	4	20	ActA	4
TempOseq2_ActA_conc20_TP4	HepG2:105	0.608554	4	20	ActA	4
TempOseq2_ActA_conc20_TP4	HepG2:217	-0.147801	4	20	ActA	4
TempOseq2_ActA_conc20_TP4	HepG2:218	0.0792237	4	20	ActA	4
TempOseq2_ActA_conc20_TP4	HepG2:257	-0.165794	4	20	ActA	4
TempOseq2_ActA_conc20_TP4	HepG2:285	0.474261	4	20	ActA	4
TempOseq2_ActA_conc20_TP4	HepG2:66	0.246215	4	20	ActA	4
TempOseq2_ActA_conc20_TP4	HepG2:91	0.214139	4	20	ActA	4
TempOseq2_ActA_conc20_TP4	HepG2:121	-1.33173	4	20	ActA	4
TempOseq2_ActA_conc20_TP4	HepG2:191	-0.0708482	4	20	ActA	4
TempOseq2_ActA_conc20_TP4	HepG2:139	0.0241446	4	20	ActA	4
TempOseq2_ActA_conc20_TP4	HepG2:166	-0.314572	4	20	ActA	4
TempOseq2_ActA_conc20_TP4	HepG2:167	0.450349	4	20	ActA	4
TempOseq2_ActA_conc20_TP4	HepG2:122	0.121441	4	20	ActA	4
TempOseq2_ActA_conc20_TP4	HepG2:168	-0.116961	4	20	ActA	4
TempOseq2_ActA_conc20_TP4	HepG2:219	-0.921459	4	20	ActA	4
TempOseq2_ActA_conc20_TP4	HepG2:192	-0.234949	4	20	ActA	4
TempOseq2_ActA_conc20_TP4	HepG2:106	0.0722281	4	20	ActA	4
TempOseq2_ActA_conc20_TP4	HepG2:92	0.0893077	4	20	ActA	4
TempOseq2_ActA_conc20_TP4	HepG2:220	0.0966716	4	20	ActA	4
TempOseq2_ActA_conc20_TP4	HepG2:32	0.566189	4	20	ActA	4
TempOseq2_ActA_conc20_TP4	HepG2:286	0.262519	4	20	ActA	4
TempOseq2_ActA_conc20_TP4	HepG2:258	0.849868	4	20	ActA	4
TempOseq2_ActA_conc20_TP4	HepG2:259	-0.168316	4	20	ActA	4
TempOseq2_ActA_conc20_TP4	HepG2:260	0.385799	4	20	ActA	4
TempOseq2_ActA_conc20_TP4	HepG2:287	0.431981	4	20	ActA	4
TempOseq2_ActA_conc20_TP4	HepG2:67	-0.22797	4	20	ActA	4
TempOseq2_ActA_conc20_TP4	HepG2:193	-0.0693318	4	20	ActA	4
TempOseq2_ActA_conc20_TP4	HepG2:169	-0.108937	4	20	ActA	4
TempOseq2_ActA_conc20_TP4	HepG2:221	0.0717899	4	20	ActA	4
TempOseq2_ActA_conc20_TP4	HepG2:170	-0.362181	4	20	ActA	4
TempOseq2_ActA_conc20_TP4	HepG2:86	0.0969645	4	20	ActA	4
TempOseq2_ActA_conc20_TP4	HepG2:140	-0.00369531	4	20	ActA	4
TempOseq2_ActA_conc20_TP4	HepG2:222	-0.173262	4	20	ActA	4
TempOseq2_ActA_conc20_TP4	HepG2:123	0.571456	4	20	ActA	4
TempOseq2_ActA_conc20_TP4	HepG2:124	0.14193	4	20	ActA	4
TempOseq2_ActA_conc20_TP4	HepG2:87	0.479307	4	20	ActA	4
TempOseq2_ActA_conc20_TP4	HepG2:171	-0.0130146	4	20	ActA	4
TempOseq2_ActA_conc20_TP4	HepG2:194	1.13362	4	20	ActA	4
TempOseq2_ActA_conc20_TP4	HepG2:223	-0.279931	4	20	ActA	4
TempOseq2_ActA_conc20_TP4	HepG2:288	0.514832	4	20	ActA	4
TempOseq2_ActA_conc20_TP4	HepG2:261	-0.998592	4	20	ActA	4
TempOseq2_ActA_conc20_TP4	HepG2:224	0.214674	4	20	ActA	4
TempOseq2_ActA_conc20_TP8	HepG2:9	1.15448	8	20	ActA	4
TempOseq2_ActA_conc20_TP8	HepG2:27	0.236023	8	20	ActA	4
TempOseq2_ActA_conc20_TP8	HepG2:11	-1.73709	8	20	ActA	4
TempOseq2_ActA_conc20_TP8	HepG2:262	0.571226	8	20	ActA	4
TempOseq2_ActA_conc20_TP8	HepG2:76	0.144878	8	20	ActA	4
TempOseq2_ActA_conc20_TP8	HepG2:225	-0.687564	8	20	ActA	4
TempOseq2_ActA_conc20_TP8	HepG2:8	0.109413	8	20	ActA	4
TempOseq2_ActA_conc20_TP8	HepG2:107	0.210442	8	20	ActA	4
TempOseq2_ActA_conc20_TP8	HepG2:4	0.545903	8	20	ActA	4
TempOseq2_ActA_conc20_TP8	HepG2:141	-0.389077	8	20	ActA	4
TempOseq2_ActA_conc20_TP8	HepG2:41	-0.140076	8	20	ActA	4
TempOseq2_ActA_conc20_TP8	HepG2:172	-0.759267	8	20	ActA	4
TempOseq2_ActA_conc20_TP8	HepG2:173	-1.79058	8	20	ActA	4
TempOseq2_ActA_conc20_TP8	HepG2:142	0.258699	8	20	ActA	4
TempOseq2_ActA_conc20_TP8	HepG2:143	-0.13837	8	20	ActA	4
TempOseq2_ActA_conc20_TP8	HepG2:125	0.879759	8	20	ActA	4
TempOseq2_ActA_conc20_TP8	HepG2:108	-0.804094	8	20	ActA	4
TempOseq2_ActA_conc20_TP8	HepG2:93	-0.560694	8	20	ActA	4
TempOseq2_ActA_conc20_TP8	HepG2:34	0.99497	8	20	ActA	4
TempOseq2_ActA_conc20_TP8	HepG2:37	0.407951	8	20	ActA	4
TempOseq2_ActA_conc20_TP8	HepG2:226	0.365112	8	20	ActA	4
TempOseq2_ActA_conc20_TP8	HepG2:13	0.769046	8	20	ActA	4
TempOseq2_ActA_conc20_TP8	HepG2:73	0.0779249	8	20	ActA	4
TempOseq2_ActA_conc20_TP8	HepG2:195	-1.41195	8	20	ActA	4
TempOseq2_ActA_conc20_TP8	HepG2:227	-1.49487	8	20	ActA	4
TempOseq2_ActA_conc20_TP8	HepG2:263	1.09616	8	20	ActA	4
TempOseq2_ActA_conc20_TP8	HepG2:264	-0.641342	8	20	ActA	4
TempOseq2_ActA_conc20_TP8	HepG2:196	0.492469	8	20	ActA	4
TempOseq2_ActA_conc20_TP8	HepG2:59	-0.737238	8	20	ActA	4
TempOseq2_ActA_conc20_TP8	HepG2:6	-0.00736162	8	20	ActA	4
TempOseq2_ActA_conc20_TP8	HepG2:228	-0.785594	8	20	ActA	4
TempOseq2_ActA_conc20_TP8	HepG2:68	-1.38756	8	20	ActA	4
TempOseq2_ActA_conc20_TP8	HepG2:229	-0.368171	8	20	ActA	4
TempOseq2_ActA_conc20_TP8	HepG2:22	-0.735864	8	20	ActA	4
TempOseq2_ActA_conc20_TP8	HepG2:44	0.413475	8	20	ActA	4
TempOseq2_ActA_conc20_TP8	HepG2:94	-0.110384	8	20	ActA	4
TempOseq2_ActA_conc20_TP8	HepG2:109	1.01129	8	20	ActA	4
TempOseq2_ActA_conc20_TP8	HepG2:10	-0.43772	8	20	ActA	4
TempOseq2_ActA_conc20_TP8	HepG2:144	-0.416357	8	20	ActA	4
TempOseq2_ActA_conc20_TP8	HepG2:174	-0.94967	8	20	ActA	4
TempOseq2_ActA_conc20_TP8	HepG2:7	1.11694	8	20	ActA	4
TempOseq2_ActA_conc20_TP8	HepG2:145	0.360762	8	20	ActA	4
TempOseq2_ActA_conc20_TP8	HepG2:126	-1.10252	8	20	ActA	4
TempOseq2_ActA_conc20_TP8	HepG2:53	-0.484	8	20	ActA	4
TempOseq2_ActA_conc20_TP8	HepG2:77	0.0783742	8	20	ActA	4
TempOseq2_ActA_conc20_TP8	HepG2:17	-0.828426	8	20	ActA	4
TempOseq2_ActA_conc20_TP8	HepG2:230	0.0859958	8	20	ActA	4
TempOseq2_ActA_conc20_TP8	HepG2:42	-0.744666	8	20	ActA	4
TempOseq2_ActA_conc20_TP8	HepG2:265	-0.279722	8	20	ActA	4
TempOseq2_ActA_conc20_TP8	HepG2:55	0.316135	8	20	ActA	4
TempOseq2_ActA_conc20_TP8	HepG2:49	-0.825975	8	20	ActA	4
TempOseq2_ActA_conc20_TP8	HepG2:28	0.18086	8	20	ActA	4
TempOseq2_ActA_conc20_TP8	HepG2:146	0.761193	8	20	ActA	4
TempOseq2_ActA_conc20_TP8	HepG2:147	-0.478297	8	20	ActA	4
TempOseq2_ActA_conc20_TP8	HepG2:197	0.504357	8	20	ActA	4
TempOseq2_ActA_conc20_TP8	HepG2:110	-0.114086	8	20	ActA	4
TempOseq2_ActA_conc20_TP8	HepG2:95	-0.579594	8	20	ActA	4
TempOseq2_ActA_conc20_TP8	HepG2:96	-0.212582	8	20	ActA	4
TempOseq2_ActA_conc20_TP8	HepG2:3	-0.662241	8	20	ActA	4
TempOseq2_ActA_conc20_TP8	HepG2:12	-0.350624	8	20	ActA	4
TempOseq2_ActA_conc20_TP8	HepG2:5	-1.09252	8	20	ActA	4
TempOseq2_ActA_conc20_TP8	HepG2:38	-0.890209	8	20	ActA	4
TempOseq2_ActA_conc20_TP8	HepG2:198	-1.40347	8	20	ActA	4
TempOseq2_ActA_conc20_TP8	HepG2:199	0.189004	8	20	ActA	4
TempOseq2_ActA_conc20_TP8	HepG2:15	0.881378	8	20	ActA	4
TempOseq2_ActA_conc20_TP8	HepG2:19	-0.598677	8	20	ActA	4
TempOseq2_ActA_conc20_TP8	HepG2:200	0.442784	8	20	ActA	4
TempOseq2_ActA_conc20_TP8	HepG2:201	-0.0736901	8	20	ActA	4
TempOseq2_ActA_conc20_TP8	HepG2:266	-0.246245	8	20	ActA	4
TempOseq2_ActA_conc20_TP8	HepG2:148	-0.784932	8	20	ActA	4
TempOseq2_ActA_conc20_TP8	HepG2:231	0.354838	8	20	ActA	4
TempOseq2_ActA_conc20_TP8	HepG2:175	-0.567255	8	20	ActA	4
TempOseq2_ActA_conc20_TP8	HepG2:232	-0.282523	8	20	ActA	4
TempOseq2_ActA_conc20_TP8	HepG2:176	1.27163	8	20	ActA	4
TempOseq2_ActA_conc20_TP8	HepG2:56	-0.618259	8	20	ActA	4
TempOseq2_ActA_conc20_TP8	HepG2:111	0.501198	8	20	ActA	4
TempOseq2_ActA_conc20_TP8	HepG2:97	0.675977	8	20	ActA	4
TempOseq2_ActA_conc20_TP8	HepG2:88	0.115651	8	20	ActA	4
TempOseq2_ActA_conc20_TP8	HepG2:16	-0.944425	8	20	ActA	4
TempOseq2_ActA_conc20_TP8	HepG2:30	-0.7467	8	20	ActA	4
TempOseq2_ActA_conc20_TP8	HepG2:267	-0.938714	8	20	ActA	4
TempOseq2_ActA_conc20_TP8	HepG2:233	0.595512	8	20	ActA	4
TempOseq2_ActA_conc20_TP8	HepG2:234	-0.459586	8	20	ActA	4
TempOseq2_ActA_conc20_TP8	HepG2:202	-0.357013	8	20	ActA	4
TempOseq2_ActA_conc20_TP8	HepG2:235	-0.0160987	8	20	ActA	4
TempOseq2_ActA_conc20_TP8	HepG2:268	-0.307077	8	20	ActA	4
TempOseq2_ActA_conc20_TP8	HepG2:60	-0.610271	8	20	ActA	4
TempOseq2_ActA_conc20_TP8	HepG2:177	-0.552629	8	20	ActA	4
TempOseq2_ActA_conc20_TP8	HepG2:149	-0.305332	8	20	ActA	4
TempOseq2_ActA_conc20_TP8	HepG2:150	0.546553	8	20	ActA	4
TempOseq2_ActA_conc20_TP8	HepG2:112	-0.62228	8	20	ActA	4
TempOseq2_ActA_conc20_TP8	HepG2:78	-1.45461	8	20	ActA	4
TempOseq2_ActA_conc20_TP8	HepG2:89	-0.633632	8	20	ActA	4
TempOseq2_ActA_conc20_TP8	HepG2:98	0.481386	8	20	ActA	4
TempOseq2_ActA_conc20_TP8	HepG2:69	1.46103	8	20	ActA	4
TempOseq2_ActA_conc20_TP8	HepG2:26	0.394602	8	20	ActA	4
TempOseq2_ActA_conc20_TP8	HepG2:269	-0.0325368	8	20	ActA	4
TempOseq2_ActA_conc20_TP8	HepG2:236	0.184953	8	20	ActA	4
TempOseq2_ActA_conc20_TP8	HepG2:113	-0.258163	8	20	ActA	4
TempOseq2_ActA_conc20_TP8	HepG2:151	-0.0382444	8	20	ActA	4
TempOseq2_ActA_conc20_TP8	HepG2:152	-0.491783	8	20	ActA	4
TempOseq2_ActA_conc20_TP8	HepG2:178	-0.00718634	8	20	ActA	4
TempOseq2_ActA_conc20_TP8	HepG2:153	0.516749	8	20	ActA	4
TempOseq2_ActA_conc20_TP8	HepG2:127	-1.23792	8	20	ActA	4
TempOseq2_ActA_conc20_TP8	HepG2:128	-0.349335	8	20	ActA	4
TempOseq2_ActA_conc20_TP8	HepG2:2	-0.173751	8	20	ActA	4
TempOseq2_ActA_conc20_TP8	HepG2:99	0.729995	8	20	ActA	4
TempOseq2_ActA_conc20_TP8	HepG2:50	-0.194825	8	20	ActA	4
TempOseq2_ActA_conc20_TP8	HepG2:61	-0.981081	8	20	ActA	4
TempOseq2_ActA_conc20_TP8	HepG2:grey	-0.387903	8	20	ActA	4
TempOseq2_ActA_conc20_TP8	HepG2:203	0.231499	8	20	ActA	4
TempOseq2_ActA_conc20_TP8	HepG2:270	0.251842	8	20	ActA	4
TempOseq2_ActA_conc20_TP8	HepG2:237	-0.20326	8	20	ActA	4
TempOseq2_ActA_conc20_TP8	HepG2:40	-0.0997965	8	20	ActA	4
TempOseq2_ActA_conc20_TP8	HepG2:154	-0.605333	8	20	ActA	4
TempOseq2_ActA_conc20_TP8	HepG2:35	-0.505907	8	20	ActA	4
TempOseq2_ActA_conc20_TP8	HepG2:39	-0.0362066	8	20	ActA	4
TempOseq2_ActA_conc20_TP8	HepG2:271	0.626705	8	20	ActA	4
TempOseq2_ActA_conc20_TP8	HepG2:238	-0.0195346	8	20	ActA	4
TempOseq2_ActA_conc20_TP8	HepG2:179	-0.985046	8	20	ActA	4
TempOseq2_ActA_conc20_TP8	HepG2:155	0.781228	8	20	ActA	4
TempOseq2_ActA_conc20_TP8	HepG2:129	0.587696	8	20	ActA	4
TempOseq2_ActA_conc20_TP8	HepG2:114	-0.163635	8	20	ActA	4
TempOseq2_ActA_conc20_TP8	HepG2:90	1.46984	8	20	ActA	4
TempOseq2_ActA_conc20_TP8	HepG2:79	-0.6449	8	20	ActA	4
TempOseq2_ActA_conc20_TP8	HepG2:33	-0.692831	8	20	ActA	4
TempOseq2_ActA_conc20_TP8	HepG2:272	-0.574679	8	20	ActA	4
TempOseq2_ActA_conc20_TP8	HepG2:51	-0.745365	8	20	ActA	4
TempOseq2_ActA_conc20_TP8	HepG2:29	-0.570669	8	20	ActA	4
TempOseq2_ActA_conc20_TP8	HepG2:180	-0.815006	8	20	ActA	4
TempOseq2_ActA_conc20_TP8	HepG2:156	-0.660535	8	20	ActA	4
TempOseq2_ActA_conc20_TP8	HepG2:157	0.172875	8	20	ActA	4
TempOseq2_ActA_conc20_TP8	HepG2:130	-0.929268	8	20	ActA	4
TempOseq2_ActA_conc20_TP8	HepG2:100	-0.310576	8	20	ActA	4
TempOseq2_ActA_conc20_TP8	HepG2:80	0.376218	8	20	ActA	4
TempOseq2_ActA_conc20_TP8	HepG2:71	-0.358375	8	20	ActA	4
TempOseq2_ActA_conc20_TP8	HepG2:45	0.498825	8	20	ActA	4
TempOseq2_ActA_conc20_TP8	HepG2:273	-1.56187	8	20	ActA	4
TempOseq2_ActA_conc20_TP8	HepG2:20	0.169372	8	20	ActA	4
TempOseq2_ActA_conc20_TP8	HepG2:239	-0.230195	8	20	ActA	4
TempOseq2_ActA_conc20_TP8	HepG2:240	-0.111335	8	20	ActA	4
TempOseq2_ActA_conc20_TP8	HepG2:181	-0.0490677	8	20	ActA	4
TempOseq2_ActA_conc20_TP8	HepG2:131	-0.155783	8	20	ActA	4
TempOseq2_ActA_conc20_TP8	HepG2:101	-0.674924	8	20	ActA	4
TempOseq2_ActA_conc20_TP8	HepG2:204	-0.499135	8	20	ActA	4
TempOseq2_ActA_conc20_TP8	HepG2:14	-0.984609	8	20	ActA	4
TempOseq2_ActA_conc20_TP8	HepG2:274	1.56427	8	20	ActA	4
TempOseq2_ActA_conc20_TP8	HepG2:241	-1.4205	8	20	ActA	4
TempOseq2_ActA_conc20_TP8	HepG2:182	-0.0393037	8	20	ActA	4
TempOseq2_ActA_conc20_TP8	HepG2:47	-1.76541	8	20	ActA	4
TempOseq2_ActA_conc20_TP8	HepG2:158	-1.3566	8	20	ActA	4
TempOseq2_ActA_conc20_TP8	HepG2:132	-0.00280158	8	20	ActA	4
TempOseq2_ActA_conc20_TP8	HepG2:81	-0.115393	8	20	ActA	4
TempOseq2_ActA_conc20_TP8	HepG2:72	-0.192321	8	20	ActA	4
TempOseq2_ActA_conc20_TP8	HepG2:21	-0.0550509	8	20	ActA	4
TempOseq2_ActA_conc20_TP8	HepG2:275	-1.22407	8	20	ActA	4
TempOseq2_ActA_conc20_TP8	HepG2:242	-0.0605479	8	20	ActA	4
TempOseq2_ActA_conc20_TP8	HepG2:243	0.82645	8	20	ActA	4
TempOseq2_ActA_conc20_TP8	HepG2:205	0.106225	8	20	ActA	4
TempOseq2_ActA_conc20_TP8	HepG2:183	0.441969	8	20	ActA	4
TempOseq2_ActA_conc20_TP8	HepG2:159	0.480529	8	20	ActA	4
TempOseq2_ActA_conc20_TP8	HepG2:82	-0.655998	8	20	ActA	4
TempOseq2_ActA_conc20_TP8	HepG2:206	-1.09029	8	20	ActA	4
TempOseq2_ActA_conc20_TP8	HepG2:276	-0.312393	8	20	ActA	4
TempOseq2_ActA_conc20_TP8	HepG2:36	0.214989	8	20	ActA	4
TempOseq2_ActA_conc20_TP8	HepG2:244	0.102305	8	20	ActA	4
TempOseq2_ActA_conc20_TP8	HepG2:245	-0.886165	8	20	ActA	4
TempOseq2_ActA_conc20_TP8	HepG2:184	-0.71034	8	20	ActA	4
TempOseq2_ActA_conc20_TP8	HepG2:246	0.024411	8	20	ActA	4
TempOseq2_ActA_conc20_TP8	HepG2:23	-0.703776	8	20	ActA	4
TempOseq2_ActA_conc20_TP8	HepG2:83	-0.244897	8	20	ActA	4
TempOseq2_ActA_conc20_TP8	HepG2:62	0.446801	8	20	ActA	4
TempOseq2_ActA_conc20_TP8	HepG2:277	-0.323112	8	20	ActA	4
TempOseq2_ActA_conc20_TP8	HepG2:247	-0.401292	8	20	ActA	4
TempOseq2_ActA_conc20_TP8	HepG2:278	0.38086	8	20	ActA	4
TempOseq2_ActA_conc20_TP8	HepG2:31	0.74084	8	20	ActA	4
TempOseq2_ActA_conc20_TP8	HepG2:185	-1.29004	8	20	ActA	4
TempOseq2_ActA_conc20_TP8	HepG2:160	0.188169	8	20	ActA	4
TempOseq2_ActA_conc20_TP8	HepG2:133	0.17985	8	20	ActA	4
TempOseq2_ActA_conc20_TP8	HepG2:46	-1.1379	8	20	ActA	4
TempOseq2_ActA_conc20_TP8	HepG2:24	0.278304	8	20	ActA	4
TempOseq2_ActA_conc20_TP8	HepG2:207	-0.217562	8	20	ActA	4
TempOseq2_ActA_conc20_TP8	HepG2:115	0.595793	8	20	ActA	4
TempOseq2_ActA_conc20_TP8	HepG2:57	-0.0929065	8	20	ActA	4
TempOseq2_ActA_conc20_TP8	HepG2:74	0.70949	8	20	ActA	4
TempOseq2_ActA_conc20_TP8	HepG2:279	-0.700391	8	20	ActA	4
TempOseq2_ActA_conc20_TP8	HepG2:248	-0.938573	8	20	ActA	4
TempOseq2_ActA_conc20_TP8	HepG2:186	-0.0939958	8	20	ActA	4
TempOseq2_ActA_conc20_TP8	HepG2:161	0.725347	8	20	ActA	4
TempOseq2_ActA_conc20_TP8	HepG2:162	-0.224679	8	20	ActA	4
TempOseq2_ActA_conc20_TP8	HepG2:134	-0.0626441	8	20	ActA	4
TempOseq2_ActA_conc20_TP8	HepG2:116	-0.340114	8	20	ActA	4
TempOseq2_ActA_conc20_TP8	HepG2:102	-0.508057	8	20	ActA	4
TempOseq2_ActA_conc20_TP8	HepG2:208	-0.35084	8	20	ActA	4
TempOseq2_ActA_conc20_TP8	HepG2:84	-0.426157	8	20	ActA	4
TempOseq2_ActA_conc20_TP8	HepG2:63	-0.16985	8	20	ActA	4
TempOseq2_ActA_conc20_TP8	HepG2:280	-1.54564	8	20	ActA	4
TempOseq2_ActA_conc20_TP8	HepG2:249	1.18095	8	20	ActA	4
TempOseq2_ActA_conc20_TP8	HepG2:250	-0.391444	8	20	ActA	4
TempOseq2_ActA_conc20_TP8	HepG2:117	-0.65513	8	20	ActA	4
TempOseq2_ActA_conc20_TP8	HepG2:135	0.0212042	8	20	ActA	4
TempOseq2_ActA_conc20_TP8	HepG2:209	-0.528911	8	20	ActA	4
TempOseq2_ActA_conc20_TP8	HepG2:187	0.409346	8	20	ActA	4
TempOseq2_ActA_conc20_TP8	HepG2:136	-0.657468	8	20	ActA	4
TempOseq2_ActA_conc20_TP8	HepG2:1	-1.87728	8	20	ActA	4
TempOseq2_ActA_conc20_TP8	HepG2:103	0.0563075	8	20	ActA	4
TempOseq2_ActA_conc20_TP8	HepG2:18	-1.53012	8	20	ActA	4
TempOseq2_ActA_conc20_TP8	HepG2:210	0.35682	8	20	ActA	4
TempOseq2_ActA_conc20_TP8	HepG2:43	-0.0707899	8	20	ActA	4
TempOseq2_ActA_conc20_TP8	HepG2:58	0.0288891	8	20	ActA	4
TempOseq2_ActA_conc20_TP8	HepG2:281	-0.150717	8	20	ActA	4
TempOseq2_ActA_conc20_TP8	HepG2:251	0.353217	8	20	ActA	4
TempOseq2_ActA_conc20_TP8	HepG2:188	-1.58579	8	20	ActA	4
TempOseq2_ActA_conc20_TP8	HepG2:163	-1.24879	8	20	ActA	4
TempOseq2_ActA_conc20_TP8	HepG2:164	0.527763	8	20	ActA	4
TempOseq2_ActA_conc20_TP8	HepG2:137	0.373049	8	20	ActA	4
TempOseq2_ActA_conc20_TP8	HepG2:211	0.535789	8	20	ActA	4
TempOseq2_ActA_conc20_TP8	HepG2:282	-0.192423	8	20	ActA	4
TempOseq2_ActA_conc20_TP8	HepG2:252	0.42923	8	20	ActA	4
TempOseq2_ActA_conc20_TP8	HepG2:25	-1.76543	8	20	ActA	4
TempOseq2_ActA_conc20_TP8	HepG2:253	0.221378	8	20	ActA	4
TempOseq2_ActA_conc20_TP8	HepG2:48	0.0750135	8	20	ActA	4
TempOseq2_ActA_conc20_TP8	HepG2:254	-1.67368	8	20	ActA	4
TempOseq2_ActA_conc20_TP8	HepG2:283	-1.84262	8	20	ActA	4
TempOseq2_ActA_conc20_TP8	HepG2:64	-0.704035	8	20	ActA	4
TempOseq2_ActA_conc20_TP8	HepG2:212	-0.244586	8	20	ActA	4
TempOseq2_ActA_conc20_TP8	HepG2:70	-0.501151	8	20	ActA	4
TempOseq2_ActA_conc20_TP8	HepG2:189	0.214019	8	20	ActA	4
TempOseq2_ActA_conc20_TP8	HepG2:165	0.523929	8	20	ActA	4
TempOseq2_ActA_conc20_TP8	HepG2:213	-0.407062	8	20	ActA	4
TempOseq2_ActA_conc20_TP8	HepG2:75	-0.581051	8	20	ActA	4
TempOseq2_ActA_conc20_TP8	HepG2:118	-0.395741	8	20	ActA	4
TempOseq2_ActA_conc20_TP8	HepG2:85	-1.04154	8	20	ActA	4
TempOseq2_ActA_conc20_TP8	HepG2:104	-1.19858	8	20	ActA	4
TempOseq2_ActA_conc20_TP8	HepG2:214	-0.92376	8	20	ActA	4
TempOseq2_ActA_conc20_TP8	HepG2:119	0.418054	8	20	ActA	4
TempOseq2_ActA_conc20_TP8	HepG2:65	-0.468194	8	20	ActA	4
TempOseq2_ActA_conc20_TP8	HepG2:215	-0.0814888	8	20	ActA	4
TempOseq2_ActA_conc20_TP8	HepG2:216	0.562384	8	20	ActA	4
TempOseq2_ActA_conc20_TP8	HepG2:54	0.718468	8	20	ActA	4
TempOseq2_ActA_conc20_TP8	HepG2:284	-0.810443	8	20	ActA	4
TempOseq2_ActA_conc20_TP8	HepG2:255	0.0611401	8	20	ActA	4
TempOseq2_ActA_conc20_TP8	HepG2:138	0.236277	8	20	ActA	4
TempOseq2_ActA_conc20_TP8	HepG2:256	0.169945	8	20	ActA	4
TempOseq2_ActA_conc20_TP8	HepG2:52	-0.503475	8	20	ActA	4
TempOseq2_ActA_conc20_TP8	HepG2:190	0.889594	8	20	ActA	4
TempOseq2_ActA_conc20_TP8	HepG2:120	-0.499807	8	20	ActA	4
TempOseq2_ActA_conc20_TP8	HepG2:105	0.0382299	8	20	ActA	4
TempOseq2_ActA_conc20_TP8	HepG2:217	0.675499	8	20	ActA	4
TempOseq2_ActA_conc20_TP8	HepG2:218	-1.16401	8	20	ActA	4
TempOseq2_ActA_conc20_TP8	HepG2:257	0.802118	8	20	ActA	4
TempOseq2_ActA_conc20_TP8	HepG2:285	0.324418	8	20	ActA	4
TempOseq2_ActA_conc20_TP8	HepG2:66	-0.715973	8	20	ActA	4
TempOseq2_ActA_conc20_TP8	HepG2:91	0.31125	8	20	ActA	4
TempOseq2_ActA_conc20_TP8	HepG2:121	-1.32019	8	20	ActA	4
TempOseq2_ActA_conc20_TP8	HepG2:191	0.606753	8	20	ActA	4
TempOseq2_ActA_conc20_TP8	HepG2:139	0.353373	8	20	ActA	4
TempOseq2_ActA_conc20_TP8	HepG2:166	0.302104	8	20	ActA	4
TempOseq2_ActA_conc20_TP8	HepG2:167	-0.57557	8	20	ActA	4
TempOseq2_ActA_conc20_TP8	HepG2:122	-0.253601	8	20	ActA	4
TempOseq2_ActA_conc20_TP8	HepG2:168	-1.7468	8	20	ActA	4
TempOseq2_ActA_conc20_TP8	HepG2:219	-0.813183	8	20	ActA	4
TempOseq2_ActA_conc20_TP8	HepG2:192	-0.879344	8	20	ActA	4
TempOseq2_ActA_conc20_TP8	HepG2:106	0.833632	8	20	ActA	4
TempOseq2_ActA_conc20_TP8	HepG2:92	-0.423298	8	20	ActA	4
TempOseq2_ActA_conc20_TP8	HepG2:220	0.151324	8	20	ActA	4
TempOseq2_ActA_conc20_TP8	HepG2:32	0.736619	8	20	ActA	4
TempOseq2_ActA_conc20_TP8	HepG2:286	0.379346	8	20	ActA	4
TempOseq2_ActA_conc20_TP8	HepG2:258	0.874206	8	20	ActA	4
TempOseq2_ActA_conc20_TP8	HepG2:259	-0.555624	8	20	ActA	4
TempOseq2_ActA_conc20_TP8	HepG2:260	-0.808037	8	20	ActA	4
TempOseq2_ActA_conc20_TP8	HepG2:287	0.448594	8	20	ActA	4
TempOseq2_ActA_conc20_TP8	HepG2:67	-0.656843	8	20	ActA	4
TempOseq2_ActA_conc20_TP8	HepG2:193	-0.0995725	8	20	ActA	4
TempOseq2_ActA_conc20_TP8	HepG2:169	0.120208	8	20	ActA	4
TempOseq2_ActA_conc20_TP8	HepG2:221	-1.9884	8	20	ActA	4
TempOseq2_ActA_conc20_TP8	HepG2:170	-1.30724	8	20	ActA	4
TempOseq2_ActA_conc20_TP8	HepG2:86	0.0754646	8	20	ActA	4
TempOseq2_ActA_conc20_TP8	HepG2:140	-0.38776	8	20	ActA	4
TempOseq2_ActA_conc20_TP8	HepG2:222	-0.438929	8	20	ActA	4
TempOseq2_ActA_conc20_TP8	HepG2:123	0.623067	8	20	ActA	4
TempOseq2_ActA_conc20_TP8	HepG2:124	0.56766	8	20	ActA	4
TempOseq2_ActA_conc20_TP8	HepG2:87	-0.30638	8	20	ActA	4
TempOseq2_ActA_conc20_TP8	HepG2:171	-0.0886004	8	20	ActA	4
TempOseq2_ActA_conc20_TP8	HepG2:194	-0.230092	8	20	ActA	4
TempOseq2_ActA_conc20_TP8	HepG2:223	-0.3876	8	20	ActA	4
TempOseq2_ActA_conc20_TP8	HepG2:288	-0.168916	8	20	ActA	4
TempOseq2_ActA_conc20_TP8	HepG2:261	0.102934	8	20	ActA	4
TempOseq2_ActA_conc20_TP8	HepG2:224	-1.24427	8	20	ActA	4
TempOseq2_ActA_conc5_TP24	HepG2:9	0.328989	24	5	ActA	3
TempOseq2_ActA_conc5_TP24	HepG2:27	0.122494	24	5	ActA	3
TempOseq2_ActA_conc5_TP24	HepG2:11	-0.229107	24	5	ActA	3
TempOseq2_ActA_conc5_TP24	HepG2:262	0.485291	24	5	ActA	3
TempOseq2_ActA_conc5_TP24	HepG2:76	0.0592443	24	5	ActA	3
TempOseq2_ActA_conc5_TP24	HepG2:225	-0.0766529	24	5	ActA	3
TempOseq2_ActA_conc5_TP24	HepG2:8	0.335764	24	5	ActA	3
TempOseq2_ActA_conc5_TP24	HepG2:107	0.205786	24	5	ActA	3
TempOseq2_ActA_conc5_TP24	HepG2:4	0.561284	24	5	ActA	3
TempOseq2_ActA_conc5_TP24	HepG2:141	0.0132987	24	5	ActA	3
TempOseq2_ActA_conc5_TP24	HepG2:41	-0.438668	24	5	ActA	3
TempOseq2_ActA_conc5_TP24	HepG2:172	-0.135036	24	5	ActA	3
TempOseq2_ActA_conc5_TP24	HepG2:173	-0.248894	24	5	ActA	3
TempOseq2_ActA_conc5_TP24	HepG2:142	0.665901	24	5	ActA	3
TempOseq2_ActA_conc5_TP24	HepG2:143	0.221725	24	5	ActA	3
TempOseq2_ActA_conc5_TP24	HepG2:125	0.000774095	24	5	ActA	3
TempOseq2_ActA_conc5_TP24	HepG2:108	0.115721	24	5	ActA	3
TempOseq2_ActA_conc5_TP24	HepG2:93	0.0276144	24	5	ActA	3
TempOseq2_ActA_conc5_TP24	HepG2:34	0.268598	24	5	ActA	3
TempOseq2_ActA_conc5_TP24	HepG2:37	0.470148	24	5	ActA	3
TempOseq2_ActA_conc5_TP24	HepG2:226	0.157966	24	5	ActA	3
TempOseq2_ActA_conc5_TP24	HepG2:13	0.413223	24	5	ActA	3
TempOseq2_ActA_conc5_TP24	HepG2:73	-0.0176129	24	5	ActA	3
TempOseq2_ActA_conc5_TP24	HepG2:195	-0.212896	24	5	ActA	3
TempOseq2_ActA_conc5_TP24	HepG2:227	-0.742878	24	5	ActA	3
TempOseq2_ActA_conc5_TP24	HepG2:263	-0.318808	24	5	ActA	3
TempOseq2_ActA_conc5_TP24	HepG2:264	0.401496	24	5	ActA	3
TempOseq2_ActA_conc5_TP24	HepG2:196	-0.00340152	24	5	ActA	3
TempOseq2_ActA_conc5_TP24	HepG2:59	-0.294404	24	5	ActA	3
TempOseq2_ActA_conc5_TP24	HepG2:6	0.199052	24	5	ActA	3
TempOseq2_ActA_conc5_TP24	HepG2:228	-0.517643	24	5	ActA	3
TempOseq2_ActA_conc5_TP24	HepG2:68	-0.946449	24	5	ActA	3
TempOseq2_ActA_conc5_TP24	HepG2:229	-0.152598	24	5	ActA	3
TempOseq2_ActA_conc5_TP24	HepG2:22	-0.323097	24	5	ActA	3
TempOseq2_ActA_conc5_TP24	HepG2:44	-0.216419	24	5	ActA	3
TempOseq2_ActA_conc5_TP24	HepG2:94	0.0121054	24	5	ActA	3
TempOseq2_ActA_conc5_TP24	HepG2:109	-0.445182	24	5	ActA	3
TempOseq2_ActA_conc5_TP24	HepG2:10	0.223587	24	5	ActA	3
TempOseq2_ActA_conc5_TP24	HepG2:144	-0.363812	24	5	ActA	3
TempOseq2_ActA_conc5_TP24	HepG2:174	-0.36205	24	5	ActA	3
TempOseq2_ActA_conc5_TP24	HepG2:7	0.597702	24	5	ActA	3
TempOseq2_ActA_conc5_TP24	HepG2:145	0.299552	24	5	ActA	3
TempOseq2_ActA_conc5_TP24	HepG2:126	-0.712408	24	5	ActA	3
TempOseq2_ActA_conc5_TP24	HepG2:53	-0.539396	24	5	ActA	3
TempOseq2_ActA_conc5_TP24	HepG2:77	0.194704	24	5	ActA	3
TempOseq2_ActA_conc5_TP24	HepG2:17	0.365447	24	5	ActA	3
TempOseq2_ActA_conc5_TP24	HepG2:230	0.17079	24	5	ActA	3
TempOseq2_ActA_conc5_TP24	HepG2:42	-0.0513485	24	5	ActA	3
TempOseq2_ActA_conc5_TP24	HepG2:265	0.535774	24	5	ActA	3
TempOseq2_ActA_conc5_TP24	HepG2:55	-0.367924	24	5	ActA	3
TempOseq2_ActA_conc5_TP24	HepG2:49	-0.73604	24	5	ActA	3
TempOseq2_ActA_conc5_TP24	HepG2:28	0.0818314	24	5	ActA	3
TempOseq2_ActA_conc5_TP24	HepG2:146	0.166858	24	5	ActA	3
TempOseq2_ActA_conc5_TP24	HepG2:147	-0.0197193	24	5	ActA	3
TempOseq2_ActA_conc5_TP24	HepG2:197	0.389191	24	5	ActA	3
TempOseq2_ActA_conc5_TP24	HepG2:110	0.136222	24	5	ActA	3
TempOseq2_ActA_conc5_TP24	HepG2:95	-0.0971634	24	5	ActA	3
TempOseq2_ActA_conc5_TP24	HepG2:96	0.503698	24	5	ActA	3
TempOseq2_ActA_conc5_TP24	HepG2:3	-0.604876	24	5	ActA	3
TempOseq2_ActA_conc5_TP24	HepG2:12	0.42714	24	5	ActA	3
TempOseq2_ActA_conc5_TP24	HepG2:5	-0.346195	24	5	ActA	3
TempOseq2_ActA_conc5_TP24	HepG2:38	-0.74606	24	5	ActA	3
TempOseq2_ActA_conc5_TP24	HepG2:198	-0.384708	24	5	ActA	3
TempOseq2_ActA_conc5_TP24	HepG2:199	-0.463926	24	5	ActA	3
TempOseq2_ActA_conc5_TP24	HepG2:15	0.325963	24	5	ActA	3
TempOseq2_ActA_conc5_TP24	HepG2:19	-0.365024	24	5	ActA	3
TempOseq2_ActA_conc5_TP24	HepG2:200	-0.54608	24	5	ActA	3
TempOseq2_ActA_conc5_TP24	HepG2:201	-1.65207	24	5	ActA	3
TempOseq2_ActA_conc5_TP24	HepG2:266	0.163665	24	5	ActA	3
TempOseq2_ActA_conc5_TP24	HepG2:148	0.298559	24	5	ActA	3
TempOseq2_ActA_conc5_TP24	HepG2:231	0.0848308	24	5	ActA	3
TempOseq2_ActA_conc5_TP24	HepG2:175	0.448714	24	5	ActA	3
TempOseq2_ActA_conc5_TP24	HepG2:232	-0.163333	24	5	ActA	3
TempOseq2_ActA_conc5_TP24	HepG2:176	0.122369	24	5	ActA	3
TempOseq2_ActA_conc5_TP24	HepG2:56	-0.530142	24	5	ActA	3
TempOseq2_ActA_conc5_TP24	HepG2:111	0.777278	24	5	ActA	3
TempOseq2_ActA_conc5_TP24	HepG2:97	0.214547	24	5	ActA	3
TempOseq2_ActA_conc5_TP24	HepG2:88	0.148302	24	5	ActA	3
TempOseq2_ActA_conc5_TP24	HepG2:16	-0.640787	24	5	ActA	3
TempOseq2_ActA_conc5_TP24	HepG2:30	-0.115843	24	5	ActA	3
TempOseq2_ActA_conc5_TP24	HepG2:267	0.13206	24	5	ActA	3
TempOseq2_ActA_conc5_TP24	HepG2:233	0.652704	24	5	ActA	3
TempOseq2_ActA_conc5_TP24	HepG2:234	0.780624	24	5	ActA	3
TempOseq2_ActA_conc5_TP24	HepG2:202	-0.514998	24	5	ActA	3
TempOseq2_ActA_conc5_TP24	HepG2:235	-0.224073	24	5	ActA	3
TempOseq2_ActA_conc5_TP24	HepG2:268	-0.507312	24	5	ActA	3
TempOseq2_ActA_conc5_TP24	HepG2:60	0.371345	24	5	ActA	3
TempOseq2_ActA_conc5_TP24	HepG2:177	0.503422	24	5	ActA	3
TempOseq2_ActA_conc5_TP24	HepG2:149	0.248749	24	5	ActA	3
TempOseq2_ActA_conc5_TP24	HepG2:150	0.526873	24	5	ActA	3
TempOseq2_ActA_conc5_TP24	HepG2:112	-0.757621	24	5	ActA	3
TempOseq2_ActA_conc5_TP24	HepG2:78	-0.777586	24	5	ActA	3
TempOseq2_ActA_conc5_TP24	HepG2:89	-0.129539	24	5	ActA	3
TempOseq2_ActA_conc5_TP24	HepG2:98	0.0598468	24	5	ActA	3
TempOseq2_ActA_conc5_TP24	HepG2:69	0.943601	24	5	ActA	3
TempOseq2_ActA_conc5_TP24	HepG2:26	0.221734	24	5	ActA	3
TempOseq2_ActA_conc5_TP24	HepG2:269	-0.14193	24	5	ActA	3
TempOseq2_ActA_conc5_TP24	HepG2:236	0.664247	24	5	ActA	3
TempOseq2_ActA_conc5_TP24	HepG2:113	0.227435	24	5	ActA	3
TempOseq2_ActA_conc5_TP24	HepG2:151	-0.254559	24	5	ActA	3
TempOseq2_ActA_conc5_TP24	HepG2:152	-0.794969	24	5	ActA	3
TempOseq2_ActA_conc5_TP24	HepG2:178	-0.282466	24	5	ActA	3
TempOseq2_ActA_conc5_TP24	HepG2:153	0.623956	24	5	ActA	3
TempOseq2_ActA_conc5_TP24	HepG2:127	-0.523974	24	5	ActA	3
TempOseq2_ActA_conc5_TP24	HepG2:128	0.270966	24	5	ActA	3
TempOseq2_ActA_conc5_TP24	HepG2:2	-0.0122036	24	5	ActA	3
TempOseq2_ActA_conc5_TP24	HepG2:99	-0.0393412	24	5	ActA	3
TempOseq2_ActA_conc5_TP24	HepG2:50	0.391851	24	5	ActA	3
TempOseq2_ActA_conc5_TP24	HepG2:61	-0.396065	24	5	ActA	3
TempOseq2_ActA_conc5_TP24	HepG2:grey	-0.0847178	24	5	ActA	3
TempOseq2_ActA_conc5_TP24	HepG2:203	0.296267	24	5	ActA	3
TempOseq2_ActA_conc5_TP24	HepG2:270	0.0226228	24	5	ActA	3
TempOseq2_ActA_conc5_TP24	HepG2:237	0.131283	24	5	ActA	3
TempOseq2_ActA_conc5_TP24	HepG2:40	-0.164482	24	5	ActA	3
TempOseq2_ActA_conc5_TP24	HepG2:154	0.248865	24	5	ActA	3
TempOseq2_ActA_conc5_TP24	HepG2:35	-0.192747	24	5	ActA	3
TempOseq2_ActA_conc5_TP24	HepG2:39	0.0371567	24	5	ActA	3
TempOseq2_ActA_conc5_TP24	HepG2:271	0.137706	24	5	ActA	3
TempOseq2_ActA_conc5_TP24	HepG2:238	0.460054	24	5	ActA	3
TempOseq2_ActA_conc5_TP24	HepG2:179	-0.120705	24	5	ActA	3
TempOseq2_ActA_conc5_TP24	HepG2:155	0.537469	24	5	ActA	3
TempOseq2_ActA_conc5_TP24	HepG2:129	0.209975	24	5	ActA	3
TempOseq2_ActA_conc5_TP24	HepG2:114	-0.357035	24	5	ActA	3
TempOseq2_ActA_conc5_TP24	HepG2:90	0.483967	24	5	ActA	3
TempOseq2_ActA_conc5_TP24	HepG2:79	-0.745224	24	5	ActA	3
TempOseq2_ActA_conc5_TP24	HepG2:33	-0.272715	24	5	ActA	3
TempOseq2_ActA_conc5_TP24	HepG2:272	-0.700304	24	5	ActA	3
TempOseq2_ActA_conc5_TP24	HepG2:51	-0.381619	24	5	ActA	3
TempOseq2_ActA_conc5_TP24	HepG2:29	-0.133876	24	5	ActA	3
TempOseq2_ActA_conc5_TP24	HepG2:180	-0.348633	24	5	ActA	3
TempOseq2_ActA_conc5_TP24	HepG2:156	0.0557151	24	5	ActA	3
TempOseq2_ActA_conc5_TP24	HepG2:157	0.161744	24	5	ActA	3
TempOseq2_ActA_conc5_TP24	HepG2:130	-0.635184	24	5	ActA	3
TempOseq2_ActA_conc5_TP24	HepG2:100	-0.0260034	24	5	ActA	3
TempOseq2_ActA_conc5_TP24	HepG2:80	0.566513	24	5	ActA	3
TempOseq2_ActA_conc5_TP24	HepG2:71	0.216887	24	5	ActA	3
TempOseq2_ActA_conc5_TP24	HepG2:45	0.599417	24	5	ActA	3
TempOseq2_ActA_conc5_TP24	HepG2:273	-0.568099	24	5	ActA	3
TempOseq2_ActA_conc5_TP24	HepG2:20	0.140337	24	5	ActA	3
TempOseq2_ActA_conc5_TP24	HepG2:239	0.00628321	24	5	ActA	3
TempOseq2_ActA_conc5_TP24	HepG2:240	0.221313	24	5	ActA	3
TempOseq2_ActA_conc5_TP24	HepG2:181	-0.213427	24	5	ActA	3
TempOseq2_ActA_conc5_TP24	HepG2:131	0.263417	24	5	ActA	3
TempOseq2_ActA_conc5_TP24	HepG2:101	-0.526043	24	5	ActA	3
TempOseq2_ActA_conc5_TP24	HepG2:204	-0.129325	24	5	ActA	3
TempOseq2_ActA_conc5_TP24	HepG2:14	-0.262952	24	5	ActA	3
TempOseq2_ActA_conc5_TP24	HepG2:274	0.417712	24	5	ActA	3
TempOseq2_ActA_conc5_TP24	HepG2:241	-0.53309	24	5	ActA	3
TempOseq2_ActA_conc5_TP24	HepG2:182	0.187052	24	5	ActA	3
TempOseq2_ActA_conc5_TP24	HepG2:47	-0.92768	24	5	ActA	3
TempOseq2_ActA_conc5_TP24	HepG2:158	-0.532699	24	5	ActA	3
TempOseq2_ActA_conc5_TP24	HepG2:132	0.990858	24	5	ActA	3
TempOseq2_ActA_conc5_TP24	HepG2:81	0.0929277	24	5	ActA	3
TempOseq2_ActA_conc5_TP24	HepG2:72	-0.174391	24	5	ActA	3
TempOseq2_ActA_conc5_TP24	HepG2:21	-0.274306	24	5	ActA	3
TempOseq2_ActA_conc5_TP24	HepG2:275	-0.225999	24	5	ActA	3
TempOseq2_ActA_conc5_TP24	HepG2:242	0.593408	24	5	ActA	3
TempOseq2_ActA_conc5_TP24	HepG2:243	0.451755	24	5	ActA	3
TempOseq2_ActA_conc5_TP24	HepG2:205	-0.131852	24	5	ActA	3
TempOseq2_ActA_conc5_TP24	HepG2:183	-0.326208	24	5	ActA	3
TempOseq2_ActA_conc5_TP24	HepG2:159	-0.1481	24	5	ActA	3
TempOseq2_ActA_conc5_TP24	HepG2:82	-0.519372	24	5	ActA	3
TempOseq2_ActA_conc5_TP24	HepG2:206	-0.418253	24	5	ActA	3
TempOseq2_ActA_conc5_TP24	HepG2:276	-0.233776	24	5	ActA	3
TempOseq2_ActA_conc5_TP24	HepG2:36	0.257645	24	5	ActA	3
TempOseq2_ActA_conc5_TP24	HepG2:244	-0.0639163	24	5	ActA	3
TempOseq2_ActA_conc5_TP24	HepG2:245	0.31331	24	5	ActA	3
TempOseq2_ActA_conc5_TP24	HepG2:184	0.196799	24	5	ActA	3
TempOseq2_ActA_conc5_TP24	HepG2:246	-0.197673	24	5	ActA	3
TempOseq2_ActA_conc5_TP24	HepG2:23	0.105786	24	5	ActA	3
TempOseq2_ActA_conc5_TP24	HepG2:83	-0.387366	24	5	ActA	3
TempOseq2_ActA_conc5_TP24	HepG2:62	0.356134	24	5	ActA	3
TempOseq2_ActA_conc5_TP24	HepG2:277	0.184999	24	5	ActA	3
TempOseq2_ActA_conc5_TP24	HepG2:247	0.155548	24	5	ActA	3
TempOseq2_ActA_conc5_TP24	HepG2:278	0.142751	24	5	ActA	3
TempOseq2_ActA_conc5_TP24	HepG2:31	-0.0554345	24	5	ActA	3
TempOseq2_ActA_conc5_TP24	HepG2:185	-0.104205	24	5	ActA	3
TempOseq2_ActA_conc5_TP24	HepG2:160	0.0296305	24	5	ActA	3
TempOseq2_ActA_conc5_TP24	HepG2:133	-0.523533	24	5	ActA	3
TempOseq2_ActA_conc5_TP24	HepG2:46	-0.667792	24	5	ActA	3
TempOseq2_ActA_conc5_TP24	HepG2:24	0.59652	24	5	ActA	3
TempOseq2_ActA_conc5_TP24	HepG2:207	-0.374301	24	5	ActA	3
TempOseq2_ActA_conc5_TP24	HepG2:115	0.348321	24	5	ActA	3
TempOseq2_ActA_conc5_TP24	HepG2:57	0.12989	24	5	ActA	3
TempOseq2_ActA_conc5_TP24	HepG2:74	0.511323	24	5	ActA	3
TempOseq2_ActA_conc5_TP24	HepG2:279	0.688903	24	5	ActA	3
TempOseq2_ActA_conc5_TP24	HepG2:248	0.242383	24	5	ActA	3
TempOseq2_ActA_conc5_TP24	HepG2:186	0.313095	24	5	ActA	3
TempOseq2_ActA_conc5_TP24	HepG2:161	0.420821	24	5	ActA	3
TempOseq2_ActA_conc5_TP24	HepG2:162	-0.0121571	24	5	ActA	3
TempOseq2_ActA_conc5_TP24	HepG2:134	-0.0670925	24	5	ActA	3
TempOseq2_ActA_conc5_TP24	HepG2:116	0.269095	24	5	ActA	3
TempOseq2_ActA_conc5_TP24	HepG2:102	0.0420188	24	5	ActA	3
TempOseq2_ActA_conc5_TP24	HepG2:208	-0.115493	24	5	ActA	3
TempOseq2_ActA_conc5_TP24	HepG2:84	-0.322051	24	5	ActA	3
TempOseq2_ActA_conc5_TP24	HepG2:63	0.0157461	24	5	ActA	3
TempOseq2_ActA_conc5_TP24	HepG2:280	-0.195165	24	5	ActA	3
TempOseq2_ActA_conc5_TP24	HepG2:249	0.339925	24	5	ActA	3
TempOseq2_ActA_conc5_TP24	HepG2:250	-0.33637	24	5	ActA	3
TempOseq2_ActA_conc5_TP24	HepG2:117	-0.255744	24	5	ActA	3
TempOseq2_ActA_conc5_TP24	HepG2:135	-0.226027	24	5	ActA	3
TempOseq2_ActA_conc5_TP24	HepG2:209	0.118644	24	5	ActA	3
TempOseq2_ActA_conc5_TP24	HepG2:187	-0.25602	24	5	ActA	3
TempOseq2_ActA_conc5_TP24	HepG2:136	-0.440979	24	5	ActA	3
TempOseq2_ActA_conc5_TP24	HepG2:1	0.147166	24	5	ActA	3
TempOseq2_ActA_conc5_TP24	HepG2:103	-0.312463	24	5	ActA	3
TempOseq2_ActA_conc5_TP24	HepG2:18	-0.129459	24	5	ActA	3
TempOseq2_ActA_conc5_TP24	HepG2:210	0.217135	24	5	ActA	3
TempOseq2_ActA_conc5_TP24	HepG2:43	-0.672603	24	5	ActA	3
TempOseq2_ActA_conc5_TP24	HepG2:58	0.0709088	24	5	ActA	3
TempOseq2_ActA_conc5_TP24	HepG2:281	-0.0380948	24	5	ActA	3
TempOseq2_ActA_conc5_TP24	HepG2:251	0.217964	24	5	ActA	3
TempOseq2_ActA_conc5_TP24	HepG2:188	-0.375034	24	5	ActA	3
TempOseq2_ActA_conc5_TP24	HepG2:163	-0.232889	24	5	ActA	3
TempOseq2_ActA_conc5_TP24	HepG2:164	0.428778	24	5	ActA	3
TempOseq2_ActA_conc5_TP24	HepG2:137	0.239139	24	5	ActA	3
TempOseq2_ActA_conc5_TP24	HepG2:211	-0.233529	24	5	ActA	3
TempOseq2_ActA_conc5_TP24	HepG2:282	0.125505	24	5	ActA	3
TempOseq2_ActA_conc5_TP24	HepG2:252	0.158186	24	5	ActA	3
TempOseq2_ActA_conc5_TP24	HepG2:25	-0.29996	24	5	ActA	3
TempOseq2_ActA_conc5_TP24	HepG2:253	-0.113742	24	5	ActA	3
TempOseq2_ActA_conc5_TP24	HepG2:48	-0.0908508	24	5	ActA	3
TempOseq2_ActA_conc5_TP24	HepG2:254	-0.865347	24	5	ActA	3
TempOseq2_ActA_conc5_TP24	HepG2:283	-0.0288062	24	5	ActA	3
TempOseq2_ActA_conc5_TP24	HepG2:64	-0.388924	24	5	ActA	3
TempOseq2_ActA_conc5_TP24	HepG2:212	0.255648	24	5	ActA	3
TempOseq2_ActA_conc5_TP24	HepG2:70	-0.11002	24	5	ActA	3
TempOseq2_ActA_conc5_TP24	HepG2:189	0.130528	24	5	ActA	3
TempOseq2_ActA_conc5_TP24	HepG2:165	0.419034	24	5	ActA	3
TempOseq2_ActA_conc5_TP24	HepG2:213	-0.412659	24	5	ActA	3
TempOseq2_ActA_conc5_TP24	HepG2:75	-0.715964	24	5	ActA	3
TempOseq2_ActA_conc5_TP24	HepG2:118	-0.295519	24	5	ActA	3
TempOseq2_ActA_conc5_TP24	HepG2:85	-0.937067	24	5	ActA	3
TempOseq2_ActA_conc5_TP24	HepG2:104	-0.13661	24	5	ActA	3
TempOseq2_ActA_conc5_TP24	HepG2:214	-1.54019	24	5	ActA	3
TempOseq2_ActA_conc5_TP24	HepG2:119	0.0253716	24	5	ActA	3
TempOseq2_ActA_conc5_TP24	HepG2:65	-0.258165	24	5	ActA	3
TempOseq2_ActA_conc5_TP24	HepG2:215	0.214393	24	5	ActA	3
TempOseq2_ActA_conc5_TP24	HepG2:216	0.373822	24	5	ActA	3
TempOseq2_ActA_conc5_TP24	HepG2:54	0.124622	24	5	ActA	3
TempOseq2_ActA_conc5_TP24	HepG2:284	-0.23512	24	5	ActA	3
TempOseq2_ActA_conc5_TP24	HepG2:255	0.196046	24	5	ActA	3
TempOseq2_ActA_conc5_TP24	HepG2:138	0.497977	24	5	ActA	3
TempOseq2_ActA_conc5_TP24	HepG2:256	0.288581	24	5	ActA	3
TempOseq2_ActA_conc5_TP24	HepG2:52	-0.402891	24	5	ActA	3
TempOseq2_ActA_conc5_TP24	HepG2:190	0.80082	24	5	ActA	3
TempOseq2_ActA_conc5_TP24	HepG2:120	0.0700389	24	5	ActA	3
TempOseq2_ActA_conc5_TP24	HepG2:105	-0.0728228	24	5	ActA	3
TempOseq2_ActA_conc5_TP24	HepG2:217	0.272704	24	5	ActA	3
TempOseq2_ActA_conc5_TP24	HepG2:218	0.0241197	24	5	ActA	3
TempOseq2_ActA_conc5_TP24	HepG2:257	0.178354	24	5	ActA	3
TempOseq2_ActA_conc5_TP24	HepG2:285	-0.0129829	24	5	ActA	3
TempOseq2_ActA_conc5_TP24	HepG2:66	0.173167	24	5	ActA	3
TempOseq2_ActA_conc5_TP24	HepG2:91	0.599417	24	5	ActA	3
TempOseq2_ActA_conc5_TP24	HepG2:121	-0.0245846	24	5	ActA	3
TempOseq2_ActA_conc5_TP24	HepG2:191	0.229192	24	5	ActA	3
TempOseq2_ActA_conc5_TP24	HepG2:139	-0.0920225	24	5	ActA	3
TempOseq2_ActA_conc5_TP24	HepG2:166	0.049342	24	5	ActA	3
TempOseq2_ActA_conc5_TP24	HepG2:167	-0.227139	24	5	ActA	3
TempOseq2_ActA_conc5_TP24	HepG2:122	-0.323606	24	5	ActA	3
TempOseq2_ActA_conc5_TP24	HepG2:168	-0.431572	24	5	ActA	3
TempOseq2_ActA_conc5_TP24	HepG2:219	-1.27423	24	5	ActA	3
TempOseq2_ActA_conc5_TP24	HepG2:192	-0.0517781	24	5	ActA	3
TempOseq2_ActA_conc5_TP24	HepG2:106	-0.0941065	24	5	ActA	3
TempOseq2_ActA_conc5_TP24	HepG2:92	-0.0375505	24	5	ActA	3
TempOseq2_ActA_conc5_TP24	HepG2:220	0.379661	24	5	ActA	3
TempOseq2_ActA_conc5_TP24	HepG2:32	0.392385	24	5	ActA	3
TempOseq2_ActA_conc5_TP24	HepG2:286	0.330092	24	5	ActA	3
TempOseq2_ActA_conc5_TP24	HepG2:258	0.235289	24	5	ActA	3
TempOseq2_ActA_conc5_TP24	HepG2:259	-0.233715	24	5	ActA	3
TempOseq2_ActA_conc5_TP24	HepG2:260	0.206539	24	5	ActA	3
TempOseq2_ActA_conc5_TP24	HepG2:287	0.0251028	24	5	ActA	3
TempOseq2_ActA_conc5_TP24	HepG2:67	0.21461	24	5	ActA	3
TempOseq2_ActA_conc5_TP24	HepG2:193	0.645439	24	5	ActA	3
TempOseq2_ActA_conc5_TP24	HepG2:169	0.45025	24	5	ActA	3
TempOseq2_ActA_conc5_TP24	HepG2:221	-0.6343	24	5	ActA	3
TempOseq2_ActA_conc5_TP24	HepG2:170	-0.570578	24	5	ActA	3
TempOseq2_ActA_conc5_TP24	HepG2:86	-0.0209269	24	5	ActA	3
TempOseq2_ActA_conc5_TP24	HepG2:140	-0.715047	24	5	ActA	3
TempOseq2_ActA_conc5_TP24	HepG2:222	0.235396	24	5	ActA	3
TempOseq2_ActA_conc5_TP24	HepG2:123	0.469073	24	5	ActA	3
TempOseq2_ActA_conc5_TP24	HepG2:124	0.338639	24	5	ActA	3
TempOseq2_ActA_conc5_TP24	HepG2:87	-0.0564545	24	5	ActA	3
TempOseq2_ActA_conc5_TP24	HepG2:171	-0.163256	24	5	ActA	3
TempOseq2_ActA_conc5_TP24	HepG2:194	-0.45191	24	5	ActA	3
TempOseq2_ActA_conc5_TP24	HepG2:223	0.189263	24	5	ActA	3
TempOseq2_ActA_conc5_TP24	HepG2:288	-0.567124	24	5	ActA	3
TempOseq2_ActA_conc5_TP24	HepG2:261	0.11778	24	5	ActA	3
TempOseq2_ActA_conc5_TP24	HepG2:224	-0.546517	24	5	ActA	3
TempOseq2_ActA_conc5_TP4	HepG2:9	-1.85767	4	5	ActA	3
TempOseq2_ActA_conc5_TP4	HepG2:27	0.275199	4	5	ActA	3
TempOseq2_ActA_conc5_TP4	HepG2:11	1.38685	4	5	ActA	3
TempOseq2_ActA_conc5_TP4	HepG2:262	-1.26963	4	5	ActA	3
TempOseq2_ActA_conc5_TP4	HepG2:76	0.962647	4	5	ActA	3
TempOseq2_ActA_conc5_TP4	HepG2:225	0.528334	4	5	ActA	3
TempOseq2_ActA_conc5_TP4	HepG2:8	1.00026	4	5	ActA	3
TempOseq2_ActA_conc5_TP4	HepG2:107	-0.265083	4	5	ActA	3
TempOseq2_ActA_conc5_TP4	HepG2:4	0.628009	4	5	ActA	3
TempOseq2_ActA_conc5_TP4	HepG2:141	0.994099	4	5	ActA	3
TempOseq2_ActA_conc5_TP4	HepG2:41	0.13486	4	5	ActA	3
TempOseq2_ActA_conc5_TP4	HepG2:172	0.684555	4	5	ActA	3
TempOseq2_ActA_conc5_TP4	HepG2:173	0.928938	4	5	ActA	3
TempOseq2_ActA_conc5_TP4	HepG2:142	-0.261482	4	5	ActA	3
TempOseq2_ActA_conc5_TP4	HepG2:143	0.512835	4	5	ActA	3
TempOseq2_ActA_conc5_TP4	HepG2:125	-0.646074	4	5	ActA	3
TempOseq2_ActA_conc5_TP4	HepG2:108	0.736484	4	5	ActA	3
TempOseq2_ActA_conc5_TP4	HepG2:93	-0.519806	4	5	ActA	3
TempOseq2_ActA_conc5_TP4	HepG2:34	-0.604994	4	5	ActA	3
TempOseq2_ActA_conc5_TP4	HepG2:37	-0.864289	4	5	ActA	3
TempOseq2_ActA_conc5_TP4	HepG2:226	-1.37996	4	5	ActA	3
TempOseq2_ActA_conc5_TP4	HepG2:13	-1.0966	4	5	ActA	3
TempOseq2_ActA_conc5_TP4	HepG2:73	-0.753874	4	5	ActA	3
TempOseq2_ActA_conc5_TP4	HepG2:195	0.50343	4	5	ActA	3
TempOseq2_ActA_conc5_TP4	HepG2:227	1.36814	4	5	ActA	3
TempOseq2_ActA_conc5_TP4	HepG2:263	1.25638	4	5	ActA	3
TempOseq2_ActA_conc5_TP4	HepG2:264	2.32428	4	5	ActA	3
TempOseq2_ActA_conc5_TP4	HepG2:196	0.490357	4	5	ActA	3
TempOseq2_ActA_conc5_TP4	HepG2:59	-0.0227717	4	5	ActA	3
TempOseq2_ActA_conc5_TP4	HepG2:6	0.319279	4	5	ActA	3
TempOseq2_ActA_conc5_TP4	HepG2:228	-0.854503	4	5	ActA	3
TempOseq2_ActA_conc5_TP4	HepG2:68	-0.387942	4	5	ActA	3
TempOseq2_ActA_conc5_TP4	HepG2:229	-1.0153	4	5	ActA	3
TempOseq2_ActA_conc5_TP4	HepG2:22	1.18592	4	5	ActA	3
TempOseq2_ActA_conc5_TP4	HepG2:44	-1.00915	4	5	ActA	3
TempOseq2_ActA_conc5_TP4	HepG2:94	-0.669339	4	5	ActA	3
TempOseq2_ActA_conc5_TP4	HepG2:109	-1.61176	4	5	ActA	3
TempOseq2_ActA_conc5_TP4	HepG2:10	1.22699	4	5	ActA	3
TempOseq2_ActA_conc5_TP4	HepG2:144	0.290349	4	5	ActA	3
TempOseq2_ActA_conc5_TP4	HepG2:174	0.396963	4	5	ActA	3
TempOseq2_ActA_conc5_TP4	HepG2:7	-0.781908	4	5	ActA	3
TempOseq2_ActA_conc5_TP4	HepG2:145	-0.918362	4	5	ActA	3
TempOseq2_ActA_conc5_TP4	HepG2:126	-0.709424	4	5	ActA	3
TempOseq2_ActA_conc5_TP4	HepG2:53	0.245846	4	5	ActA	3
TempOseq2_ActA_conc5_TP4	HepG2:77	1.03408	4	5	ActA	3
TempOseq2_ActA_conc5_TP4	HepG2:17	1.34454	4	5	ActA	3
TempOseq2_ActA_conc5_TP4	HepG2:230	-0.394202	4	5	ActA	3
TempOseq2_ActA_conc5_TP4	HepG2:42	-0.167899	4	5	ActA	3
TempOseq2_ActA_conc5_TP4	HepG2:265	1.38073	4	5	ActA	3
TempOseq2_ActA_conc5_TP4	HepG2:55	-0.81077	4	5	ActA	3
TempOseq2_ActA_conc5_TP4	HepG2:49	0.499905	4	5	ActA	3
TempOseq2_ActA_conc5_TP4	HepG2:28	0.909983	4	5	ActA	3
TempOseq2_ActA_conc5_TP4	HepG2:146	-0.601819	4	5	ActA	3
TempOseq2_ActA_conc5_TP4	HepG2:147	0.436635	4	5	ActA	3
TempOseq2_ActA_conc5_TP4	HepG2:197	0.464306	4	5	ActA	3
TempOseq2_ActA_conc5_TP4	HepG2:110	0.43638	4	5	ActA	3
TempOseq2_ActA_conc5_TP4	HepG2:95	0.146742	4	5	ActA	3
TempOseq2_ActA_conc5_TP4	HepG2:96	1.15707	4	5	ActA	3
TempOseq2_ActA_conc5_TP4	HepG2:3	0.164536	4	5	ActA	3
TempOseq2_ActA_conc5_TP4	HepG2:12	1.82309	4	5	ActA	3
TempOseq2_ActA_conc5_TP4	HepG2:5	1.28986	4	5	ActA	3
TempOseq2_ActA_conc5_TP4	HepG2:38	-0.24337	4	5	ActA	3
TempOseq2_ActA_conc5_TP4	HepG2:198	0.989853	4	5	ActA	3
TempOseq2_ActA_conc5_TP4	HepG2:199	0.274262	4	5	ActA	3
TempOseq2_ActA_conc5_TP4	HepG2:15	-1.71012	4	5	ActA	3
TempOseq2_ActA_conc5_TP4	HepG2:19	-0.118674	4	5	ActA	3
TempOseq2_ActA_conc5_TP4	HepG2:200	-0.316415	4	5	ActA	3
TempOseq2_ActA_conc5_TP4	HepG2:201	0.658207	4	5	ActA	3
TempOseq2_ActA_conc5_TP4	HepG2:266	0.949021	4	5	ActA	3
TempOseq2_ActA_conc5_TP4	HepG2:148	1.3271	4	5	ActA	3
TempOseq2_ActA_conc5_TP4	HepG2:231	-0.719988	4	5	ActA	3
TempOseq2_ActA_conc5_TP4	HepG2:175	0.152481	4	5	ActA	3
TempOseq2_ActA_conc5_TP4	HepG2:232	0.639556	4	5	ActA	3
TempOseq2_ActA_conc5_TP4	HepG2:176	-1.12087	4	5	ActA	3
TempOseq2_ActA_conc5_TP4	HepG2:56	-0.0536721	4	5	ActA	3
TempOseq2_ActA_conc5_TP4	HepG2:111	1.32345	4	5	ActA	3
TempOseq2_ActA_conc5_TP4	HepG2:97	-0.849057	4	5	ActA	3
TempOseq2_ActA_conc5_TP4	HepG2:88	-1.09103	4	5	ActA	3
TempOseq2_ActA_conc5_TP4	HepG2:16	0.751985	4	5	ActA	3
TempOseq2_ActA_conc5_TP4	HepG2:30	-0.257466	4	5	ActA	3
TempOseq2_ActA_conc5_TP4	HepG2:267	1.5909	4	5	ActA	3
TempOseq2_ActA_conc5_TP4	HepG2:233	0.44839	4	5	ActA	3
TempOseq2_ActA_conc5_TP4	HepG2:234	1.98146	4	5	ActA	3
TempOseq2_ActA_conc5_TP4	HepG2:202	-1.12192	4	5	ActA	3
TempOseq2_ActA_conc5_TP4	HepG2:235	-0.42683	4	5	ActA	3
TempOseq2_ActA_conc5_TP4	HepG2:268	1.07991	4	5	ActA	3
TempOseq2_ActA_conc5_TP4	HepG2:60	-0.685315	4	5	ActA	3
TempOseq2_ActA_conc5_TP4	HepG2:177	-0.857256	4	5	ActA	3
TempOseq2_ActA_conc5_TP4	HepG2:149	0.497397	4	5	ActA	3
TempOseq2_ActA_conc5_TP4	HepG2:150	-0.12632	4	5	ActA	3
TempOseq2_ActA_conc5_TP4	HepG2:112	-0.617705	4	5	ActA	3
TempOseq2_ActA_conc5_TP4	HepG2:78	1.3343	4	5	ActA	3
TempOseq2_ActA_conc5_TP4	HepG2:89	0.801944	4	5	ActA	3
TempOseq2_ActA_conc5_TP4	HepG2:98	1.39246	4	5	ActA	3
TempOseq2_ActA_conc5_TP4	HepG2:69	-1.03728	4	5	ActA	3
TempOseq2_ActA_conc5_TP4	HepG2:26	0.0608303	4	5	ActA	3
TempOseq2_ActA_conc5_TP4	HepG2:269	0.388464	4	5	ActA	3
TempOseq2_ActA_conc5_TP4	HepG2:236	0.500124	4	5	ActA	3
TempOseq2_ActA_conc5_TP4	HepG2:113	-0.674208	4	5	ActA	3
TempOseq2_ActA_conc5_TP4	HepG2:151	-1.10854	4	5	ActA	3
TempOseq2_ActA_conc5_TP4	HepG2:152	-0.048201	4	5	ActA	3
TempOseq2_ActA_conc5_TP4	HepG2:178	0.283646	4	5	ActA	3
TempOseq2_ActA_conc5_TP4	HepG2:153	0.54011	4	5	ActA	3
TempOseq2_ActA_conc5_TP4	HepG2:127	1.32739	4	5	ActA	3
TempOseq2_ActA_conc5_TP4	HepG2:128	1.32235	4	5	ActA	3
TempOseq2_ActA_conc5_TP4	HepG2:2	0.501034	4	5	ActA	3
TempOseq2_ActA_conc5_TP4	HepG2:99	-0.710445	4	5	ActA	3
TempOseq2_ActA_conc5_TP4	HepG2:50	1.48948	4	5	ActA	3
TempOseq2_ActA_conc5_TP4	HepG2:61	0.294457	4	5	ActA	3
TempOseq2_ActA_conc5_TP4	HepG2:grey	0.361967	4	5	ActA	3
TempOseq2_ActA_conc5_TP4	HepG2:203	-0.0414711	4	5	ActA	3
TempOseq2_ActA_conc5_TP4	HepG2:270	0.45773	4	5	ActA	3
TempOseq2_ActA_conc5_TP4	HepG2:237	2.00245	4	5	ActA	3
TempOseq2_ActA_conc5_TP4	HepG2:40	-1.20318	4	5	ActA	3
TempOseq2_ActA_conc5_TP4	HepG2:154	0.764636	4	5	ActA	3
TempOseq2_ActA_conc5_TP4	HepG2:35	0.292095	4	5	ActA	3
TempOseq2_ActA_conc5_TP4	HepG2:39	0.157143	4	5	ActA	3
TempOseq2_ActA_conc5_TP4	HepG2:271	1.28336	4	5	ActA	3
TempOseq2_ActA_conc5_TP4	HepG2:238	-0.16737	4	5	ActA	3
TempOseq2_ActA_conc5_TP4	HepG2:179	1.20344	4	5	ActA	3
TempOseq2_ActA_conc5_TP4	HepG2:155	1.10383	4	5	ActA	3
TempOseq2_ActA_conc5_TP4	HepG2:129	-1.2235	4	5	ActA	3
TempOseq2_ActA_conc5_TP4	HepG2:114	0.37224	4	5	ActA	3
TempOseq2_ActA_conc5_TP4	HepG2:90	-0.465301	4	5	ActA	3
TempOseq2_ActA_conc5_TP4	HepG2:79	-0.124706	4	5	ActA	3
TempOseq2_ActA_conc5_TP4	HepG2:33	0.0442708	4	5	ActA	3
TempOseq2_ActA_conc5_TP4	HepG2:272	1.09957	4	5	ActA	3
TempOseq2_ActA_conc5_TP4	HepG2:51	-0.274754	4	5	ActA	3
TempOseq2_ActA_conc5_TP4	HepG2:29	0.810045	4	5	ActA	3
TempOseq2_ActA_conc5_TP4	HepG2:180	1.55296	4	5	ActA	3
TempOseq2_ActA_conc5_TP4	HepG2:156	1.36667	4	5	ActA	3
TempOseq2_ActA_conc5_TP4	HepG2:157	0.362715	4	5	ActA	3
TempOseq2_ActA_conc5_TP4	HepG2:130	-0.255207	4	5	ActA	3
TempOseq2_ActA_conc5_TP4	HepG2:100	1.44404	4	5	ActA	3
TempOseq2_ActA_conc5_TP4	HepG2:80	1.03689	4	5	ActA	3
TempOseq2_ActA_conc5_TP4	HepG2:71	1.43525	4	5	ActA	3
TempOseq2_ActA_conc5_TP4	HepG2:45	0.858509	4	5	ActA	3
TempOseq2_ActA_conc5_TP4	HepG2:273	1.20129	4	5	ActA	3
TempOseq2_ActA_conc5_TP4	HepG2:20	0.0745133	4	5	ActA	3
TempOseq2_ActA_conc5_TP4	HepG2:239	0.081005	4	5	ActA	3
TempOseq2_ActA_conc5_TP4	HepG2:240	0.0571773	4	5	ActA	3
TempOseq2_ActA_conc5_TP4	HepG2:181	-0.728607	4	5	ActA	3
TempOseq2_ActA_conc5_TP4	HepG2:131	-1.02858	4	5	ActA	3
TempOseq2_ActA_conc5_TP4	HepG2:101	0.650314	4	5	ActA	3
TempOseq2_ActA_conc5_TP4	HepG2:204	0.251174	4	5	ActA	3
TempOseq2_ActA_conc5_TP4	HepG2:14	1.3009	4	5	ActA	3
TempOseq2_ActA_conc5_TP4	HepG2:274	-0.107178	4	5	ActA	3
TempOseq2_ActA_conc5_TP4	HepG2:241	-0.891934	4	5	ActA	3
TempOseq2_ActA_conc5_TP4	HepG2:182	-0.436452	4	5	ActA	3
TempOseq2_ActA_conc5_TP4	HepG2:47	0.59936	4	5	ActA	3
TempOseq2_ActA_conc5_TP4	HepG2:158	0.107915	4	5	ActA	3
TempOseq2_ActA_conc5_TP4	HepG2:132	0.282502	4	5	ActA	3
TempOseq2_ActA_conc5_TP4	HepG2:81	0.297018	4	5	ActA	3
TempOseq2_ActA_conc5_TP4	HepG2:72	-0.620457	4	5	ActA	3
TempOseq2_ActA_conc5_TP4	HepG2:21	0.359101	4	5	ActA	3
TempOseq2_ActA_conc5_TP4	HepG2:275	0.187949	4	5	ActA	3
TempOseq2_ActA_conc5_TP4	HepG2:242	-0.903688	4	5	ActA	3
TempOseq2_ActA_conc5_TP4	HepG2:243	-0.1386	4	5	ActA	3
TempOseq2_ActA_conc5_TP4	HepG2:205	0.439754	4	5	ActA	3
TempOseq2_ActA_conc5_TP4	HepG2:183	0.389283	4	5	ActA	3
TempOseq2_ActA_conc5_TP4	HepG2:159	0.887145	4	5	ActA	3
TempOseq2_ActA_conc5_TP4	HepG2:82	0.0332425	4	5	ActA	3
TempOseq2_ActA_conc5_TP4	HepG2:206	0.137669	4	5	ActA	3
TempOseq2_ActA_conc5_TP4	HepG2:276	1.08516	4	5	ActA	3
TempOseq2_ActA_conc5_TP4	HepG2:36	0.632858	4	5	ActA	3
TempOseq2_ActA_conc5_TP4	HepG2:244	-0.0560117	4	5	ActA	3
TempOseq2_ActA_conc5_TP4	HepG2:245	0.281732	4	5	ActA	3
TempOseq2_ActA_conc5_TP4	HepG2:184	1.33638	4	5	ActA	3
TempOseq2_ActA_conc5_TP4	HepG2:246	0.544657	4	5	ActA	3
TempOseq2_ActA_conc5_TP4	HepG2:23	1.46168	4	5	ActA	3
TempOseq2_ActA_conc5_TP4	HepG2:83	-0.336359	4	5	ActA	3
TempOseq2_ActA_conc5_TP4	HepG2:62	-0.376667	4	5	ActA	3
TempOseq2_ActA_conc5_TP4	HepG2:277	0.386495	4	5	ActA	3
TempOseq2_ActA_conc5_TP4	HepG2:247	0.472956	4	5	ActA	3
TempOseq2_ActA_conc5_TP4	HepG2:278	-0.396572	4	5	ActA	3
TempOseq2_ActA_conc5_TP4	HepG2:31	-1.47521	4	5	ActA	3
TempOseq2_ActA_conc5_TP4	HepG2:185	1.21555	4	5	ActA	3
TempOseq2_ActA_conc5_TP4	HepG2:160	0.370645	4	5	ActA	3
TempOseq2_ActA_conc5_TP4	HepG2:133	-0.390333	4	5	ActA	3
TempOseq2_ActA_conc5_TP4	HepG2:46	-0.453686	4	5	ActA	3
TempOseq2_ActA_conc5_TP4	HepG2:24	1.06239	4	5	ActA	3
TempOseq2_ActA_conc5_TP4	HepG2:207	0.753603	4	5	ActA	3
TempOseq2_ActA_conc5_TP4	HepG2:115	-0.273618	4	5	ActA	3
TempOseq2_ActA_conc5_TP4	HepG2:57	0.746717	4	5	ActA	3
TempOseq2_ActA_conc5_TP4	HepG2:74	-0.461154	4	5	ActA	3
TempOseq2_ActA_conc5_TP4	HepG2:279	0.96847	4	5	ActA	3
TempOseq2_ActA_conc5_TP4	HepG2:248	0.75188	4	5	ActA	3
TempOseq2_ActA_conc5_TP4	HepG2:186	-0.0187382	4	5	ActA	3
TempOseq2_ActA_conc5_TP4	HepG2:161	0.192102	4	5	ActA	3
TempOseq2_ActA_conc5_TP4	HepG2:162	-0.189291	4	5	ActA	3
TempOseq2_ActA_conc5_TP4	HepG2:134	-0.192872	4	5	ActA	3
TempOseq2_ActA_conc5_TP4	HepG2:116	0.306975	4	5	ActA	3
TempOseq2_ActA_conc5_TP4	HepG2:102	1.26841	4	5	ActA	3
TempOseq2_ActA_conc5_TP4	HepG2:208	0.566561	4	5	ActA	3
TempOseq2_ActA_conc5_TP4	HepG2:84	-0.438078	4	5	ActA	3
TempOseq2_ActA_conc5_TP4	HepG2:63	-0.157068	4	5	ActA	3
TempOseq2_ActA_conc5_TP4	HepG2:280	-0.75151	4	5	ActA	3
TempOseq2_ActA_conc5_TP4	HepG2:249	-0.182109	4	5	ActA	3
TempOseq2_ActA_conc5_TP4	HepG2:250	-1.21341	4	5	ActA	3
TempOseq2_ActA_conc5_TP4	HepG2:117	0.613779	4	5	ActA	3
TempOseq2_ActA_conc5_TP4	HepG2:135	-0.780748	4	5	ActA	3
TempOseq2_ActA_conc5_TP4	HepG2:209	1.52864	4	5	ActA	3
TempOseq2_ActA_conc5_TP4	HepG2:187	-0.833292	4	5	ActA	3
TempOseq2_ActA_conc5_TP4	HepG2:136	1.23608	4	5	ActA	3
TempOseq2_ActA_conc5_TP4	HepG2:1	-0.0746592	4	5	ActA	3
TempOseq2_ActA_conc5_TP4	HepG2:103	-0.837819	4	5	ActA	3
TempOseq2_ActA_conc5_TP4	HepG2:18	1.43122	4	5	ActA	3
TempOseq2_ActA_conc5_TP4	HepG2:210	-0.986024	4	5	ActA	3
TempOseq2_ActA_conc5_TP4	HepG2:43	-0.442238	4	5	ActA	3
TempOseq2_ActA_conc5_TP4	HepG2:58	0.807727	4	5	ActA	3
TempOseq2_ActA_conc5_TP4	HepG2:281	0.563957	4	5	ActA	3
TempOseq2_ActA_conc5_TP4	HepG2:251	0.522865	4	5	ActA	3
TempOseq2_ActA_conc5_TP4	HepG2:188	1.73968	4	5	ActA	3
TempOseq2_ActA_conc5_TP4	HepG2:163	0.0367746	4	5	ActA	3
TempOseq2_ActA_conc5_TP4	HepG2:164	-1.53371	4	5	ActA	3
TempOseq2_ActA_conc5_TP4	HepG2:137	0.909463	4	5	ActA	3
TempOseq2_ActA_conc5_TP4	HepG2:211	-0.57078	4	5	ActA	3
TempOseq2_ActA_conc5_TP4	HepG2:282	0.798636	4	5	ActA	3
TempOseq2_ActA_conc5_TP4	HepG2:252	0.938232	4	5	ActA	3
TempOseq2_ActA_conc5_TP4	HepG2:25	1.13355	4	5	ActA	3
TempOseq2_ActA_conc5_TP4	HepG2:253	-0.835319	4	5	ActA	3
TempOseq2_ActA_conc5_TP4	HepG2:48	-0.260327	4	5	ActA	3
TempOseq2_ActA_conc5_TP4	HepG2:254	0.169421	4	5	ActA	3
TempOseq2_ActA_conc5_TP4	HepG2:283	1.63663	4	5	ActA	3
TempOseq2_ActA_conc5_TP4	HepG2:64	0.0637041	4	5	ActA	3
TempOseq2_ActA_conc5_TP4	HepG2:212	-0.981579	4	5	ActA	3
TempOseq2_ActA_conc5_TP4	HepG2:70	0.853942	4	5	ActA	3
TempOseq2_ActA_conc5_TP4	HepG2:189	-1.18435	4	5	ActA	3
TempOseq2_ActA_conc5_TP4	HepG2:165	0.727017	4	5	ActA	3
TempOseq2_ActA_conc5_TP4	HepG2:213	0.424673	4	5	ActA	3
TempOseq2_ActA_conc5_TP4	HepG2:75	0.182452	4	5	ActA	3
TempOseq2_ActA_conc5_TP4	HepG2:118	-1.05242	4	5	ActA	3
TempOseq2_ActA_conc5_TP4	HepG2:85	0.122919	4	5	ActA	3
TempOseq2_ActA_conc5_TP4	HepG2:104	-0.673933	4	5	ActA	3
TempOseq2_ActA_conc5_TP4	HepG2:214	-0.0812919	4	5	ActA	3
TempOseq2_ActA_conc5_TP4	HepG2:119	-0.223915	4	5	ActA	3
TempOseq2_ActA_conc5_TP4	HepG2:65	0.0235218	4	5	ActA	3
TempOseq2_ActA_conc5_TP4	HepG2:215	0.0409149	4	5	ActA	3
TempOseq2_ActA_conc5_TP4	HepG2:216	-1.00735	4	5	ActA	3
TempOseq2_ActA_conc5_TP4	HepG2:54	-1.17208	4	5	ActA	3
TempOseq2_ActA_conc5_TP4	HepG2:284	0.935278	4	5	ActA	3
TempOseq2_ActA_conc5_TP4	HepG2:255	0.566841	4	5	ActA	3
TempOseq2_ActA_conc5_TP4	HepG2:138	0.180227	4	5	ActA	3
TempOseq2_ActA_conc5_TP4	HepG2:256	-0.571002	4	5	ActA	3
TempOseq2_ActA_conc5_TP4	HepG2:52	0.119737	4	5	ActA	3
TempOseq2_ActA_conc5_TP4	HepG2:190	-0.587871	4	5	ActA	3
TempOseq2_ActA_conc5_TP4	HepG2:120	0.276187	4	5	ActA	3
TempOseq2_ActA_conc5_TP4	HepG2:105	1.33359	4	5	ActA	3
TempOseq2_ActA_conc5_TP4	HepG2:217	-1.00941	4	5	ActA	3
TempOseq2_ActA_conc5_TP4	HepG2:218	1.45649	4	5	ActA	3
TempOseq2_ActA_conc5_TP4	HepG2:257	-0.691172	4	5	ActA	3
TempOseq2_ActA_conc5_TP4	HepG2:285	0.442695	4	5	ActA	3
TempOseq2_ActA_conc5_TP4	HepG2:66	1.12828	4	5	ActA	3
TempOseq2_ActA_conc5_TP4	HepG2:91	0.730334	4	5	ActA	3
TempOseq2_ActA_conc5_TP4	HepG2:121	-1.72515	4	5	ActA	3
TempOseq2_ActA_conc5_TP4	HepG2:191	0.189246	4	5	ActA	3
TempOseq2_ActA_conc5_TP4	HepG2:139	-1.14667	4	5	ActA	3
TempOseq2_ActA_conc5_TP4	HepG2:166	0.605509	4	5	ActA	3
TempOseq2_ActA_conc5_TP4	HepG2:167	1.19989	4	5	ActA	3
TempOseq2_ActA_conc5_TP4	HepG2:122	-0.284164	4	5	ActA	3
TempOseq2_ActA_conc5_TP4	HepG2:168	1.48644	4	5	ActA	3
TempOseq2_ActA_conc5_TP4	HepG2:219	0.311542	4	5	ActA	3
TempOseq2_ActA_conc5_TP4	HepG2:192	1.36504	4	5	ActA	3
TempOseq2_ActA_conc5_TP4	HepG2:106	-0.924465	4	5	ActA	3
TempOseq2_ActA_conc5_TP4	HepG2:92	-0.276244	4	5	ActA	3
TempOseq2_ActA_conc5_TP4	HepG2:220	0.00511311	4	5	ActA	3
TempOseq2_ActA_conc5_TP4	HepG2:32	-0.223105	4	5	ActA	3
TempOseq2_ActA_conc5_TP4	HepG2:286	0.261516	4	5	ActA	3
TempOseq2_ActA_conc5_TP4	HepG2:258	-0.488514	4	5	ActA	3
TempOseq2_ActA_conc5_TP4	HepG2:259	1.28504	4	5	ActA	3
TempOseq2_ActA_conc5_TP4	HepG2:260	1.2351	4	5	ActA	3
TempOseq2_ActA_conc5_TP4	HepG2:287	0.782388	4	5	ActA	3
TempOseq2_ActA_conc5_TP4	HepG2:67	0.936846	4	5	ActA	3
TempOseq2_ActA_conc5_TP4	HepG2:193	0.850328	4	5	ActA	3
TempOseq2_ActA_conc5_TP4	HepG2:169	1.11373	4	5	ActA	3
TempOseq2_ActA_conc5_TP4	HepG2:221	0.368738	4	5	ActA	3
TempOseq2_ActA_conc5_TP4	HepG2:170	0.196522	4	5	ActA	3
TempOseq2_ActA_conc5_TP4	HepG2:86	0.690637	4	5	ActA	3
TempOseq2_ActA_conc5_TP4	HepG2:140	-0.209338	4	5	ActA	3
TempOseq2_ActA_conc5_TP4	HepG2:222	0.668966	4	5	ActA	3
TempOseq2_ActA_conc5_TP4	HepG2:123	1.14309	4	5	ActA	3
TempOseq2_ActA_conc5_TP4	HepG2:124	1.05369	4	5	ActA	3
TempOseq2_ActA_conc5_TP4	HepG2:87	1.22206	4	5	ActA	3
TempOseq2_ActA_conc5_TP4	HepG2:171	1.11691	4	5	ActA	3
TempOseq2_ActA_conc5_TP4	HepG2:194	0.446647	4	5	ActA	3
TempOseq2_ActA_conc5_TP4	HepG2:223	0.976463	4	5	ActA	3
TempOseq2_ActA_conc5_TP4	HepG2:288	-0.39702	4	5	ActA	3
TempOseq2_ActA_conc5_TP4	HepG2:261	-0.712853	4	5	ActA	3
TempOseq2_ActA_conc5_TP4	HepG2:224	0.0088633	4	5	ActA	3
TempOseq2_ActA_conc5_TP8	HepG2:9	0.297681	8	5	ActA	3
TempOseq2_ActA_conc5_TP8	HepG2:27	-0.488464	8	5	ActA	3
TempOseq2_ActA_conc5_TP8	HepG2:11	-0.129986	8	5	ActA	3
TempOseq2_ActA_conc5_TP8	HepG2:262	-0.0737975	8	5	ActA	3
TempOseq2_ActA_conc5_TP8	HepG2:76	-0.337493	8	5	ActA	3
TempOseq2_ActA_conc5_TP8	HepG2:225	-0.189139	8	5	ActA	3
TempOseq2_ActA_conc5_TP8	HepG2:8	0.0673707	8	5	ActA	3
TempOseq2_ActA_conc5_TP8	HepG2:107	0.213844	8	5	ActA	3
TempOseq2_ActA_conc5_TP8	HepG2:4	0.457572	8	5	ActA	3
TempOseq2_ActA_conc5_TP8	HepG2:141	-0.172834	8	5	ActA	3
TempOseq2_ActA_conc5_TP8	HepG2:41	-0.540682	8	5	ActA	3
TempOseq2_ActA_conc5_TP8	HepG2:172	0.310361	8	5	ActA	3
TempOseq2_ActA_conc5_TP8	HepG2:173	-0.499175	8	5	ActA	3
TempOseq2_ActA_conc5_TP8	HepG2:142	-0.20477	8	5	ActA	3
TempOseq2_ActA_conc5_TP8	HepG2:143	0.336038	8	5	ActA	3
TempOseq2_ActA_conc5_TP8	HepG2:125	0.0713361	8	5	ActA	3
TempOseq2_ActA_conc5_TP8	HepG2:108	-0.158007	8	5	ActA	3
TempOseq2_ActA_conc5_TP8	HepG2:93	-0.812554	8	5	ActA	3
TempOseq2_ActA_conc5_TP8	HepG2:34	-0.381519	8	5	ActA	3
TempOseq2_ActA_conc5_TP8	HepG2:37	-0.254868	8	5	ActA	3
TempOseq2_ActA_conc5_TP8	HepG2:226	-0.216541	8	5	ActA	3
TempOseq2_ActA_conc5_TP8	HepG2:13	0.100641	8	5	ActA	3
TempOseq2_ActA_conc5_TP8	HepG2:73	-0.502345	8	5	ActA	3
TempOseq2_ActA_conc5_TP8	HepG2:195	-0.179909	8	5	ActA	3
TempOseq2_ActA_conc5_TP8	HepG2:227	0.00114905	8	5	ActA	3
TempOseq2_ActA_conc5_TP8	HepG2:263	0.0151062	8	5	ActA	3
TempOseq2_ActA_conc5_TP8	HepG2:264	1.27077	8	5	ActA	3
TempOseq2_ActA_conc5_TP8	HepG2:196	0.54999	8	5	ActA	3
TempOseq2_ActA_conc5_TP8	HepG2:59	-0.187795	8	5	ActA	3
TempOseq2_ActA_conc5_TP8	HepG2:6	-0.0876681	8	5	ActA	3
TempOseq2_ActA_conc5_TP8	HepG2:228	-1.0668	8	5	ActA	3
TempOseq2_ActA_conc5_TP8	HepG2:68	-0.812694	8	5	ActA	3
TempOseq2_ActA_conc5_TP8	HepG2:229	-0.319082	8	5	ActA	3
TempOseq2_ActA_conc5_TP8	HepG2:22	-0.59384	8	5	ActA	3
TempOseq2_ActA_conc5_TP8	HepG2:44	0.31008	8	5	ActA	3
TempOseq2_ActA_conc5_TP8	HepG2:94	-1.25218	8	5	ActA	3
TempOseq2_ActA_conc5_TP8	HepG2:109	0.0258146	8	5	ActA	3
TempOseq2_ActA_conc5_TP8	HepG2:10	0.135702	8	5	ActA	3
TempOseq2_ActA_conc5_TP8	HepG2:144	0.165466	8	5	ActA	3
TempOseq2_ActA_conc5_TP8	HepG2:174	-0.805605	8	5	ActA	3
TempOseq2_ActA_conc5_TP8	HepG2:7	0.414739	8	5	ActA	3
TempOseq2_ActA_conc5_TP8	HepG2:145	0.115448	8	5	ActA	3
TempOseq2_ActA_conc5_TP8	HepG2:126	-0.917345	8	5	ActA	3
TempOseq2_ActA_conc5_TP8	HepG2:53	-0.534094	8	5	ActA	3
TempOseq2_ActA_conc5_TP8	HepG2:77	0.0563034	8	5	ActA	3
TempOseq2_ActA_conc5_TP8	HepG2:17	0.528315	8	5	ActA	3
TempOseq2_ActA_conc5_TP8	HepG2:230	-0.029006	8	5	ActA	3
TempOseq2_ActA_conc5_TP8	HepG2:42	-0.933819	8	5	ActA	3
TempOseq2_ActA_conc5_TP8	HepG2:265	0.582971	8	5	ActA	3
TempOseq2_ActA_conc5_TP8	HepG2:55	-0.116052	8	5	ActA	3
TempOseq2_ActA_conc5_TP8	HepG2:49	-0.503429	8	5	ActA	3
TempOseq2_ActA_conc5_TP8	HepG2:28	-0.228375	8	5	ActA	3
TempOseq2_ActA_conc5_TP8	HepG2:146	0.29753	8	5	ActA	3
TempOseq2_ActA_conc5_TP8	HepG2:147	0.261081	8	5	ActA	3
TempOseq2_ActA_conc5_TP8	HepG2:197	-0.0917748	8	5	ActA	3
TempOseq2_ActA_conc5_TP8	HepG2:110	0.685416	8	5	ActA	3
TempOseq2_ActA_conc5_TP8	HepG2:95	-0.541653	8	5	ActA	3
TempOseq2_ActA_conc5_TP8	HepG2:96	-0.190259	8	5	ActA	3
TempOseq2_ActA_conc5_TP8	HepG2:3	-0.738966	8	5	ActA	3
TempOseq2_ActA_conc5_TP8	HepG2:12	0.422132	8	5	ActA	3
TempOseq2_ActA_conc5_TP8	HepG2:5	-0.356301	8	5	ActA	3
TempOseq2_ActA_conc5_TP8	HepG2:38	-0.482882	8	5	ActA	3
TempOseq2_ActA_conc5_TP8	HepG2:198	0.112408	8	5	ActA	3
TempOseq2_ActA_conc5_TP8	HepG2:199	0.132273	8	5	ActA	3
TempOseq2_ActA_conc5_TP8	HepG2:15	0.00137155	8	5	ActA	3
TempOseq2_ActA_conc5_TP8	HepG2:19	-0.642323	8	5	ActA	3
TempOseq2_ActA_conc5_TP8	HepG2:200	-0.522306	8	5	ActA	3
TempOseq2_ActA_conc5_TP8	HepG2:201	-0.230735	8	5	ActA	3
TempOseq2_ActA_conc5_TP8	HepG2:266	-0.079247	8	5	ActA	3
TempOseq2_ActA_conc5_TP8	HepG2:148	0.425284	8	5	ActA	3
TempOseq2_ActA_conc5_TP8	HepG2:231	0.272023	8	5	ActA	3
TempOseq2_ActA_conc5_TP8	HepG2:175	-0.0870002	8	5	ActA	3
TempOseq2_ActA_conc5_TP8	HepG2:232	0.528156	8	5	ActA	3
TempOseq2_ActA_conc5_TP8	HepG2:176	0.272022	8	5	ActA	3
TempOseq2_ActA_conc5_TP8	HepG2:56	-0.543429	8	5	ActA	3
TempOseq2_ActA_conc5_TP8	HepG2:111	0.159987	8	5	ActA	3
TempOseq2_ActA_conc5_TP8	HepG2:97	-0.0753165	8	5	ActA	3
TempOseq2_ActA_conc5_TP8	HepG2:88	-0.678417	8	5	ActA	3
TempOseq2_ActA_conc5_TP8	HepG2:16	-0.78398	8	5	ActA	3
TempOseq2_ActA_conc5_TP8	HepG2:30	-1.05948	8	5	ActA	3
TempOseq2_ActA_conc5_TP8	HepG2:267	0.251076	8	5	ActA	3
TempOseq2_ActA_conc5_TP8	HepG2:233	-0.15166	8	5	ActA	3
TempOseq2_ActA_conc5_TP8	HepG2:234	0.72382	8	5	ActA	3
TempOseq2_ActA_conc5_TP8	HepG2:202	-0.232849	8	5	ActA	3
TempOseq2_ActA_conc5_TP8	HepG2:235	-0.0359586	8	5	ActA	3
TempOseq2_ActA_conc5_TP8	HepG2:268	-0.328667	8	5	ActA	3
TempOseq2_ActA_conc5_TP8	HepG2:60	-0.196424	8	5	ActA	3
TempOseq2_ActA_conc5_TP8	HepG2:177	-1.16646	8	5	ActA	3
TempOseq2_ActA_conc5_TP8	HepG2:149	0.232675	8	5	ActA	3
TempOseq2_ActA_conc5_TP8	HepG2:150	0.106277	8	5	ActA	3
TempOseq2_ActA_conc5_TP8	HepG2:112	-0.515748	8	5	ActA	3
TempOseq2_ActA_conc5_TP8	HepG2:78	-0.301648	8	5	ActA	3
TempOseq2_ActA_conc5_TP8	HepG2:89	-0.362707	8	5	ActA	3
TempOseq2_ActA_conc5_TP8	HepG2:98	0.183667	8	5	ActA	3
TempOseq2_ActA_conc5_TP8	HepG2:69	0.850565	8	5	ActA	3
TempOseq2_ActA_conc5_TP8	HepG2:26	0.156751	8	5	ActA	3
TempOseq2_ActA_conc5_TP8	HepG2:269	0.278497	8	5	ActA	3
TempOseq2_ActA_conc5_TP8	HepG2:236	-0.0445883	8	5	ActA	3
TempOseq2_ActA_conc5_TP8	HepG2:113	-0.922112	8	5	ActA	3
TempOseq2_ActA_conc5_TP8	HepG2:151	0.0285953	8	5	ActA	3
TempOseq2_ActA_conc5_TP8	HepG2:152	0.0912229	8	5	ActA	3
TempOseq2_ActA_conc5_TP8	HepG2:178	-0.310001	8	5	ActA	3
TempOseq2_ActA_conc5_TP8	HepG2:153	0.162397	8	5	ActA	3
TempOseq2_ActA_conc5_TP8	HepG2:127	-0.0641438	8	5	ActA	3
TempOseq2_ActA_conc5_TP8	HepG2:128	-0.118737	8	5	ActA	3
TempOseq2_ActA_conc5_TP8	HepG2:2	-0.594101	8	5	ActA	3
TempOseq2_ActA_conc5_TP8	HepG2:99	0.103397	8	5	ActA	3
TempOseq2_ActA_conc5_TP8	HepG2:50	0.254857	8	5	ActA	3
TempOseq2_ActA_conc5_TP8	HepG2:61	-0.63746	8	5	ActA	3
TempOseq2_ActA_conc5_TP8	HepG2:grey	-0.760763	8	5	ActA	3
TempOseq2_ActA_conc5_TP8	HepG2:203	-0.574722	8	5	ActA	3
TempOseq2_ActA_conc5_TP8	HepG2:270	-0.362659	8	5	ActA	3
TempOseq2_ActA_conc5_TP8	HepG2:237	0.080339	8	5	ActA	3
TempOseq2_ActA_conc5_TP8	HepG2:40	-0.895757	8	5	ActA	3
TempOseq2_ActA_conc5_TP8	HepG2:154	0.308352	8	5	ActA	3
TempOseq2_ActA_conc5_TP8	HepG2:35	-0.241613	8	5	ActA	3
TempOseq2_ActA_conc5_TP8	HepG2:39	-0.321118	8	5	ActA	3
TempOseq2_ActA_conc5_TP8	HepG2:271	-0.0555544	8	5	ActA	3
TempOseq2_ActA_conc5_TP8	HepG2:238	-0.50821	8	5	ActA	3
TempOseq2_ActA_conc5_TP8	HepG2:179	-0.386757	8	5	ActA	3
TempOseq2_ActA_conc5_TP8	HepG2:155	-0.13833	8	5	ActA	3
TempOseq2_ActA_conc5_TP8	HepG2:129	0.304473	8	5	ActA	3
TempOseq2_ActA_conc5_TP8	HepG2:114	-0.338728	8	5	ActA	3
TempOseq2_ActA_conc5_TP8	HepG2:90	0.411418	8	5	ActA	3
TempOseq2_ActA_conc5_TP8	HepG2:79	-0.355471	8	5	ActA	3
TempOseq2_ActA_conc5_TP8	HepG2:33	-0.539054	8	5	ActA	3
TempOseq2_ActA_conc5_TP8	HepG2:272	-0.524268	8	5	ActA	3
TempOseq2_ActA_conc5_TP8	HepG2:51	-0.548323	8	5	ActA	3
TempOseq2_ActA_conc5_TP8	HepG2:29	-0.40008	8	5	ActA	3
TempOseq2_ActA_conc5_TP8	HepG2:180	-0.24042	8	5	ActA	3
TempOseq2_ActA_conc5_TP8	HepG2:156	0.530803	8	5	ActA	3
TempOseq2_ActA_conc5_TP8	HepG2:157	-0.174664	8	5	ActA	3
TempOseq2_ActA_conc5_TP8	HepG2:130	-0.126282	8	5	ActA	3
TempOseq2_ActA_conc5_TP8	HepG2:100	0.471776	8	5	ActA	3
TempOseq2_ActA_conc5_TP8	HepG2:80	0.241983	8	5	ActA	3
TempOseq2_ActA_conc5_TP8	HepG2:71	0.218371	8	5	ActA	3
TempOseq2_ActA_conc5_TP8	HepG2:45	-0.545836	8	5	ActA	3
TempOseq2_ActA_conc5_TP8	HepG2:273	0.154062	8	5	ActA	3
TempOseq2_ActA_conc5_TP8	HepG2:20	-0.00309876	8	5	ActA	3
TempOseq2_ActA_conc5_TP8	HepG2:239	0.104541	8	5	ActA	3
TempOseq2_ActA_conc5_TP8	HepG2:240	-0.990932	8	5	ActA	3
TempOseq2_ActA_conc5_TP8	HepG2:181	-0.375275	8	5	ActA	3
TempOseq2_ActA_conc5_TP8	HepG2:131	0.0163226	8	5	ActA	3
TempOseq2_ActA_conc5_TP8	HepG2:101	-0.509277	8	5	ActA	3
TempOseq2_ActA_conc5_TP8	HepG2:204	-0.545151	8	5	ActA	3
TempOseq2_ActA_conc5_TP8	HepG2:14	-0.00510378	8	5	ActA	3
TempOseq2_ActA_conc5_TP8	HepG2:274	-0.0207719	8	5	ActA	3
TempOseq2_ActA_conc5_TP8	HepG2:241	-0.592635	8	5	ActA	3
TempOseq2_ActA_conc5_TP8	HepG2:182	-0.513861	8	5	ActA	3
TempOseq2_ActA_conc5_TP8	HepG2:47	-0.939097	8	5	ActA	3
TempOseq2_ActA_conc5_TP8	HepG2:158	-0.450343	8	5	ActA	3
TempOseq2_ActA_conc5_TP8	HepG2:132	0.133002	8	5	ActA	3
TempOseq2_ActA_conc5_TP8	HepG2:81	-0.209663	8	5	ActA	3
TempOseq2_ActA_conc5_TP8	HepG2:72	-0.509724	8	5	ActA	3
TempOseq2_ActA_conc5_TP8	HepG2:21	-0.604756	8	5	ActA	3
TempOseq2_ActA_conc5_TP8	HepG2:275	-0.365807	8	5	ActA	3
TempOseq2_ActA_conc5_TP8	HepG2:242	-0.553105	8	5	ActA	3
TempOseq2_ActA_conc5_TP8	HepG2:243	0.151656	8	5	ActA	3
TempOseq2_ActA_conc5_TP8	HepG2:205	0.379387	8	5	ActA	3
TempOseq2_ActA_conc5_TP8	HepG2:183	-0.196075	8	5	ActA	3
TempOseq2_ActA_conc5_TP8	HepG2:159	0.257177	8	5	ActA	3
TempOseq2_ActA_conc5_TP8	HepG2:82	-0.636788	8	5	ActA	3
TempOseq2_ActA_conc5_TP8	HepG2:206	-0.917542	8	5	ActA	3
TempOseq2_ActA_conc5_TP8	HepG2:276	0.0437184	8	5	ActA	3
TempOseq2_ActA_conc5_TP8	HepG2:36	0.21191	8	5	ActA	3
TempOseq2_ActA_conc5_TP8	HepG2:244	0.600643	8	5	ActA	3
TempOseq2_ActA_conc5_TP8	HepG2:245	-0.722703	8	5	ActA	3
TempOseq2_ActA_conc5_TP8	HepG2:184	0.315126	8	5	ActA	3
TempOseq2_ActA_conc5_TP8	HepG2:246	0.277701	8	5	ActA	3
TempOseq2_ActA_conc5_TP8	HepG2:23	0.12193	8	5	ActA	3
TempOseq2_ActA_conc5_TP8	HepG2:83	-0.782431	8	5	ActA	3
TempOseq2_ActA_conc5_TP8	HepG2:62	-0.133892	8	5	ActA	3
TempOseq2_ActA_conc5_TP8	HepG2:277	-0.180848	8	5	ActA	3
TempOseq2_ActA_conc5_TP8	HepG2:247	-0.843178	8	5	ActA	3
TempOseq2_ActA_conc5_TP8	HepG2:278	-0.611423	8	5	ActA	3
TempOseq2_ActA_conc5_TP8	HepG2:31	-0.106071	8	5	ActA	3
TempOseq2_ActA_conc5_TP8	HepG2:185	0.083406	8	5	ActA	3
TempOseq2_ActA_conc5_TP8	HepG2:160	0.102374	8	5	ActA	3
TempOseq2_ActA_conc5_TP8	HepG2:133	-0.541895	8	5	ActA	3
TempOseq2_ActA_conc5_TP8	HepG2:46	-0.855383	8	5	ActA	3
TempOseq2_ActA_conc5_TP8	HepG2:24	0.769331	8	5	ActA	3
TempOseq2_ActA_conc5_TP8	HepG2:207	-0.0164322	8	5	ActA	3
TempOseq2_ActA_conc5_TP8	HepG2:115	-0.376964	8	5	ActA	3
TempOseq2_ActA_conc5_TP8	HepG2:57	-0.214769	8	5	ActA	3
TempOseq2_ActA_conc5_TP8	HepG2:74	-0.152544	8	5	ActA	3
TempOseq2_ActA_conc5_TP8	HepG2:279	0.0764054	8	5	ActA	3
TempOseq2_ActA_conc5_TP8	HepG2:248	-0.207741	8	5	ActA	3
TempOseq2_ActA_conc5_TP8	HepG2:186	0.109431	8	5	ActA	3
TempOseq2_ActA_conc5_TP8	HepG2:161	0.144181	8	5	ActA	3
TempOseq2_ActA_conc5_TP8	HepG2:162	0.0336698	8	5	ActA	3
TempOseq2_ActA_conc5_TP8	HepG2:134	-0.194719	8	5	ActA	3
TempOseq2_ActA_conc5_TP8	HepG2:116	-0.518257	8	5	ActA	3
TempOseq2_ActA_conc5_TP8	HepG2:102	0.438382	8	5	ActA	3
TempOseq2_ActA_conc5_TP8	HepG2:208	0.0208436	8	5	ActA	3
TempOseq2_ActA_conc5_TP8	HepG2:84	-0.433677	8	5	ActA	3
TempOseq2_ActA_conc5_TP8	HepG2:63	-0.862589	8	5	ActA	3
TempOseq2_ActA_conc5_TP8	HepG2:280	-2.23965	8	5	ActA	3
TempOseq2_ActA_conc5_TP8	HepG2:249	-0.198732	8	5	ActA	3
TempOseq2_ActA_conc5_TP8	HepG2:250	-0.221768	8	5	ActA	3
TempOseq2_ActA_conc5_TP8	HepG2:117	-0.193293	8	5	ActA	3
TempOseq2_ActA_conc5_TP8	HepG2:135	-0.56457	8	5	ActA	3
TempOseq2_ActA_conc5_TP8	HepG2:209	0.00437795	8	5	ActA	3
TempOseq2_ActA_conc5_TP8	HepG2:187	0.121383	8	5	ActA	3
TempOseq2_ActA_conc5_TP8	HepG2:136	0.48513	8	5	ActA	3
TempOseq2_ActA_conc5_TP8	HepG2:1	-2.20628	8	5	ActA	3
TempOseq2_ActA_conc5_TP8	HepG2:103	-0.381621	8	5	ActA	3
TempOseq2_ActA_conc5_TP8	HepG2:18	0.230351	8	5	ActA	3
TempOseq2_ActA_conc5_TP8	HepG2:210	-0.0931349	8	5	ActA	3
TempOseq2_ActA_conc5_TP8	HepG2:43	-0.498749	8	5	ActA	3
TempOseq2_ActA_conc5_TP8	HepG2:58	0.101903	8	5	ActA	3
TempOseq2_ActA_conc5_TP8	HepG2:281	-0.406451	8	5	ActA	3
TempOseq2_ActA_conc5_TP8	HepG2:251	0.329691	8	5	ActA	3
TempOseq2_ActA_conc5_TP8	HepG2:188	-0.256307	8	5	ActA	3
TempOseq2_ActA_conc5_TP8	HepG2:163	-0.379645	8	5	ActA	3
TempOseq2_ActA_conc5_TP8	HepG2:164	0.249709	8	5	ActA	3
TempOseq2_ActA_conc5_TP8	HepG2:137	0.653896	8	5	ActA	3
TempOseq2_ActA_conc5_TP8	HepG2:211	-0.601801	8	5	ActA	3
TempOseq2_ActA_conc5_TP8	HepG2:282	-0.0810719	8	5	ActA	3
TempOseq2_ActA_conc5_TP8	HepG2:252	-0.406346	8	5	ActA	3
TempOseq2_ActA_conc5_TP8	HepG2:25	0.0511499	8	5	ActA	3
TempOseq2_ActA_conc5_TP8	HepG2:253	-0.570483	8	5	ActA	3
TempOseq2_ActA_conc5_TP8	HepG2:48	-0.25364	8	5	ActA	3
TempOseq2_ActA_conc5_TP8	HepG2:254	-0.732174	8	5	ActA	3
TempOseq2_ActA_conc5_TP8	HepG2:283	-0.426302	8	5	ActA	3
TempOseq2_ActA_conc5_TP8	HepG2:64	-0.479009	8	5	ActA	3
TempOseq2_ActA_conc5_TP8	HepG2:212	-0.505771	8	5	ActA	3
TempOseq2_ActA_conc5_TP8	HepG2:70	0.473228	8	5	ActA	3
TempOseq2_ActA_conc5_TP8	HepG2:189	-0.00373455	8	5	ActA	3
TempOseq2_ActA_conc5_TP8	HepG2:165	0.417202	8	5	ActA	3
TempOseq2_ActA_conc5_TP8	HepG2:213	-0.262256	8	5	ActA	3
TempOseq2_ActA_conc5_TP8	HepG2:75	-0.204593	8	5	ActA	3
TempOseq2_ActA_conc5_TP8	HepG2:118	-1.02363	8	5	ActA	3
TempOseq2_ActA_conc5_TP8	HepG2:85	-0.872021	8	5	ActA	3
TempOseq2_ActA_conc5_TP8	HepG2:104	-0.565347	8	5	ActA	3
TempOseq2_ActA_conc5_TP8	HepG2:214	-0.888095	8	5	ActA	3
TempOseq2_ActA_conc5_TP8	HepG2:119	0.0858733	8	5	ActA	3
TempOseq2_ActA_conc5_TP8	HepG2:65	-0.561268	8	5	ActA	3
TempOseq2_ActA_conc5_TP8	HepG2:215	-0.486699	8	5	ActA	3
TempOseq2_ActA_conc5_TP8	HepG2:216	-0.715885	8	5	ActA	3
TempOseq2_ActA_conc5_TP8	HepG2:54	-0.153906	8	5	ActA	3
TempOseq2_ActA_conc5_TP8	HepG2:284	0.0736871	8	5	ActA	3
TempOseq2_ActA_conc5_TP8	HepG2:255	0.303033	8	5	ActA	3
TempOseq2_ActA_conc5_TP8	HepG2:138	-0.172629	8	5	ActA	3
TempOseq2_ActA_conc5_TP8	HepG2:256	0.00577569	8	5	ActA	3
TempOseq2_ActA_conc5_TP8	HepG2:52	-0.789232	8	5	ActA	3
TempOseq2_ActA_conc5_TP8	HepG2:190	-0.598929	8	5	ActA	3
TempOseq2_ActA_conc5_TP8	HepG2:120	-0.173561	8	5	ActA	3
TempOseq2_ActA_conc5_TP8	HepG2:105	-0.168261	8	5	ActA	3
TempOseq2_ActA_conc5_TP8	HepG2:217	-0.325047	8	5	ActA	3
TempOseq2_ActA_conc5_TP8	HepG2:218	0.189395	8	5	ActA	3
TempOseq2_ActA_conc5_TP8	HepG2:257	-0.543175	8	5	ActA	3
TempOseq2_ActA_conc5_TP8	HepG2:285	-0.238638	8	5	ActA	3
TempOseq2_ActA_conc5_TP8	HepG2:66	0.455571	8	5	ActA	3
TempOseq2_ActA_conc5_TP8	HepG2:91	0.339464	8	5	ActA	3
TempOseq2_ActA_conc5_TP8	HepG2:121	-0.747009	8	5	ActA	3
TempOseq2_ActA_conc5_TP8	HepG2:191	0.36057	8	5	ActA	3
TempOseq2_ActA_conc5_TP8	HepG2:139	-0.364198	8	5	ActA	3
TempOseq2_ActA_conc5_TP8	HepG2:166	-0.301639	8	5	ActA	3
TempOseq2_ActA_conc5_TP8	HepG2:167	0.034707	8	5	ActA	3
TempOseq2_ActA_conc5_TP8	HepG2:122	-0.141196	8	5	ActA	3
TempOseq2_ActA_conc5_TP8	HepG2:168	-0.457102	8	5	ActA	3
TempOseq2_ActA_conc5_TP8	HepG2:219	-0.179254	8	5	ActA	3
TempOseq2_ActA_conc5_TP8	HepG2:192	0.436352	8	5	ActA	3
TempOseq2_ActA_conc5_TP8	HepG2:106	0.0624664	8	5	ActA	3
TempOseq2_ActA_conc5_TP8	HepG2:92	-0.875871	8	5	ActA	3
TempOseq2_ActA_conc5_TP8	HepG2:220	0.1864	8	5	ActA	3
TempOseq2_ActA_conc5_TP8	HepG2:32	0.229626	8	5	ActA	3
TempOseq2_ActA_conc5_TP8	HepG2:286	0.612045	8	5	ActA	3
TempOseq2_ActA_conc5_TP8	HepG2:258	0.327374	8	5	ActA	3
TempOseq2_ActA_conc5_TP8	HepG2:259	0.16411	8	5	ActA	3
TempOseq2_ActA_conc5_TP8	HepG2:260	0.106757	8	5	ActA	3
TempOseq2_ActA_conc5_TP8	HepG2:287	0.0075464	8	5	ActA	3
TempOseq2_ActA_conc5_TP8	HepG2:67	0.411491	8	5	ActA	3
TempOseq2_ActA_conc5_TP8	HepG2:193	0.146662	8	5	ActA	3
TempOseq2_ActA_conc5_TP8	HepG2:169	0.127049	8	5	ActA	3
TempOseq2_ActA_conc5_TP8	HepG2:221	-0.875433	8	5	ActA	3
TempOseq2_ActA_conc5_TP8	HepG2:170	-0.371362	8	5	ActA	3
TempOseq2_ActA_conc5_TP8	HepG2:86	-0.103305	8	5	ActA	3
TempOseq2_ActA_conc5_TP8	HepG2:140	-0.705367	8	5	ActA	3
TempOseq2_ActA_conc5_TP8	HepG2:222	-0.423278	8	5	ActA	3
TempOseq2_ActA_conc5_TP8	HepG2:123	0.0482932	8	5	ActA	3
TempOseq2_ActA_conc5_TP8	HepG2:124	-0.0172713	8	5	ActA	3
TempOseq2_ActA_conc5_TP8	HepG2:87	0.16301	8	5	ActA	3
TempOseq2_ActA_conc5_TP8	HepG2:171	-0.0637836	8	5	ActA	3
TempOseq2_ActA_conc5_TP8	HepG2:194	-0.668963	8	5	ActA	3
TempOseq2_ActA_conc5_TP8	HepG2:223	0.630355	8	5	ActA	3
TempOseq2_ActA_conc5_TP8	HepG2:288	-0.393307	8	5	ActA	3
TempOseq2_ActA_conc5_TP8	HepG2:261	-0.357857	8	5	ActA	3
TempOseq2_ActA_conc5_TP8	HepG2:224	-0.442506	8	5	ActA	3
TempOseq2_BMP_conc0.2_TP24	HepG2:9	-0.46148	24	0.2	BMP	1
TempOseq2_BMP_conc0.2_TP24	HepG2:27	0.0252522	24	0.2	BMP	1
TempOseq2_BMP_conc0.2_TP24	HepG2:11	-0.398718	24	0.2	BMP	1
TempOseq2_BMP_conc0.2_TP24	HepG2:262	-0.550003	24	0.2	BMP	1
TempOseq2_BMP_conc0.2_TP24	HepG2:76	0.562867	24	0.2	BMP	1
TempOseq2_BMP_conc0.2_TP24	HepG2:225	-0.468007	24	0.2	BMP	1
TempOseq2_BMP_conc0.2_TP24	HepG2:8	0.28847	24	0.2	BMP	1
TempOseq2_BMP_conc0.2_TP24	HepG2:107	0.246863	24	0.2	BMP	1
TempOseq2_BMP_conc0.2_TP24	HepG2:4	0.457322	24	0.2	BMP	1
TempOseq2_BMP_conc0.2_TP24	HepG2:141	0.578135	24	0.2	BMP	1
TempOseq2_BMP_conc0.2_TP24	HepG2:41	0.148321	24	0.2	BMP	1
TempOseq2_BMP_conc0.2_TP24	HepG2:172	-0.369514	24	0.2	BMP	1
TempOseq2_BMP_conc0.2_TP24	HepG2:173	-0.383338	24	0.2	BMP	1
TempOseq2_BMP_conc0.2_TP24	HepG2:142	0.687426	24	0.2	BMP	1
TempOseq2_BMP_conc0.2_TP24	HepG2:143	-0.00213872	24	0.2	BMP	1
TempOseq2_BMP_conc0.2_TP24	HepG2:125	-0.364504	24	0.2	BMP	1
TempOseq2_BMP_conc0.2_TP24	HepG2:108	-0.109907	24	0.2	BMP	1
TempOseq2_BMP_conc0.2_TP24	HepG2:93	-0.0132528	24	0.2	BMP	1
TempOseq2_BMP_conc0.2_TP24	HepG2:34	0.972922	24	0.2	BMP	1
TempOseq2_BMP_conc0.2_TP24	HepG2:37	-0.26956	24	0.2	BMP	1
TempOseq2_BMP_conc0.2_TP24	HepG2:226	0.376608	24	0.2	BMP	1
TempOseq2_BMP_conc0.2_TP24	HepG2:13	-0.386304	24	0.2	BMP	1
TempOseq2_BMP_conc0.2_TP24	HepG2:73	-0.541496	24	0.2	BMP	1
TempOseq2_BMP_conc0.2_TP24	HepG2:195	-0.271684	24	0.2	BMP	1
TempOseq2_BMP_conc0.2_TP24	HepG2:227	-1.01193	24	0.2	BMP	1
TempOseq2_BMP_conc0.2_TP24	HepG2:263	-0.752156	24	0.2	BMP	1
TempOseq2_BMP_conc0.2_TP24	HepG2:264	0.0891261	24	0.2	BMP	1
TempOseq2_BMP_conc0.2_TP24	HepG2:196	0.161075	24	0.2	BMP	1
TempOseq2_BMP_conc0.2_TP24	HepG2:59	-0.227349	24	0.2	BMP	1
TempOseq2_BMP_conc0.2_TP24	HepG2:6	0.0990433	24	0.2	BMP	1
TempOseq2_BMP_conc0.2_TP24	HepG2:228	-0.742406	24	0.2	BMP	1
TempOseq2_BMP_conc0.2_TP24	HepG2:68	-0.120577	24	0.2	BMP	1
TempOseq2_BMP_conc0.2_TP24	HepG2:229	-0.213361	24	0.2	BMP	1
TempOseq2_BMP_conc0.2_TP24	HepG2:22	-0.194947	24	0.2	BMP	1
TempOseq2_BMP_conc0.2_TP24	HepG2:44	-0.210452	24	0.2	BMP	1
TempOseq2_BMP_conc0.2_TP24	HepG2:94	0.315605	24	0.2	BMP	1
TempOseq2_BMP_conc0.2_TP24	HepG2:109	-0.665768	24	0.2	BMP	1
TempOseq2_BMP_conc0.2_TP24	HepG2:10	0.375022	24	0.2	BMP	1
TempOseq2_BMP_conc0.2_TP24	HepG2:144	0.111022	24	0.2	BMP	1
TempOseq2_BMP_conc0.2_TP24	HepG2:174	0.810751	24	0.2	BMP	1
TempOseq2_BMP_conc0.2_TP24	HepG2:7	-0.119409	24	0.2	BMP	1
TempOseq2_BMP_conc0.2_TP24	HepG2:145	0.00318743	24	0.2	BMP	1
TempOseq2_BMP_conc0.2_TP24	HepG2:126	-0.654756	24	0.2	BMP	1
TempOseq2_BMP_conc0.2_TP24	HepG2:53	-0.635011	24	0.2	BMP	1
TempOseq2_BMP_conc0.2_TP24	HepG2:77	-0.10624	24	0.2	BMP	1
TempOseq2_BMP_conc0.2_TP24	HepG2:17	0.280168	24	0.2	BMP	1
TempOseq2_BMP_conc0.2_TP24	HepG2:230	0.598588	24	0.2	BMP	1
TempOseq2_BMP_conc0.2_TP24	HepG2:42	-0.397616	24	0.2	BMP	1
TempOseq2_BMP_conc0.2_TP24	HepG2:265	-0.200435	24	0.2	BMP	1
TempOseq2_BMP_conc0.2_TP24	HepG2:55	-0.446433	24	0.2	BMP	1
TempOseq2_BMP_conc0.2_TP24	HepG2:49	-0.422962	24	0.2	BMP	1
TempOseq2_BMP_conc0.2_TP24	HepG2:28	0.0799613	24	0.2	BMP	1
TempOseq2_BMP_conc0.2_TP24	HepG2:146	-0.644322	24	0.2	BMP	1
TempOseq2_BMP_conc0.2_TP24	HepG2:147	0.150459	24	0.2	BMP	1
TempOseq2_BMP_conc0.2_TP24	HepG2:197	0.10563	24	0.2	BMP	1
TempOseq2_BMP_conc0.2_TP24	HepG2:110	0.00774016	24	0.2	BMP	1
TempOseq2_BMP_conc0.2_TP24	HepG2:95	-0.661096	24	0.2	BMP	1
TempOseq2_BMP_conc0.2_TP24	HepG2:96	0.217819	24	0.2	BMP	1
TempOseq2_BMP_conc0.2_TP24	HepG2:3	-0.707131	24	0.2	BMP	1
TempOseq2_BMP_conc0.2_TP24	HepG2:12	0.22555	24	0.2	BMP	1
TempOseq2_BMP_conc0.2_TP24	HepG2:5	-0.736094	24	0.2	BMP	1
TempOseq2_BMP_conc0.2_TP24	HepG2:38	-0.495107	24	0.2	BMP	1
TempOseq2_BMP_conc0.2_TP24	HepG2:198	0.402979	24	0.2	BMP	1
TempOseq2_BMP_conc0.2_TP24	HepG2:199	0.984092	24	0.2	BMP	1
TempOseq2_BMP_conc0.2_TP24	HepG2:15	-0.504831	24	0.2	BMP	1
TempOseq2_BMP_conc0.2_TP24	HepG2:19	-0.471421	24	0.2	BMP	1
TempOseq2_BMP_conc0.2_TP24	HepG2:200	0.605552	24	0.2	BMP	1
TempOseq2_BMP_conc0.2_TP24	HepG2:201	-2.13262	24	0.2	BMP	1
TempOseq2_BMP_conc0.2_TP24	HepG2:266	-0.921961	24	0.2	BMP	1
TempOseq2_BMP_conc0.2_TP24	HepG2:148	-0.142671	24	0.2	BMP	1
TempOseq2_BMP_conc0.2_TP24	HepG2:231	0.33619	24	0.2	BMP	1
TempOseq2_BMP_conc0.2_TP24	HepG2:175	0.331508	24	0.2	BMP	1
TempOseq2_BMP_conc0.2_TP24	HepG2:232	0.726496	24	0.2	BMP	1
TempOseq2_BMP_conc0.2_TP24	HepG2:176	-0.00230507	24	0.2	BMP	1
TempOseq2_BMP_conc0.2_TP24	HepG2:56	-0.661287	24	0.2	BMP	1
TempOseq2_BMP_conc0.2_TP24	HepG2:111	0.0155638	24	0.2	BMP	1
TempOseq2_BMP_conc0.2_TP24	HepG2:97	0.0517556	24	0.2	BMP	1
TempOseq2_BMP_conc0.2_TP24	HepG2:88	-1.11561	24	0.2	BMP	1
TempOseq2_BMP_conc0.2_TP24	HepG2:16	-0.947814	24	0.2	BMP	1
TempOseq2_BMP_conc0.2_TP24	HepG2:30	-0.565255	24	0.2	BMP	1
TempOseq2_BMP_conc0.2_TP24	HepG2:267	-0.921634	24	0.2	BMP	1
TempOseq2_BMP_conc0.2_TP24	HepG2:233	1.0017	24	0.2	BMP	1
TempOseq2_BMP_conc0.2_TP24	HepG2:234	-0.176924	24	0.2	BMP	1
TempOseq2_BMP_conc0.2_TP24	HepG2:202	0.656032	24	0.2	BMP	1
TempOseq2_BMP_conc0.2_TP24	HepG2:235	-0.623481	24	0.2	BMP	1
TempOseq2_BMP_conc0.2_TP24	HepG2:268	0.486777	24	0.2	BMP	1
TempOseq2_BMP_conc0.2_TP24	HepG2:60	-0.105138	24	0.2	BMP	1
TempOseq2_BMP_conc0.2_TP24	HepG2:177	-0.0567316	24	0.2	BMP	1
TempOseq2_BMP_conc0.2_TP24	HepG2:149	0.344577	24	0.2	BMP	1
TempOseq2_BMP_conc0.2_TP24	HepG2:150	0.258783	24	0.2	BMP	1
TempOseq2_BMP_conc0.2_TP24	HepG2:112	-0.745321	24	0.2	BMP	1
TempOseq2_BMP_conc0.2_TP24	HepG2:78	-0.0266397	24	0.2	BMP	1
TempOseq2_BMP_conc0.2_TP24	HepG2:89	0.579841	24	0.2	BMP	1
TempOseq2_BMP_conc0.2_TP24	HepG2:98	0.457118	24	0.2	BMP	1
TempOseq2_BMP_conc0.2_TP24	HepG2:69	-0.188283	24	0.2	BMP	1
TempOseq2_BMP_conc0.2_TP24	HepG2:26	0.148019	24	0.2	BMP	1
TempOseq2_BMP_conc0.2_TP24	HepG2:269	-0.597673	24	0.2	BMP	1
TempOseq2_BMP_conc0.2_TP24	HepG2:236	0.794029	24	0.2	BMP	1
TempOseq2_BMP_conc0.2_TP24	HepG2:113	-0.429098	24	0.2	BMP	1
TempOseq2_BMP_conc0.2_TP24	HepG2:151	-0.256715	24	0.2	BMP	1
TempOseq2_BMP_conc0.2_TP24	HepG2:152	0.830053	24	0.2	BMP	1
TempOseq2_BMP_conc0.2_TP24	HepG2:178	-0.250659	24	0.2	BMP	1
TempOseq2_BMP_conc0.2_TP24	HepG2:153	0.291538	24	0.2	BMP	1
TempOseq2_BMP_conc0.2_TP24	HepG2:127	-0.0835431	24	0.2	BMP	1
TempOseq2_BMP_conc0.2_TP24	HepG2:128	-0.134274	24	0.2	BMP	1
TempOseq2_BMP_conc0.2_TP24	HepG2:2	-0.123292	24	0.2	BMP	1
TempOseq2_BMP_conc0.2_TP24	HepG2:99	0.15904	24	0.2	BMP	1
TempOseq2_BMP_conc0.2_TP24	HepG2:50	-0.0567738	24	0.2	BMP	1
TempOseq2_BMP_conc0.2_TP24	HepG2:61	-0.829509	24	0.2	BMP	1
TempOseq2_BMP_conc0.2_TP24	HepG2:grey	-0.837283	24	0.2	BMP	1
TempOseq2_BMP_conc0.2_TP24	HepG2:203	-0.185375	24	0.2	BMP	1
TempOseq2_BMP_conc0.2_TP24	HepG2:270	-0.22725	24	0.2	BMP	1
TempOseq2_BMP_conc0.2_TP24	HepG2:237	0.0112186	24	0.2	BMP	1
TempOseq2_BMP_conc0.2_TP24	HepG2:40	-0.843971	24	0.2	BMP	1
TempOseq2_BMP_conc0.2_TP24	HepG2:154	0.552358	24	0.2	BMP	1
TempOseq2_BMP_conc0.2_TP24	HepG2:35	-0.409805	24	0.2	BMP	1
TempOseq2_BMP_conc0.2_TP24	HepG2:39	0.212458	24	0.2	BMP	1
TempOseq2_BMP_conc0.2_TP24	HepG2:271	-0.0204901	24	0.2	BMP	1
TempOseq2_BMP_conc0.2_TP24	HepG2:238	-0.524532	24	0.2	BMP	1
TempOseq2_BMP_conc0.2_TP24	HepG2:179	-0.600392	24	0.2	BMP	1
TempOseq2_BMP_conc0.2_TP24	HepG2:155	0.734856	24	0.2	BMP	1
TempOseq2_BMP_conc0.2_TP24	HepG2:129	-0.152823	24	0.2	BMP	1
TempOseq2_BMP_conc0.2_TP24	HepG2:114	-0.188707	24	0.2	BMP	1
TempOseq2_BMP_conc0.2_TP24	HepG2:90	0.139777	24	0.2	BMP	1
TempOseq2_BMP_conc0.2_TP24	HepG2:79	0.0948061	24	0.2	BMP	1
TempOseq2_BMP_conc0.2_TP24	HepG2:33	-0.62333	24	0.2	BMP	1
TempOseq2_BMP_conc0.2_TP24	HepG2:272	0.152891	24	0.2	BMP	1
TempOseq2_BMP_conc0.2_TP24	HepG2:51	-0.599733	24	0.2	BMP	1
TempOseq2_BMP_conc0.2_TP24	HepG2:29	-0.308256	24	0.2	BMP	1
TempOseq2_BMP_conc0.2_TP24	HepG2:180	-1.23595	24	0.2	BMP	1
TempOseq2_BMP_conc0.2_TP24	HepG2:156	-0.127597	24	0.2	BMP	1
TempOseq2_BMP_conc0.2_TP24	HepG2:157	0.10312	24	0.2	BMP	1
TempOseq2_BMP_conc0.2_TP24	HepG2:130	-0.0835209	24	0.2	BMP	1
TempOseq2_BMP_conc0.2_TP24	HepG2:100	1.02283e-05	24	0.2	BMP	1
TempOseq2_BMP_conc0.2_TP24	HepG2:80	1.0356	24	0.2	BMP	1
TempOseq2_BMP_conc0.2_TP24	HepG2:71	0.362561	24	0.2	BMP	1
TempOseq2_BMP_conc0.2_TP24	HepG2:45	0.269101	24	0.2	BMP	1
TempOseq2_BMP_conc0.2_TP24	HepG2:273	-0.0336917	24	0.2	BMP	1
TempOseq2_BMP_conc0.2_TP24	HepG2:20	-0.233917	24	0.2	BMP	1
TempOseq2_BMP_conc0.2_TP24	HepG2:239	0.404162	24	0.2	BMP	1
TempOseq2_BMP_conc0.2_TP24	HepG2:240	0.504404	24	0.2	BMP	1
TempOseq2_BMP_conc0.2_TP24	HepG2:181	-0.728944	24	0.2	BMP	1
TempOseq2_BMP_conc0.2_TP24	HepG2:131	0.585584	24	0.2	BMP	1
TempOseq2_BMP_conc0.2_TP24	HepG2:101	-0.191566	24	0.2	BMP	1
TempOseq2_BMP_conc0.2_TP24	HepG2:204	-0.505994	24	0.2	BMP	1
TempOseq2_BMP_conc0.2_TP24	HepG2:14	-0.265514	24	0.2	BMP	1
TempOseq2_BMP_conc0.2_TP24	HepG2:274	0.603562	24	0.2	BMP	1
TempOseq2_BMP_conc0.2_TP24	HepG2:241	-0.0903833	24	0.2	BMP	1
TempOseq2_BMP_conc0.2_TP24	HepG2:182	0.19374	24	0.2	BMP	1
TempOseq2_BMP_conc0.2_TP24	HepG2:47	-0.302431	24	0.2	BMP	1
TempOseq2_BMP_conc0.2_TP24	HepG2:158	-0.262343	24	0.2	BMP	1
TempOseq2_BMP_conc0.2_TP24	HepG2:132	-0.381028	24	0.2	BMP	1
TempOseq2_BMP_conc0.2_TP24	HepG2:81	-0.377224	24	0.2	BMP	1
TempOseq2_BMP_conc0.2_TP24	HepG2:72	-0.394721	24	0.2	BMP	1
TempOseq2_BMP_conc0.2_TP24	HepG2:21	-0.139711	24	0.2	BMP	1
TempOseq2_BMP_conc0.2_TP24	HepG2:275	-0.628544	24	0.2	BMP	1
TempOseq2_BMP_conc0.2_TP24	HepG2:242	0.224247	24	0.2	BMP	1
TempOseq2_BMP_conc0.2_TP24	HepG2:243	-0.217747	24	0.2	BMP	1
TempOseq2_BMP_conc0.2_TP24	HepG2:205	0.0614301	24	0.2	BMP	1
TempOseq2_BMP_conc0.2_TP24	HepG2:183	-0.0872071	24	0.2	BMP	1
TempOseq2_BMP_conc0.2_TP24	HepG2:159	0.651265	24	0.2	BMP	1
TempOseq2_BMP_conc0.2_TP24	HepG2:82	-0.558538	24	0.2	BMP	1
TempOseq2_BMP_conc0.2_TP24	HepG2:206	-0.391086	24	0.2	BMP	1
TempOseq2_BMP_conc0.2_TP24	HepG2:276	-0.663705	24	0.2	BMP	1
TempOseq2_BMP_conc0.2_TP24	HepG2:36	0.469199	24	0.2	BMP	1
TempOseq2_BMP_conc0.2_TP24	HepG2:244	0.601281	24	0.2	BMP	1
TempOseq2_BMP_conc0.2_TP24	HepG2:245	-0.0924184	24	0.2	BMP	1
TempOseq2_BMP_conc0.2_TP24	HepG2:184	0.410561	24	0.2	BMP	1
TempOseq2_BMP_conc0.2_TP24	HepG2:246	0.369977	24	0.2	BMP	1
TempOseq2_BMP_conc0.2_TP24	HepG2:23	0.0337134	24	0.2	BMP	1
TempOseq2_BMP_conc0.2_TP24	HepG2:83	0.0612848	24	0.2	BMP	1
TempOseq2_BMP_conc0.2_TP24	HepG2:62	-0.075488	24	0.2	BMP	1
TempOseq2_BMP_conc0.2_TP24	HepG2:277	-0.657502	24	0.2	BMP	1
TempOseq2_BMP_conc0.2_TP24	HepG2:247	-0.787228	24	0.2	BMP	1
TempOseq2_BMP_conc0.2_TP24	HepG2:278	0.187795	24	0.2	BMP	1
TempOseq2_BMP_conc0.2_TP24	HepG2:31	-0.328874	24	0.2	BMP	1
TempOseq2_BMP_conc0.2_TP24	HepG2:185	-0.153296	24	0.2	BMP	1
TempOseq2_BMP_conc0.2_TP24	HepG2:160	0.565292	24	0.2	BMP	1
TempOseq2_BMP_conc0.2_TP24	HepG2:133	-0.529057	24	0.2	BMP	1
TempOseq2_BMP_conc0.2_TP24	HepG2:46	-0.733212	24	0.2	BMP	1
TempOseq2_BMP_conc0.2_TP24	HepG2:24	0.752905	24	0.2	BMP	1
TempOseq2_BMP_conc0.2_TP24	HepG2:207	-0.756879	24	0.2	BMP	1
TempOseq2_BMP_conc0.2_TP24	HepG2:115	0.204081	24	0.2	BMP	1
TempOseq2_BMP_conc0.2_TP24	HepG2:57	0.0124101	24	0.2	BMP	1
TempOseq2_BMP_conc0.2_TP24	HepG2:74	-0.237165	24	0.2	BMP	1
TempOseq2_BMP_conc0.2_TP24	HepG2:279	-0.201838	24	0.2	BMP	1
TempOseq2_BMP_conc0.2_TP24	HepG2:248	0.0433478	24	0.2	BMP	1
TempOseq2_BMP_conc0.2_TP24	HepG2:186	0.136786	24	0.2	BMP	1
TempOseq2_BMP_conc0.2_TP24	HepG2:161	0.660775	24	0.2	BMP	1
TempOseq2_BMP_conc0.2_TP24	HepG2:162	0.400661	24	0.2	BMP	1
TempOseq2_BMP_conc0.2_TP24	HepG2:134	0.316039	24	0.2	BMP	1
TempOseq2_BMP_conc0.2_TP24	HepG2:116	0.668528	24	0.2	BMP	1
TempOseq2_BMP_conc0.2_TP24	HepG2:102	0.126407	24	0.2	BMP	1
TempOseq2_BMP_conc0.2_TP24	HepG2:208	0.739135	24	0.2	BMP	1
TempOseq2_BMP_conc0.2_TP24	HepG2:84	-0.235524	24	0.2	BMP	1
TempOseq2_BMP_conc0.2_TP24	HepG2:63	-0.789344	24	0.2	BMP	1
TempOseq2_BMP_conc0.2_TP24	HepG2:280	-0.258986	24	0.2	BMP	1
TempOseq2_BMP_conc0.2_TP24	HepG2:249	0.595898	24	0.2	BMP	1
TempOseq2_BMP_conc0.2_TP24	HepG2:250	-0.240874	24	0.2	BMP	1
TempOseq2_BMP_conc0.2_TP24	HepG2:117	-0.176054	24	0.2	BMP	1
TempOseq2_BMP_conc0.2_TP24	HepG2:135	-0.291841	24	0.2	BMP	1
TempOseq2_BMP_conc0.2_TP24	HepG2:209	-0.503541	24	0.2	BMP	1
TempOseq2_BMP_conc0.2_TP24	HepG2:187	-0.129561	24	0.2	BMP	1
TempOseq2_BMP_conc0.2_TP24	HepG2:136	-0.200325	24	0.2	BMP	1
TempOseq2_BMP_conc0.2_TP24	HepG2:1	-0.141235	24	0.2	BMP	1
TempOseq2_BMP_conc0.2_TP24	HepG2:103	-0.518519	24	0.2	BMP	1
TempOseq2_BMP_conc0.2_TP24	HepG2:18	0.260637	24	0.2	BMP	1
TempOseq2_BMP_conc0.2_TP24	HepG2:210	0.452404	24	0.2	BMP	1
TempOseq2_BMP_conc0.2_TP24	HepG2:43	-0.650191	24	0.2	BMP	1
TempOseq2_BMP_conc0.2_TP24	HepG2:58	-0.0651126	24	0.2	BMP	1
TempOseq2_BMP_conc0.2_TP24	HepG2:281	-0.945174	24	0.2	BMP	1
TempOseq2_BMP_conc0.2_TP24	HepG2:251	0.554259	24	0.2	BMP	1
TempOseq2_BMP_conc0.2_TP24	HepG2:188	-0.587123	24	0.2	BMP	1
TempOseq2_BMP_conc0.2_TP24	HepG2:163	-0.799606	24	0.2	BMP	1
TempOseq2_BMP_conc0.2_TP24	HepG2:164	0.0615647	24	0.2	BMP	1
TempOseq2_BMP_conc0.2_TP24	HepG2:137	0.428095	24	0.2	BMP	1
TempOseq2_BMP_conc0.2_TP24	HepG2:211	-0.059358	24	0.2	BMP	1
TempOseq2_BMP_conc0.2_TP24	HepG2:282	0.295435	24	0.2	BMP	1
TempOseq2_BMP_conc0.2_TP24	HepG2:252	-0.50195	24	0.2	BMP	1
TempOseq2_BMP_conc0.2_TP24	HepG2:25	-0.00371063	24	0.2	BMP	1
TempOseq2_BMP_conc0.2_TP24	HepG2:253	-0.250214	24	0.2	BMP	1
TempOseq2_BMP_conc0.2_TP24	HepG2:48	0.132009	24	0.2	BMP	1
TempOseq2_BMP_conc0.2_TP24	HepG2:254	-1.06856	24	0.2	BMP	1
TempOseq2_BMP_conc0.2_TP24	HepG2:283	-0.784281	24	0.2	BMP	1
TempOseq2_BMP_conc0.2_TP24	HepG2:64	-0.262772	24	0.2	BMP	1
TempOseq2_BMP_conc0.2_TP24	HepG2:212	-0.278149	24	0.2	BMP	1
TempOseq2_BMP_conc0.2_TP24	HepG2:70	0.132693	24	0.2	BMP	1
TempOseq2_BMP_conc0.2_TP24	HepG2:189	-0.867829	24	0.2	BMP	1
TempOseq2_BMP_conc0.2_TP24	HepG2:165	0.264918	24	0.2	BMP	1
TempOseq2_BMP_conc0.2_TP24	HepG2:213	-0.281321	24	0.2	BMP	1
TempOseq2_BMP_conc0.2_TP24	HepG2:75	-0.571524	24	0.2	BMP	1
TempOseq2_BMP_conc0.2_TP24	HepG2:118	-0.573471	24	0.2	BMP	1
TempOseq2_BMP_conc0.2_TP24	HepG2:85	-0.374966	24	0.2	BMP	1
TempOseq2_BMP_conc0.2_TP24	HepG2:104	-0.36351	24	0.2	BMP	1
TempOseq2_BMP_conc0.2_TP24	HepG2:214	-0.727674	24	0.2	BMP	1
TempOseq2_BMP_conc0.2_TP24	HepG2:119	0.249166	24	0.2	BMP	1
TempOseq2_BMP_conc0.2_TP24	HepG2:65	-0.416409	24	0.2	BMP	1
TempOseq2_BMP_conc0.2_TP24	HepG2:215	-0.55797	24	0.2	BMP	1
TempOseq2_BMP_conc0.2_TP24	HepG2:216	0.0382419	24	0.2	BMP	1
TempOseq2_BMP_conc0.2_TP24	HepG2:54	-0.0875634	24	0.2	BMP	1
TempOseq2_BMP_conc0.2_TP24	HepG2:284	0.269385	24	0.2	BMP	1
TempOseq2_BMP_conc0.2_TP24	HepG2:255	-0.109485	24	0.2	BMP	1
TempOseq2_BMP_conc0.2_TP24	HepG2:138	0.432975	24	0.2	BMP	1
TempOseq2_BMP_conc0.2_TP24	HepG2:256	-0.436871	24	0.2	BMP	1
TempOseq2_BMP_conc0.2_TP24	HepG2:52	-0.41128	24	0.2	BMP	1
TempOseq2_BMP_conc0.2_TP24	HepG2:190	0.61567	24	0.2	BMP	1
TempOseq2_BMP_conc0.2_TP24	HepG2:120	-0.267864	24	0.2	BMP	1
TempOseq2_BMP_conc0.2_TP24	HepG2:105	-0.120226	24	0.2	BMP	1
TempOseq2_BMP_conc0.2_TP24	HepG2:217	-0.296091	24	0.2	BMP	1
TempOseq2_BMP_conc0.2_TP24	HepG2:218	-0.546269	24	0.2	BMP	1
TempOseq2_BMP_conc0.2_TP24	HepG2:257	-0.425516	24	0.2	BMP	1
TempOseq2_BMP_conc0.2_TP24	HepG2:285	-0.030415	24	0.2	BMP	1
TempOseq2_BMP_conc0.2_TP24	HepG2:66	0.222577	24	0.2	BMP	1
TempOseq2_BMP_conc0.2_TP24	HepG2:91	0.474013	24	0.2	BMP	1
TempOseq2_BMP_conc0.2_TP24	HepG2:121	-0.823689	24	0.2	BMP	1
TempOseq2_BMP_conc0.2_TP24	HepG2:191	0.660653	24	0.2	BMP	1
TempOseq2_BMP_conc0.2_TP24	HepG2:139	0.0634617	24	0.2	BMP	1
TempOseq2_BMP_conc0.2_TP24	HepG2:166	1.07136	24	0.2	BMP	1
TempOseq2_BMP_conc0.2_TP24	HepG2:167	0.0111895	24	0.2	BMP	1
TempOseq2_BMP_conc0.2_TP24	HepG2:122	0.0719393	24	0.2	BMP	1
TempOseq2_BMP_conc0.2_TP24	HepG2:168	-0.789532	24	0.2	BMP	1
TempOseq2_BMP_conc0.2_TP24	HepG2:219	-0.0683487	24	0.2	BMP	1
TempOseq2_BMP_conc0.2_TP24	HepG2:192	0.0765609	24	0.2	BMP	1
TempOseq2_BMP_conc0.2_TP24	HepG2:106	-0.0477449	24	0.2	BMP	1
TempOseq2_BMP_conc0.2_TP24	HepG2:92	-0.0228538	24	0.2	BMP	1
TempOseq2_BMP_conc0.2_TP24	HepG2:220	0.209176	24	0.2	BMP	1
TempOseq2_BMP_conc0.2_TP24	HepG2:32	0.187784	24	0.2	BMP	1
TempOseq2_BMP_conc0.2_TP24	HepG2:286	0.816454	24	0.2	BMP	1
TempOseq2_BMP_conc0.2_TP24	HepG2:258	0.106596	24	0.2	BMP	1
TempOseq2_BMP_conc0.2_TP24	HepG2:259	-0.256924	24	0.2	BMP	1
TempOseq2_BMP_conc0.2_TP24	HepG2:260	-0.381014	24	0.2	BMP	1
TempOseq2_BMP_conc0.2_TP24	HepG2:287	-0.299382	24	0.2	BMP	1
TempOseq2_BMP_conc0.2_TP24	HepG2:67	0.18756	24	0.2	BMP	1
TempOseq2_BMP_conc0.2_TP24	HepG2:193	0.331727	24	0.2	BMP	1
TempOseq2_BMP_conc0.2_TP24	HepG2:169	-0.0508491	24	0.2	BMP	1
TempOseq2_BMP_conc0.2_TP24	HepG2:221	0.466835	24	0.2	BMP	1
TempOseq2_BMP_conc0.2_TP24	HepG2:170	-0.863152	24	0.2	BMP	1
TempOseq2_BMP_conc0.2_TP24	HepG2:86	0.00514119	24	0.2	BMP	1
TempOseq2_BMP_conc0.2_TP24	HepG2:140	-0.404479	24	0.2	BMP	1
TempOseq2_BMP_conc0.2_TP24	HepG2:222	0.296256	24	0.2	BMP	1
TempOseq2_BMP_conc0.2_TP24	HepG2:123	0.830632	24	0.2	BMP	1
TempOseq2_BMP_conc0.2_TP24	HepG2:124	0.485522	24	0.2	BMP	1
TempOseq2_BMP_conc0.2_TP24	HepG2:87	0.148747	24	0.2	BMP	1
TempOseq2_BMP_conc0.2_TP24	HepG2:171	-0.0256532	24	0.2	BMP	1
TempOseq2_BMP_conc0.2_TP24	HepG2:194	-0.0349936	24	0.2	BMP	1
TempOseq2_BMP_conc0.2_TP24	HepG2:223	0.534032	24	0.2	BMP	1
TempOseq2_BMP_conc0.2_TP24	HepG2:288	-0.442864	24	0.2	BMP	1
TempOseq2_BMP_conc0.2_TP24	HepG2:261	-0.546147	24	0.2	BMP	1
TempOseq2_BMP_conc0.2_TP24	HepG2:224	-0.222202	24	0.2	BMP	1
TempOseq2_BMP_conc0.2_TP4	HepG2:9	-0.0260696	4	0.2	BMP	1
TempOseq2_BMP_conc0.2_TP4	HepG2:27	-0.0782089	4	0.2	BMP	1
TempOseq2_BMP_conc0.2_TP4	HepG2:11	0.430348	4	0.2	BMP	1
TempOseq2_BMP_conc0.2_TP4	HepG2:262	-0.332404	4	0.2	BMP	1
TempOseq2_BMP_conc0.2_TP4	HepG2:76	-0.138352	4	0.2	BMP	1
TempOseq2_BMP_conc0.2_TP4	HepG2:225	-0.0639392	4	0.2	BMP	1
TempOseq2_BMP_conc0.2_TP4	HepG2:8	0.485024	4	0.2	BMP	1
TempOseq2_BMP_conc0.2_TP4	HepG2:107	0.172373	4	0.2	BMP	1
TempOseq2_BMP_conc0.2_TP4	HepG2:4	0.600402	4	0.2	BMP	1
TempOseq2_BMP_conc0.2_TP4	HepG2:141	0.62634	4	0.2	BMP	1
TempOseq2_BMP_conc0.2_TP4	HepG2:41	-0.27929	4	0.2	BMP	1
TempOseq2_BMP_conc0.2_TP4	HepG2:172	-0.224613	4	0.2	BMP	1
TempOseq2_BMP_conc0.2_TP4	HepG2:173	0.39957	4	0.2	BMP	1
TempOseq2_BMP_conc0.2_TP4	HepG2:142	0.29226	4	0.2	BMP	1
TempOseq2_BMP_conc0.2_TP4	HepG2:143	0.310914	4	0.2	BMP	1
TempOseq2_BMP_conc0.2_TP4	HepG2:125	-0.224251	4	0.2	BMP	1
TempOseq2_BMP_conc0.2_TP4	HepG2:108	0.0091929	4	0.2	BMP	1
TempOseq2_BMP_conc0.2_TP4	HepG2:93	-0.482606	4	0.2	BMP	1
TempOseq2_BMP_conc0.2_TP4	HepG2:34	-0.294216	4	0.2	BMP	1
TempOseq2_BMP_conc0.2_TP4	HepG2:37	-0.125807	4	0.2	BMP	1
TempOseq2_BMP_conc0.2_TP4	HepG2:226	-0.156587	4	0.2	BMP	1
TempOseq2_BMP_conc0.2_TP4	HepG2:13	0.211498	4	0.2	BMP	1
TempOseq2_BMP_conc0.2_TP4	HepG2:73	-0.0777123	4	0.2	BMP	1
TempOseq2_BMP_conc0.2_TP4	HepG2:195	0.186413	4	0.2	BMP	1
TempOseq2_BMP_conc0.2_TP4	HepG2:227	0.125534	4	0.2	BMP	1
TempOseq2_BMP_conc0.2_TP4	HepG2:263	0.0086197	4	0.2	BMP	1
TempOseq2_BMP_conc0.2_TP4	HepG2:264	0.859627	4	0.2	BMP	1
TempOseq2_BMP_conc0.2_TP4	HepG2:196	-0.0805342	4	0.2	BMP	1
TempOseq2_BMP_conc0.2_TP4	HepG2:59	-0.157888	4	0.2	BMP	1
TempOseq2_BMP_conc0.2_TP4	HepG2:6	0.41811	4	0.2	BMP	1
TempOseq2_BMP_conc0.2_TP4	HepG2:228	-0.0700462	4	0.2	BMP	1
TempOseq2_BMP_conc0.2_TP4	HepG2:68	0.463289	4	0.2	BMP	1
TempOseq2_BMP_conc0.2_TP4	HepG2:229	-0.126085	4	0.2	BMP	1
TempOseq2_BMP_conc0.2_TP4	HepG2:22	0.577017	4	0.2	BMP	1
TempOseq2_BMP_conc0.2_TP4	HepG2:44	0.526588	4	0.2	BMP	1
TempOseq2_BMP_conc0.2_TP4	HepG2:94	-0.560061	4	0.2	BMP	1
TempOseq2_BMP_conc0.2_TP4	HepG2:109	-0.554854	4	0.2	BMP	1
TempOseq2_BMP_conc0.2_TP4	HepG2:10	0.750422	4	0.2	BMP	1
TempOseq2_BMP_conc0.2_TP4	HepG2:144	-0.228462	4	0.2	BMP	1
TempOseq2_BMP_conc0.2_TP4	HepG2:174	0.554109	4	0.2	BMP	1
TempOseq2_BMP_conc0.2_TP4	HepG2:7	0.289021	4	0.2	BMP	1
TempOseq2_BMP_conc0.2_TP4	HepG2:145	-0.768219	4	0.2	BMP	1
TempOseq2_BMP_conc0.2_TP4	HepG2:126	-0.611612	4	0.2	BMP	1
TempOseq2_BMP_conc0.2_TP4	HepG2:53	0.166525	4	0.2	BMP	1
TempOseq2_BMP_conc0.2_TP4	HepG2:77	0.224846	4	0.2	BMP	1
TempOseq2_BMP_conc0.2_TP4	HepG2:17	0.459539	4	0.2	BMP	1
TempOseq2_BMP_conc0.2_TP4	HepG2:230	0.369427	4	0.2	BMP	1
TempOseq2_BMP_conc0.2_TP4	HepG2:42	0.158996	4	0.2	BMP	1
TempOseq2_BMP_conc0.2_TP4	HepG2:265	0.011788	4	0.2	BMP	1
TempOseq2_BMP_conc0.2_TP4	HepG2:55	-0.283552	4	0.2	BMP	1
TempOseq2_BMP_conc0.2_TP4	HepG2:49	-0.0197037	4	0.2	BMP	1
TempOseq2_BMP_conc0.2_TP4	HepG2:28	0.143386	4	0.2	BMP	1
TempOseq2_BMP_conc0.2_TP4	HepG2:146	0.118985	4	0.2	BMP	1
TempOseq2_BMP_conc0.2_TP4	HepG2:147	0.315716	4	0.2	BMP	1
TempOseq2_BMP_conc0.2_TP4	HepG2:197	0.489242	4	0.2	BMP	1
TempOseq2_BMP_conc0.2_TP4	HepG2:110	0.170885	4	0.2	BMP	1
TempOseq2_BMP_conc0.2_TP4	HepG2:95	0.0202181	4	0.2	BMP	1
TempOseq2_BMP_conc0.2_TP4	HepG2:96	0.472886	4	0.2	BMP	1
TempOseq2_BMP_conc0.2_TP4	HepG2:3	-0.454206	4	0.2	BMP	1
TempOseq2_BMP_conc0.2_TP4	HepG2:12	0.707906	4	0.2	BMP	1
TempOseq2_BMP_conc0.2_TP4	HepG2:5	0.0605321	4	0.2	BMP	1
TempOseq2_BMP_conc0.2_TP4	HepG2:38	-0.291809	4	0.2	BMP	1
TempOseq2_BMP_conc0.2_TP4	HepG2:198	0.571864	4	0.2	BMP	1
TempOseq2_BMP_conc0.2_TP4	HepG2:199	0.437016	4	0.2	BMP	1
TempOseq2_BMP_conc0.2_TP4	HepG2:15	-0.203238	4	0.2	BMP	1
TempOseq2_BMP_conc0.2_TP4	HepG2:19	0.346972	4	0.2	BMP	1
TempOseq2_BMP_conc0.2_TP4	HepG2:200	-0.135038	4	0.2	BMP	1
TempOseq2_BMP_conc0.2_TP4	HepG2:201	1.01206	4	0.2	BMP	1
TempOseq2_BMP_conc0.2_TP4	HepG2:266	0.282337	4	0.2	BMP	1
TempOseq2_BMP_conc0.2_TP4	HepG2:148	0.701919	4	0.2	BMP	1
TempOseq2_BMP_conc0.2_TP4	HepG2:231	-0.146961	4	0.2	BMP	1
TempOseq2_BMP_conc0.2_TP4	HepG2:175	0.511625	4	0.2	BMP	1
TempOseq2_BMP_conc0.2_TP4	HepG2:232	0.433037	4	0.2	BMP	1
TempOseq2_BMP_conc0.2_TP4	HepG2:176	0.0741613	4	0.2	BMP	1
TempOseq2_BMP_conc0.2_TP4	HepG2:56	-0.10703	4	0.2	BMP	1
TempOseq2_BMP_conc0.2_TP4	HepG2:111	0.460648	4	0.2	BMP	1
TempOseq2_BMP_conc0.2_TP4	HepG2:97	-0.340583	4	0.2	BMP	1
TempOseq2_BMP_conc0.2_TP4	HepG2:88	-0.917381	4	0.2	BMP	1
TempOseq2_BMP_conc0.2_TP4	HepG2:16	-0.0861504	4	0.2	BMP	1
TempOseq2_BMP_conc0.2_TP4	HepG2:30	0.0422961	4	0.2	BMP	1
TempOseq2_BMP_conc0.2_TP4	HepG2:267	0.027842	4	0.2	BMP	1
TempOseq2_BMP_conc0.2_TP4	HepG2:233	-0.333073	4	0.2	BMP	1
TempOseq2_BMP_conc0.2_TP4	HepG2:234	0.54437	4	0.2	BMP	1
TempOseq2_BMP_conc0.2_TP4	HepG2:202	0.0847902	4	0.2	BMP	1
TempOseq2_BMP_conc0.2_TP4	HepG2:235	-1.0367	4	0.2	BMP	1
TempOseq2_BMP_conc0.2_TP4	HepG2:268	0.0694154	4	0.2	BMP	1
TempOseq2_BMP_conc0.2_TP4	HepG2:60	0.171177	4	0.2	BMP	1
TempOseq2_BMP_conc0.2_TP4	HepG2:177	-0.283789	4	0.2	BMP	1
TempOseq2_BMP_conc0.2_TP4	HepG2:149	0.0489215	4	0.2	BMP	1
TempOseq2_BMP_conc0.2_TP4	HepG2:150	0.242045	4	0.2	BMP	1
TempOseq2_BMP_conc0.2_TP4	HepG2:112	-0.221463	4	0.2	BMP	1
TempOseq2_BMP_conc0.2_TP4	HepG2:78	1.23135	4	0.2	BMP	1
TempOseq2_BMP_conc0.2_TP4	HepG2:89	0.890852	4	0.2	BMP	1
TempOseq2_BMP_conc0.2_TP4	HepG2:98	0.194426	4	0.2	BMP	1
TempOseq2_BMP_conc0.2_TP4	HepG2:69	0.458524	4	0.2	BMP	1
TempOseq2_BMP_conc0.2_TP4	HepG2:26	0.0312815	4	0.2	BMP	1
TempOseq2_BMP_conc0.2_TP4	HepG2:269	-0.0326785	4	0.2	BMP	1
TempOseq2_BMP_conc0.2_TP4	HepG2:236	-0.0956121	4	0.2	BMP	1
TempOseq2_BMP_conc0.2_TP4	HepG2:113	-0.539949	4	0.2	BMP	1
TempOseq2_BMP_conc0.2_TP4	HepG2:151	-0.281377	4	0.2	BMP	1
TempOseq2_BMP_conc0.2_TP4	HepG2:152	0.659087	4	0.2	BMP	1
TempOseq2_BMP_conc0.2_TP4	HepG2:178	0.209167	4	0.2	BMP	1
TempOseq2_BMP_conc0.2_TP4	HepG2:153	0.0276719	4	0.2	BMP	1
TempOseq2_BMP_conc0.2_TP4	HepG2:127	0.691774	4	0.2	BMP	1
TempOseq2_BMP_conc0.2_TP4	HepG2:128	0.402826	4	0.2	BMP	1
TempOseq2_BMP_conc0.2_TP4	HepG2:2	-0.175936	4	0.2	BMP	1
TempOseq2_BMP_conc0.2_TP4	HepG2:99	0.0349775	4	0.2	BMP	1
TempOseq2_BMP_conc0.2_TP4	HepG2:50	0.394606	4	0.2	BMP	1
TempOseq2_BMP_conc0.2_TP4	HepG2:61	-0.278701	4	0.2	BMP	1
TempOseq2_BMP_conc0.2_TP4	HepG2:grey	0.10442	4	0.2	BMP	1
TempOseq2_BMP_conc0.2_TP4	HepG2:203	-0.415817	4	0.2	BMP	1
TempOseq2_BMP_conc0.2_TP4	HepG2:270	-0.246069	4	0.2	BMP	1
TempOseq2_BMP_conc0.2_TP4	HepG2:237	0.479498	4	0.2	BMP	1
TempOseq2_BMP_conc0.2_TP4	HepG2:40	-0.572721	4	0.2	BMP	1
TempOseq2_BMP_conc0.2_TP4	HepG2:154	0.408293	4	0.2	BMP	1
TempOseq2_BMP_conc0.2_TP4	HepG2:35	0.00906809	4	0.2	BMP	1
TempOseq2_BMP_conc0.2_TP4	HepG2:39	-0.0515838	4	0.2	BMP	1
TempOseq2_BMP_conc0.2_TP4	HepG2:271	0.0782923	4	0.2	BMP	1
TempOseq2_BMP_conc0.2_TP4	HepG2:238	-0.459702	4	0.2	BMP	1
TempOseq2_BMP_conc0.2_TP4	HepG2:179	0.597776	4	0.2	BMP	1
TempOseq2_BMP_conc0.2_TP4	HepG2:155	0.251641	4	0.2	BMP	1
TempOseq2_BMP_conc0.2_TP4	HepG2:129	0.113148	4	0.2	BMP	1
TempOseq2_BMP_conc0.2_TP4	HepG2:114	-0.126534	4	0.2	BMP	1
TempOseq2_BMP_conc0.2_TP4	HepG2:90	0.440259	4	0.2	BMP	1
TempOseq2_BMP_conc0.2_TP4	HepG2:79	0.793388	4	0.2	BMP	1
TempOseq2_BMP_conc0.2_TP4	HepG2:33	-0.307964	4	0.2	BMP	1
TempOseq2_BMP_conc0.2_TP4	HepG2:272	1.20547	4	0.2	BMP	1
TempOseq2_BMP_conc0.2_TP4	HepG2:51	-0.35554	4	0.2	BMP	1
TempOseq2_BMP_conc0.2_TP4	HepG2:29	0.117795	4	0.2	BMP	1
TempOseq2_BMP_conc0.2_TP4	HepG2:180	0.189596	4	0.2	BMP	1
TempOseq2_BMP_conc0.2_TP4	HepG2:156	0.182919	4	0.2	BMP	1
TempOseq2_BMP_conc0.2_TP4	HepG2:157	-0.0973134	4	0.2	BMP	1
TempOseq2_BMP_conc0.2_TP4	HepG2:130	-0.334774	4	0.2	BMP	1
TempOseq2_BMP_conc0.2_TP4	HepG2:100	0.592336	4	0.2	BMP	1
TempOseq2_BMP_conc0.2_TP4	HepG2:80	0.591678	4	0.2	BMP	1
TempOseq2_BMP_conc0.2_TP4	HepG2:71	0.611518	4	0.2	BMP	1
TempOseq2_BMP_conc0.2_TP4	HepG2:45	0.180643	4	0.2	BMP	1
TempOseq2_BMP_conc0.2_TP4	HepG2:273	0.304234	4	0.2	BMP	1
TempOseq2_BMP_conc0.2_TP4	HepG2:20	0.0320525	4	0.2	BMP	1
TempOseq2_BMP_conc0.2_TP4	HepG2:239	-0.198905	4	0.2	BMP	1
TempOseq2_BMP_conc0.2_TP4	HepG2:240	-0.15443	4	0.2	BMP	1
TempOseq2_BMP_conc0.2_TP4	HepG2:181	0.202553	4	0.2	BMP	1
TempOseq2_BMP_conc0.2_TP4	HepG2:131	0.0643812	4	0.2	BMP	1
TempOseq2_BMP_conc0.2_TP4	HepG2:101	0.0639362	4	0.2	BMP	1
TempOseq2_BMP_conc0.2_TP4	HepG2:204	-0.495299	4	0.2	BMP	1
TempOseq2_BMP_conc0.2_TP4	HepG2:14	0.517464	4	0.2	BMP	1
TempOseq2_BMP_conc0.2_TP4	HepG2:274	0.418319	4	0.2	BMP	1
TempOseq2_BMP_conc0.2_TP4	HepG2:241	-0.147027	4	0.2	BMP	1
TempOseq2_BMP_conc0.2_TP4	HepG2:182	-0.155235	4	0.2	BMP	1
TempOseq2_BMP_conc0.2_TP4	HepG2:47	0.492964	4	0.2	BMP	1
TempOseq2_BMP_conc0.2_TP4	HepG2:158	-0.418186	4	0.2	BMP	1
TempOseq2_BMP_conc0.2_TP4	HepG2:132	-0.0757126	4	0.2	BMP	1
TempOseq2_BMP_conc0.2_TP4	HepG2:81	-0.133619	4	0.2	BMP	1
TempOseq2_BMP_conc0.2_TP4	HepG2:72	-0.0208116	4	0.2	BMP	1
TempOseq2_BMP_conc0.2_TP4	HepG2:21	-0.341395	4	0.2	BMP	1
TempOseq2_BMP_conc0.2_TP4	HepG2:275	-0.177884	4	0.2	BMP	1
TempOseq2_BMP_conc0.2_TP4	HepG2:242	-0.0550519	4	0.2	BMP	1
TempOseq2_BMP_conc0.2_TP4	HepG2:243	0.38313	4	0.2	BMP	1
TempOseq2_BMP_conc0.2_TP4	HepG2:205	0.033238	4	0.2	BMP	1
TempOseq2_BMP_conc0.2_TP4	HepG2:183	-0.256287	4	0.2	BMP	1
TempOseq2_BMP_conc0.2_TP4	HepG2:159	0.92477	4	0.2	BMP	1
TempOseq2_BMP_conc0.2_TP4	HepG2:82	-0.146791	4	0.2	BMP	1
TempOseq2_BMP_conc0.2_TP4	HepG2:206	-0.445569	4	0.2	BMP	1
TempOseq2_BMP_conc0.2_TP4	HepG2:276	0.549638	4	0.2	BMP	1
TempOseq2_BMP_conc0.2_TP4	HepG2:36	0.425921	4	0.2	BMP	1
TempOseq2_BMP_conc0.2_TP4	HepG2:244	0.0370639	4	0.2	BMP	1
TempOseq2_BMP_conc0.2_TP4	HepG2:245	0.0292415	4	0.2	BMP	1
TempOseq2_BMP_conc0.2_TP4	HepG2:184	0.428943	4	0.2	BMP	1
TempOseq2_BMP_conc0.2_TP4	HepG2:246	0.961847	4	0.2	BMP	1
TempOseq2_BMP_conc0.2_TP4	HepG2:23	0.414729	4	0.2	BMP	1
TempOseq2_BMP_conc0.2_TP4	HepG2:83	-0.0422862	4	0.2	BMP	1
TempOseq2_BMP_conc0.2_TP4	HepG2:62	0.0842023	4	0.2	BMP	1
TempOseq2_BMP_conc0.2_TP4	HepG2:277	-0.12373	4	0.2	BMP	1
TempOseq2_BMP_conc0.2_TP4	HepG2:247	-0.401128	4	0.2	BMP	1
TempOseq2_BMP_conc0.2_TP4	HepG2:278	-0.641847	4	0.2	BMP	1
TempOseq2_BMP_conc0.2_TP4	HepG2:31	-0.372055	4	0.2	BMP	1
TempOseq2_BMP_conc0.2_TP4	HepG2:185	0.00476056	4	0.2	BMP	1
TempOseq2_BMP_conc0.2_TP4	HepG2:160	0.539363	4	0.2	BMP	1
TempOseq2_BMP_conc0.2_TP4	HepG2:133	-0.468248	4	0.2	BMP	1
TempOseq2_BMP_conc0.2_TP4	HepG2:46	-0.269207	4	0.2	BMP	1
TempOseq2_BMP_conc0.2_TP4	HepG2:24	0.731857	4	0.2	BMP	1
TempOseq2_BMP_conc0.2_TP4	HepG2:207	-0.510599	4	0.2	BMP	1
TempOseq2_BMP_conc0.2_TP4	HepG2:115	-0.231885	4	0.2	BMP	1
TempOseq2_BMP_conc0.2_TP4	HepG2:57	0.210623	4	0.2	BMP	1
TempOseq2_BMP_conc0.2_TP4	HepG2:74	-0.508116	4	0.2	BMP	1
TempOseq2_BMP_conc0.2_TP4	HepG2:279	0.0442252	4	0.2	BMP	1
TempOseq2_BMP_conc0.2_TP4	HepG2:248	0.604654	4	0.2	BMP	1
TempOseq2_BMP_conc0.2_TP4	HepG2:186	0.869766	4	0.2	BMP	1
TempOseq2_BMP_conc0.2_TP4	HepG2:161	0.00207706	4	0.2	BMP	1
TempOseq2_BMP_conc0.2_TP4	HepG2:162	0.237327	4	0.2	BMP	1
TempOseq2_BMP_conc0.2_TP4	HepG2:134	-0.163304	4	0.2	BMP	1
TempOseq2_BMP_conc0.2_TP4	HepG2:116	0.11996	4	0.2	BMP	1
TempOseq2_BMP_conc0.2_TP4	HepG2:102	0.462847	4	0.2	BMP	1
TempOseq2_BMP_conc0.2_TP4	HepG2:208	0.447662	4	0.2	BMP	1
TempOseq2_BMP_conc0.2_TP4	HepG2:84	-0.460847	4	0.2	BMP	1
TempOseq2_BMP_conc0.2_TP4	HepG2:63	-0.495895	4	0.2	BMP	1
TempOseq2_BMP_conc0.2_TP4	HepG2:280	-0.0875435	4	0.2	BMP	1
TempOseq2_BMP_conc0.2_TP4	HepG2:249	0.0436491	4	0.2	BMP	1
TempOseq2_BMP_conc0.2_TP4	HepG2:250	-0.427756	4	0.2	BMP	1
TempOseq2_BMP_conc0.2_TP4	HepG2:117	0.243371	4	0.2	BMP	1
TempOseq2_BMP_conc0.2_TP4	HepG2:135	-0.631934	4	0.2	BMP	1
TempOseq2_BMP_conc0.2_TP4	HepG2:209	-0.0289259	4	0.2	BMP	1
TempOseq2_BMP_conc0.2_TP4	HepG2:187	0.0324611	4	0.2	BMP	1
TempOseq2_BMP_conc0.2_TP4	HepG2:136	0.270295	4	0.2	BMP	1
TempOseq2_BMP_conc0.2_TP4	HepG2:1	0.0293312	4	0.2	BMP	1
TempOseq2_BMP_conc0.2_TP4	HepG2:103	-0.0938355	4	0.2	BMP	1
TempOseq2_BMP_conc0.2_TP4	HepG2:18	0.772061	4	0.2	BMP	1
TempOseq2_BMP_conc0.2_TP4	HepG2:210	-0.0978802	4	0.2	BMP	1
TempOseq2_BMP_conc0.2_TP4	HepG2:43	-0.48972	4	0.2	BMP	1
TempOseq2_BMP_conc0.2_TP4	HepG2:58	0.273126	4	0.2	BMP	1
TempOseq2_BMP_conc0.2_TP4	HepG2:281	-0.208815	4	0.2	BMP	1
TempOseq2_BMP_conc0.2_TP4	HepG2:251	0.184691	4	0.2	BMP	1
TempOseq2_BMP_conc0.2_TP4	HepG2:188	0.354517	4	0.2	BMP	1
TempOseq2_BMP_conc0.2_TP4	HepG2:163	0.518009	4	0.2	BMP	1
TempOseq2_BMP_conc0.2_TP4	HepG2:164	-0.108173	4	0.2	BMP	1
TempOseq2_BMP_conc0.2_TP4	HepG2:137	0.164185	4	0.2	BMP	1
TempOseq2_BMP_conc0.2_TP4	HepG2:211	-0.508992	4	0.2	BMP	1
TempOseq2_BMP_conc0.2_TP4	HepG2:282	0.630295	4	0.2	BMP	1
TempOseq2_BMP_conc0.2_TP4	HepG2:252	0.262339	4	0.2	BMP	1
TempOseq2_BMP_conc0.2_TP4	HepG2:25	0.294829	4	0.2	BMP	1
TempOseq2_BMP_conc0.2_TP4	HepG2:253	-0.648774	4	0.2	BMP	1
TempOseq2_BMP_conc0.2_TP4	HepG2:48	0.37454	4	0.2	BMP	1
TempOseq2_BMP_conc0.2_TP4	HepG2:254	0.384447	4	0.2	BMP	1
TempOseq2_BMP_conc0.2_TP4	HepG2:283	0.202505	4	0.2	BMP	1
TempOseq2_BMP_conc0.2_TP4	HepG2:64	0.0477321	4	0.2	BMP	1
TempOseq2_BMP_conc0.2_TP4	HepG2:212	0.120016	4	0.2	BMP	1
TempOseq2_BMP_conc0.2_TP4	HepG2:70	0.808207	4	0.2	BMP	1
TempOseq2_BMP_conc0.2_TP4	HepG2:189	-0.459294	4	0.2	BMP	1
TempOseq2_BMP_conc0.2_TP4	HepG2:165	0.253292	4	0.2	BMP	1
TempOseq2_BMP_conc0.2_TP4	HepG2:213	0.306276	4	0.2	BMP	1
TempOseq2_BMP_conc0.2_TP4	HepG2:75	-0.062732	4	0.2	BMP	1
TempOseq2_BMP_conc0.2_TP4	HepG2:118	-0.668494	4	0.2	BMP	1
TempOseq2_BMP_conc0.2_TP4	HepG2:85	0.390822	4	0.2	BMP	1
TempOseq2_BMP_conc0.2_TP4	HepG2:104	-0.31997	4	0.2	BMP	1
TempOseq2_BMP_conc0.2_TP4	HepG2:214	-0.335081	4	0.2	BMP	1
TempOseq2_BMP_conc0.2_TP4	HepG2:119	0.325867	4	0.2	BMP	1
TempOseq2_BMP_conc0.2_TP4	HepG2:65	-0.204352	4	0.2	BMP	1
TempOseq2_BMP_conc0.2_TP4	HepG2:215	-0.516324	4	0.2	BMP	1
TempOseq2_BMP_conc0.2_TP4	HepG2:216	-0.525907	4	0.2	BMP	1
TempOseq2_BMP_conc0.2_TP4	HepG2:54	-0.408798	4	0.2	BMP	1
TempOseq2_BMP_conc0.2_TP4	HepG2:284	0.735335	4	0.2	BMP	1
TempOseq2_BMP_conc0.2_TP4	HepG2:255	-0.0229185	4	0.2	BMP	1
TempOseq2_BMP_conc0.2_TP4	HepG2:138	0.134897	4	0.2	BMP	1
TempOseq2_BMP_conc0.2_TP4	HepG2:256	-0.0508041	4	0.2	BMP	1
TempOseq2_BMP_conc0.2_TP4	HepG2:52	-0.393673	4	0.2	BMP	1
TempOseq2_BMP_conc0.2_TP4	HepG2:190	0.349663	4	0.2	BMP	1
TempOseq2_BMP_conc0.2_TP4	HepG2:120	0.204408	4	0.2	BMP	1
TempOseq2_BMP_conc0.2_TP4	HepG2:105	0.401612	4	0.2	BMP	1
TempOseq2_BMP_conc0.2_TP4	HepG2:217	-0.141887	4	0.2	BMP	1
TempOseq2_BMP_conc0.2_TP4	HepG2:218	0.368786	4	0.2	BMP	1
TempOseq2_BMP_conc0.2_TP4	HepG2:257	-0.180817	4	0.2	BMP	1
TempOseq2_BMP_conc0.2_TP4	HepG2:285	-0.42085	4	0.2	BMP	1
TempOseq2_BMP_conc0.2_TP4	HepG2:66	0.905851	4	0.2	BMP	1
TempOseq2_BMP_conc0.2_TP4	HepG2:91	0.159363	4	0.2	BMP	1
TempOseq2_BMP_conc0.2_TP4	HepG2:121	-0.45912	4	0.2	BMP	1
TempOseq2_BMP_conc0.2_TP4	HepG2:191	0.480979	4	0.2	BMP	1
TempOseq2_BMP_conc0.2_TP4	HepG2:139	-0.292803	4	0.2	BMP	1
TempOseq2_BMP_conc0.2_TP4	HepG2:166	0.196977	4	0.2	BMP	1
TempOseq2_BMP_conc0.2_TP4	HepG2:167	0.543877	4	0.2	BMP	1
TempOseq2_BMP_conc0.2_TP4	HepG2:122	0.78344	4	0.2	BMP	1
TempOseq2_BMP_conc0.2_TP4	HepG2:168	0.453314	4	0.2	BMP	1
TempOseq2_BMP_conc0.2_TP4	HepG2:219	-0.460101	4	0.2	BMP	1
TempOseq2_BMP_conc0.2_TP4	HepG2:192	0.337955	4	0.2	BMP	1
TempOseq2_BMP_conc0.2_TP4	HepG2:106	-0.454426	4	0.2	BMP	1
TempOseq2_BMP_conc0.2_TP4	HepG2:92	0.0851879	4	0.2	BMP	1
TempOseq2_BMP_conc0.2_TP4	HepG2:220	0.932492	4	0.2	BMP	1
TempOseq2_BMP_conc0.2_TP4	HepG2:32	0.155913	4	0.2	BMP	1
TempOseq2_BMP_conc0.2_TP4	HepG2:286	0.424233	4	0.2	BMP	1
TempOseq2_BMP_conc0.2_TP4	HepG2:258	0.596492	4	0.2	BMP	1
TempOseq2_BMP_conc0.2_TP4	HepG2:259	0.304973	4	0.2	BMP	1
TempOseq2_BMP_conc0.2_TP4	HepG2:260	0.600939	4	0.2	BMP	1
TempOseq2_BMP_conc0.2_TP4	HepG2:287	0.606689	4	0.2	BMP	1
TempOseq2_BMP_conc0.2_TP4	HepG2:67	0.450353	4	0.2	BMP	1
TempOseq2_BMP_conc0.2_TP4	HepG2:193	0.314321	4	0.2	BMP	1
TempOseq2_BMP_conc0.2_TP4	HepG2:169	0.201158	4	0.2	BMP	1
TempOseq2_BMP_conc0.2_TP4	HepG2:221	0.376248	4	0.2	BMP	1
TempOseq2_BMP_conc0.2_TP4	HepG2:170	-0.48536	4	0.2	BMP	1
TempOseq2_BMP_conc0.2_TP4	HepG2:86	0.542395	4	0.2	BMP	1
TempOseq2_BMP_conc0.2_TP4	HepG2:140	-0.316729	4	0.2	BMP	1
TempOseq2_BMP_conc0.2_TP4	HepG2:222	0.1561	4	0.2	BMP	1
TempOseq2_BMP_conc0.2_TP4	HepG2:123	0.0751082	4	0.2	BMP	1
TempOseq2_BMP_conc0.2_TP4	HepG2:124	-0.196695	4	0.2	BMP	1
TempOseq2_BMP_conc0.2_TP4	HepG2:87	0.739023	4	0.2	BMP	1
TempOseq2_BMP_conc0.2_TP4	HepG2:171	0.379256	4	0.2	BMP	1
TempOseq2_BMP_conc0.2_TP4	HepG2:194	-0.0544817	4	0.2	BMP	1
TempOseq2_BMP_conc0.2_TP4	HepG2:223	0.616112	4	0.2	BMP	1
TempOseq2_BMP_conc0.2_TP4	HepG2:288	0.128109	4	0.2	BMP	1
TempOseq2_BMP_conc0.2_TP4	HepG2:261	0.166875	4	0.2	BMP	1
TempOseq2_BMP_conc0.2_TP4	HepG2:224	-0.34898	4	0.2	BMP	1
TempOseq2_BMP_conc0.2_TP8	HepG2:9	1.04289	8	0.2	BMP	1
TempOseq2_BMP_conc0.2_TP8	HepG2:27	-0.47547	8	0.2	BMP	1
TempOseq2_BMP_conc0.2_TP8	HepG2:11	-1.43426	8	0.2	BMP	1
TempOseq2_BMP_conc0.2_TP8	HepG2:262	0.669021	8	0.2	BMP	1
TempOseq2_BMP_conc0.2_TP8	HepG2:76	-0.328497	8	0.2	BMP	1
TempOseq2_BMP_conc0.2_TP8	HepG2:225	-0.776355	8	0.2	BMP	1
TempOseq2_BMP_conc0.2_TP8	HepG2:8	-0.270143	8	0.2	BMP	1
TempOseq2_BMP_conc0.2_TP8	HepG2:107	0.239638	8	0.2	BMP	1
TempOseq2_BMP_conc0.2_TP8	HepG2:4	0.467849	8	0.2	BMP	1
TempOseq2_BMP_conc0.2_TP8	HepG2:141	-0.0647209	8	0.2	BMP	1
TempOseq2_BMP_conc0.2_TP8	HepG2:41	-0.574821	8	0.2	BMP	1
TempOseq2_BMP_conc0.2_TP8	HepG2:172	-0.403502	8	0.2	BMP	1
TempOseq2_BMP_conc0.2_TP8	HepG2:173	-1.19668	8	0.2	BMP	1
TempOseq2_BMP_conc0.2_TP8	HepG2:142	0.663662	8	0.2	BMP	1
TempOseq2_BMP_conc0.2_TP8	HepG2:143	-0.0756402	8	0.2	BMP	1
TempOseq2_BMP_conc0.2_TP8	HepG2:125	0.38973	8	0.2	BMP	1
TempOseq2_BMP_conc0.2_TP8	HepG2:108	-0.192505	8	0.2	BMP	1
TempOseq2_BMP_conc0.2_TP8	HepG2:93	-0.457779	8	0.2	BMP	1
TempOseq2_BMP_conc0.2_TP8	HepG2:34	0.399119	8	0.2	BMP	1
TempOseq2_BMP_conc0.2_TP8	HepG2:37	0.325626	8	0.2	BMP	1
TempOseq2_BMP_conc0.2_TP8	HepG2:226	0.264043	8	0.2	BMP	1
TempOseq2_BMP_conc0.2_TP8	HepG2:13	1.04268	8	0.2	BMP	1
TempOseq2_BMP_conc0.2_TP8	HepG2:73	0.692388	8	0.2	BMP	1
TempOseq2_BMP_conc0.2_TP8	HepG2:195	-0.86561	8	0.2	BMP	1
TempOseq2_BMP_conc0.2_TP8	HepG2:227	-0.902916	8	0.2	BMP	1
TempOseq2_BMP_conc0.2_TP8	HepG2:263	-0.236884	8	0.2	BMP	1
TempOseq2_BMP_conc0.2_TP8	HepG2:264	-0.84767	8	0.2	BMP	1
TempOseq2_BMP_conc0.2_TP8	HepG2:196	-0.955694	8	0.2	BMP	1
TempOseq2_BMP_conc0.2_TP8	HepG2:59	-0.576407	8	0.2	BMP	1
TempOseq2_BMP_conc0.2_TP8	HepG2:6	0.478565	8	0.2	BMP	1
TempOseq2_BMP_conc0.2_TP8	HepG2:228	-0.595694	8	0.2	BMP	1
TempOseq2_BMP_conc0.2_TP8	HepG2:68	-0.440124	8	0.2	BMP	1
TempOseq2_BMP_conc0.2_TP8	HepG2:229	0.420697	8	0.2	BMP	1
TempOseq2_BMP_conc0.2_TP8	HepG2:22	-0.584476	8	0.2	BMP	1
TempOseq2_BMP_conc0.2_TP8	HepG2:44	1.18419	8	0.2	BMP	1
TempOseq2_BMP_conc0.2_TP8	HepG2:94	-0.396961	8	0.2	BMP	1
TempOseq2_BMP_conc0.2_TP8	HepG2:109	0.123245	8	0.2	BMP	1
TempOseq2_BMP_conc0.2_TP8	HepG2:10	-0.0763421	8	0.2	BMP	1
TempOseq2_BMP_conc0.2_TP8	HepG2:144	-0.319168	8	0.2	BMP	1
TempOseq2_BMP_conc0.2_TP8	HepG2:174	-0.527703	8	0.2	BMP	1
TempOseq2_BMP_conc0.2_TP8	HepG2:7	0.924182	8	0.2	BMP	1
TempOseq2_BMP_conc0.2_TP8	HepG2:145	-0.0170176	8	0.2	BMP	1
TempOseq2_BMP_conc0.2_TP8	HepG2:126	-1.06746	8	0.2	BMP	1
TempOseq2_BMP_conc0.2_TP8	HepG2:53	-0.287523	8	0.2	BMP	1
TempOseq2_BMP_conc0.2_TP8	HepG2:77	-0.0919653	8	0.2	BMP	1
TempOseq2_BMP_conc0.2_TP8	HepG2:17	-0.546441	8	0.2	BMP	1
TempOseq2_BMP_conc0.2_TP8	HepG2:230	0.584648	8	0.2	BMP	1
TempOseq2_BMP_conc0.2_TP8	HepG2:42	-0.948191	8	0.2	BMP	1
TempOseq2_BMP_conc0.2_TP8	HepG2:265	-0.794744	8	0.2	BMP	1
TempOseq2_BMP_conc0.2_TP8	HepG2:55	0.104641	8	0.2	BMP	1
TempOseq2_BMP_conc0.2_TP8	HepG2:49	-1.3144	8	0.2	BMP	1
TempOseq2_BMP_conc0.2_TP8	HepG2:28	-0.437918	8	0.2	BMP	1
TempOseq2_BMP_conc0.2_TP8	HepG2:146	0.548527	8	0.2	BMP	1
TempOseq2_BMP_conc0.2_TP8	HepG2:147	0.00817135	8	0.2	BMP	1
TempOseq2_BMP_conc0.2_TP8	HepG2:197	0.446242	8	0.2	BMP	1
TempOseq2_BMP_conc0.2_TP8	HepG2:110	-0.232903	8	0.2	BMP	1
TempOseq2_BMP_conc0.2_TP8	HepG2:95	0.122994	8	0.2	BMP	1
TempOseq2_BMP_conc0.2_TP8	HepG2:96	-0.470591	8	0.2	BMP	1
TempOseq2_BMP_conc0.2_TP8	HepG2:3	-0.879312	8	0.2	BMP	1
TempOseq2_BMP_conc0.2_TP8	HepG2:12	-0.370564	8	0.2	BMP	1
TempOseq2_BMP_conc0.2_TP8	HepG2:5	-1.10124	8	0.2	BMP	1
TempOseq2_BMP_conc0.2_TP8	HepG2:38	-0.666343	8	0.2	BMP	1
TempOseq2_BMP_conc0.2_TP8	HepG2:198	-1.27714	8	0.2	BMP	1
TempOseq2_BMP_conc0.2_TP8	HepG2:199	0.395172	8	0.2	BMP	1
TempOseq2_BMP_conc0.2_TP8	HepG2:15	0.882811	8	0.2	BMP	1
TempOseq2_BMP_conc0.2_TP8	HepG2:19	0.392572	8	0.2	BMP	1
TempOseq2_BMP_conc0.2_TP8	HepG2:200	-0.346346	8	0.2	BMP	1
TempOseq2_BMP_conc0.2_TP8	HepG2:201	0.702483	8	0.2	BMP	1
TempOseq2_BMP_conc0.2_TP8	HepG2:266	-0.830233	8	0.2	BMP	1
TempOseq2_BMP_conc0.2_TP8	HepG2:148	-0.458896	8	0.2	BMP	1
TempOseq2_BMP_conc0.2_TP8	HepG2:231	0.0651121	8	0.2	BMP	1
TempOseq2_BMP_conc0.2_TP8	HepG2:175	-0.114436	8	0.2	BMP	1
TempOseq2_BMP_conc0.2_TP8	HepG2:232	-0.291695	8	0.2	BMP	1
TempOseq2_BMP_conc0.2_TP8	HepG2:176	0.523674	8	0.2	BMP	1
TempOseq2_BMP_conc0.2_TP8	HepG2:56	0.0393685	8	0.2	BMP	1
TempOseq2_BMP_conc0.2_TP8	HepG2:111	0.100692	8	0.2	BMP	1
TempOseq2_BMP_conc0.2_TP8	HepG2:97	0.358345	8	0.2	BMP	1
TempOseq2_BMP_conc0.2_TP8	HepG2:88	0.0351463	8	0.2	BMP	1
TempOseq2_BMP_conc0.2_TP8	HepG2:16	-0.628854	8	0.2	BMP	1
TempOseq2_BMP_conc0.2_TP8	HepG2:30	-0.344605	8	0.2	BMP	1
TempOseq2_BMP_conc0.2_TP8	HepG2:267	-0.557767	8	0.2	BMP	1
TempOseq2_BMP_conc0.2_TP8	HepG2:233	0.112717	8	0.2	BMP	1
TempOseq2_BMP_conc0.2_TP8	HepG2:234	-0.0257397	8	0.2	BMP	1
TempOseq2_BMP_conc0.2_TP8	HepG2:202	0.276223	8	0.2	BMP	1
TempOseq2_BMP_conc0.2_TP8	HepG2:235	-0.43174	8	0.2	BMP	1
TempOseq2_BMP_conc0.2_TP8	HepG2:268	-1.01315	8	0.2	BMP	1
TempOseq2_BMP_conc0.2_TP8	HepG2:60	-0.195822	8	0.2	BMP	1
TempOseq2_BMP_conc0.2_TP8	HepG2:177	-0.0137724	8	0.2	BMP	1
TempOseq2_BMP_conc0.2_TP8	HepG2:149	-0.435856	8	0.2	BMP	1
TempOseq2_BMP_conc0.2_TP8	HepG2:150	0.714916	8	0.2	BMP	1
TempOseq2_BMP_conc0.2_TP8	HepG2:112	-0.033587	8	0.2	BMP	1
TempOseq2_BMP_conc0.2_TP8	HepG2:78	-0.447652	8	0.2	BMP	1
TempOseq2_BMP_conc0.2_TP8	HepG2:89	-0.178177	8	0.2	BMP	1
TempOseq2_BMP_conc0.2_TP8	HepG2:98	-0.610038	8	0.2	BMP	1
TempOseq2_BMP_conc0.2_TP8	HepG2:69	1.05178	8	0.2	BMP	1
TempOseq2_BMP_conc0.2_TP8	HepG2:26	0.165623	8	0.2	BMP	1
TempOseq2_BMP_conc0.2_TP8	HepG2:269	-0.108085	8	0.2	BMP	1
TempOseq2_BMP_conc0.2_TP8	HepG2:236	-0.346218	8	0.2	BMP	1
TempOseq2_BMP_conc0.2_TP8	HepG2:113	0.166299	8	0.2	BMP	1
TempOseq2_BMP_conc0.2_TP8	HepG2:151	0.116044	8	0.2	BMP	1
TempOseq2_BMP_conc0.2_TP8	HepG2:152	-0.119659	8	0.2	BMP	1
TempOseq2_BMP_conc0.2_TP8	HepG2:178	0.0938255	8	0.2	BMP	1
TempOseq2_BMP_conc0.2_TP8	HepG2:153	0.0850461	8	0.2	BMP	1
TempOseq2_BMP_conc0.2_TP8	HepG2:127	-0.400182	8	0.2	BMP	1
TempOseq2_BMP_conc0.2_TP8	HepG2:128	-0.153044	8	0.2	BMP	1
TempOseq2_BMP_conc0.2_TP8	HepG2:2	-0.69931	8	0.2	BMP	1
TempOseq2_BMP_conc0.2_TP8	HepG2:99	0.860671	8	0.2	BMP	1
TempOseq2_BMP_conc0.2_TP8	HepG2:50	-0.780524	8	0.2	BMP	1
TempOseq2_BMP_conc0.2_TP8	HepG2:61	-0.792386	8	0.2	BMP	1
TempOseq2_BMP_conc0.2_TP8	HepG2:grey	-0.368186	8	0.2	BMP	1
TempOseq2_BMP_conc0.2_TP8	HepG2:203	0.187214	8	0.2	BMP	1
TempOseq2_BMP_conc0.2_TP8	HepG2:270	-0.563245	8	0.2	BMP	1
TempOseq2_BMP_conc0.2_TP8	HepG2:237	-0.708816	8	0.2	BMP	1
TempOseq2_BMP_conc0.2_TP8	HepG2:40	0.253012	8	0.2	BMP	1
TempOseq2_BMP_conc0.2_TP8	HepG2:154	-0.726078	8	0.2	BMP	1
TempOseq2_BMP_conc0.2_TP8	HepG2:35	-0.216536	8	0.2	BMP	1
TempOseq2_BMP_conc0.2_TP8	HepG2:39	-0.413918	8	0.2	BMP	1
TempOseq2_BMP_conc0.2_TP8	HepG2:271	-0.248685	8	0.2	BMP	1
TempOseq2_BMP_conc0.2_TP8	HepG2:238	0.52682	8	0.2	BMP	1
TempOseq2_BMP_conc0.2_TP8	HepG2:179	-0.362768	8	0.2	BMP	1
TempOseq2_BMP_conc0.2_TP8	HepG2:155	-0.144422	8	0.2	BMP	1
TempOseq2_BMP_conc0.2_TP8	HepG2:129	0.950609	8	0.2	BMP	1
TempOseq2_BMP_conc0.2_TP8	HepG2:114	-0.206477	8	0.2	BMP	1
TempOseq2_BMP_conc0.2_TP8	HepG2:90	0.826785	8	0.2	BMP	1
TempOseq2_BMP_conc0.2_TP8	HepG2:79	0.239955	8	0.2	BMP	1
TempOseq2_BMP_conc0.2_TP8	HepG2:33	-0.803558	8	0.2	BMP	1
TempOseq2_BMP_conc0.2_TP8	HepG2:272	-0.154167	8	0.2	BMP	1
TempOseq2_BMP_conc0.2_TP8	HepG2:51	-0.407938	8	0.2	BMP	1
TempOseq2_BMP_conc0.2_TP8	HepG2:29	-0.72846	8	0.2	BMP	1
TempOseq2_BMP_conc0.2_TP8	HepG2:180	-0.973132	8	0.2	BMP	1
TempOseq2_BMP_conc0.2_TP8	HepG2:156	-0.845034	8	0.2	BMP	1
TempOseq2_BMP_conc0.2_TP8	HepG2:157	-0.397243	8	0.2	BMP	1
TempOseq2_BMP_conc0.2_TP8	HepG2:130	-0.424869	8	0.2	BMP	1
TempOseq2_BMP_conc0.2_TP8	HepG2:100	-0.504853	8	0.2	BMP	1
TempOseq2_BMP_conc0.2_TP8	HepG2:80	0.210641	8	0.2	BMP	1
TempOseq2_BMP_conc0.2_TP8	HepG2:71	-0.181976	8	0.2	BMP	1
TempOseq2_BMP_conc0.2_TP8	HepG2:45	-0.195224	8	0.2	BMP	1
TempOseq2_BMP_conc0.2_TP8	HepG2:273	-1.26518	8	0.2	BMP	1
TempOseq2_BMP_conc0.2_TP8	HepG2:20	-0.161104	8	0.2	BMP	1
TempOseq2_BMP_conc0.2_TP8	HepG2:239	-0.349161	8	0.2	BMP	1
TempOseq2_BMP_conc0.2_TP8	HepG2:240	-0.403888	8	0.2	BMP	1
TempOseq2_BMP_conc0.2_TP8	HepG2:181	0.313065	8	0.2	BMP	1
TempOseq2_BMP_conc0.2_TP8	HepG2:131	0.491063	8	0.2	BMP	1
TempOseq2_BMP_conc0.2_TP8	HepG2:101	-0.585685	8	0.2	BMP	1
TempOseq2_BMP_conc0.2_TP8	HepG2:204	0.0906922	8	0.2	BMP	1
TempOseq2_BMP_conc0.2_TP8	HepG2:14	-0.394386	8	0.2	BMP	1
TempOseq2_BMP_conc0.2_TP8	HepG2:274	0.674611	8	0.2	BMP	1
TempOseq2_BMP_conc0.2_TP8	HepG2:241	-0.681007	8	0.2	BMP	1
TempOseq2_BMP_conc0.2_TP8	HepG2:182	0.33299	8	0.2	BMP	1
TempOseq2_BMP_conc0.2_TP8	HepG2:47	-0.919722	8	0.2	BMP	1
TempOseq2_BMP_conc0.2_TP8	HepG2:158	-0.9668	8	0.2	BMP	1
TempOseq2_BMP_conc0.2_TP8	HepG2:132	0.338952	8	0.2	BMP	1
TempOseq2_BMP_conc0.2_TP8	HepG2:81	-0.0817982	8	0.2	BMP	1
TempOseq2_BMP_conc0.2_TP8	HepG2:72	0.180853	8	0.2	BMP	1
TempOseq2_BMP_conc0.2_TP8	HepG2:21	-0.672186	8	0.2	BMP	1
TempOseq2_BMP_conc0.2_TP8	HepG2:275	-0.606004	8	0.2	BMP	1
TempOseq2_BMP_conc0.2_TP8	HepG2:242	0.81867	8	0.2	BMP	1
TempOseq2_BMP_conc0.2_TP8	HepG2:243	1.01481	8	0.2	BMP	1
TempOseq2_BMP_conc0.2_TP8	HepG2:205	-0.10938	8	0.2	BMP	1
TempOseq2_BMP_conc0.2_TP8	HepG2:183	-0.515937	8	0.2	BMP	1
TempOseq2_BMP_conc0.2_TP8	HepG2:159	0.178706	8	0.2	BMP	1
TempOseq2_BMP_conc0.2_TP8	HepG2:82	-0.476216	8	0.2	BMP	1
TempOseq2_BMP_conc0.2_TP8	HepG2:206	-1.39184	8	0.2	BMP	1
TempOseq2_BMP_conc0.2_TP8	HepG2:276	-0.00707864	8	0.2	BMP	1
TempOseq2_BMP_conc0.2_TP8	HepG2:36	-0.116768	8	0.2	BMP	1
TempOseq2_BMP_conc0.2_TP8	HepG2:244	0.317439	8	0.2	BMP	1
TempOseq2_BMP_conc0.2_TP8	HepG2:245	-0.934724	8	0.2	BMP	1
TempOseq2_BMP_conc0.2_TP8	HepG2:184	-1.29355	8	0.2	BMP	1
TempOseq2_BMP_conc0.2_TP8	HepG2:246	0.883727	8	0.2	BMP	1
TempOseq2_BMP_conc0.2_TP8	HepG2:23	-0.873982	8	0.2	BMP	1
TempOseq2_BMP_conc0.2_TP8	HepG2:83	-0.243122	8	0.2	BMP	1
TempOseq2_BMP_conc0.2_TP8	HepG2:62	0.292959	8	0.2	BMP	1
TempOseq2_BMP_conc0.2_TP8	HepG2:277	-0.153078	8	0.2	BMP	1
TempOseq2_BMP_conc0.2_TP8	HepG2:247	-0.00485454	8	0.2	BMP	1
TempOseq2_BMP_conc0.2_TP8	HepG2:278	-0.378968	8	0.2	BMP	1
TempOseq2_BMP_conc0.2_TP8	HepG2:31	0.421236	8	0.2	BMP	1
TempOseq2_BMP_conc0.2_TP8	HepG2:185	-0.871539	8	0.2	BMP	1
TempOseq2_BMP_conc0.2_TP8	HepG2:160	0.0134621	8	0.2	BMP	1
TempOseq2_BMP_conc0.2_TP8	HepG2:133	-0.235414	8	0.2	BMP	1
TempOseq2_BMP_conc0.2_TP8	HepG2:46	-0.513919	8	0.2	BMP	1
TempOseq2_BMP_conc0.2_TP8	HepG2:24	0.266038	8	0.2	BMP	1
TempOseq2_BMP_conc0.2_TP8	HepG2:207	-0.829691	8	0.2	BMP	1
TempOseq2_BMP_conc0.2_TP8	HepG2:115	-0.346263	8	0.2	BMP	1
TempOseq2_BMP_conc0.2_TP8	HepG2:57	-0.476287	8	0.2	BMP	1
TempOseq2_BMP_conc0.2_TP8	HepG2:74	0.377555	8	0.2	BMP	1
TempOseq2_BMP_conc0.2_TP8	HepG2:279	-0.625093	8	0.2	BMP	1
TempOseq2_BMP_conc0.2_TP8	HepG2:248	-0.181521	8	0.2	BMP	1
TempOseq2_BMP_conc0.2_TP8	HepG2:186	0.726549	8	0.2	BMP	1
TempOseq2_BMP_conc0.2_TP8	HepG2:161	-0.0506179	8	0.2	BMP	1
TempOseq2_BMP_conc0.2_TP8	HepG2:162	-0.00695551	8	0.2	BMP	1
TempOseq2_BMP_conc0.2_TP8	HepG2:134	-0.592036	8	0.2	BMP	1
TempOseq2_BMP_conc0.2_TP8	HepG2:116	-0.192491	8	0.2	BMP	1
TempOseq2_BMP_conc0.2_TP8	HepG2:102	-0.801084	8	0.2	BMP	1
TempOseq2_BMP_conc0.2_TP8	HepG2:208	-0.320589	8	0.2	BMP	1
TempOseq2_BMP_conc0.2_TP8	HepG2:84	-0.553485	8	0.2	BMP	1
TempOseq2_BMP_conc0.2_TP8	HepG2:63	-0.133885	8	0.2	BMP	1
TempOseq2_BMP_conc0.2_TP8	HepG2:280	0.556842	8	0.2	BMP	1
TempOseq2_BMP_conc0.2_TP8	HepG2:249	0.28412	8	0.2	BMP	1
TempOseq2_BMP_conc0.2_TP8	HepG2:250	-0.108477	8	0.2	BMP	1
TempOseq2_BMP_conc0.2_TP8	HepG2:117	-1.05394	8	0.2	BMP	1
TempOseq2_BMP_conc0.2_TP8	HepG2:135	-0.464401	8	0.2	BMP	1
TempOseq2_BMP_conc0.2_TP8	HepG2:209	-0.744311	8	0.2	BMP	1
TempOseq2_BMP_conc0.2_TP8	HepG2:187	0.673738	8	0.2	BMP	1
TempOseq2_BMP_conc0.2_TP8	HepG2:136	-1.34476	8	0.2	BMP	1
TempOseq2_BMP_conc0.2_TP8	HepG2:1	-1.32753	8	0.2	BMP	1
TempOseq2_BMP_conc0.2_TP8	HepG2:103	0.265628	8	0.2	BMP	1
TempOseq2_BMP_conc0.2_TP8	HepG2:18	-1.05703	8	0.2	BMP	1
TempOseq2_BMP_conc0.2_TP8	HepG2:210	0.451061	8	0.2	BMP	1
TempOseq2_BMP_conc0.2_TP8	HepG2:43	-0.281869	8	0.2	BMP	1
TempOseq2_BMP_conc0.2_TP8	HepG2:58	-0.307973	8	0.2	BMP	1
TempOseq2_BMP_conc0.2_TP8	HepG2:281	-0.15495	8	0.2	BMP	1
TempOseq2_BMP_conc0.2_TP8	HepG2:251	0.205114	8	0.2	BMP	1
TempOseq2_BMP_conc0.2_TP8	HepG2:188	-1.24249	8	0.2	BMP	1
TempOseq2_BMP_conc0.2_TP8	HepG2:163	-0.293111	8	0.2	BMP	1
TempOseq2_BMP_conc0.2_TP8	HepG2:164	0.534811	8	0.2	BMP	1
TempOseq2_BMP_conc0.2_TP8	HepG2:137	-0.107478	8	0.2	BMP	1
TempOseq2_BMP_conc0.2_TP8	HepG2:211	0.263319	8	0.2	BMP	1
TempOseq2_BMP_conc0.2_TP8	HepG2:282	0.379233	8	0.2	BMP	1
TempOseq2_BMP_conc0.2_TP8	HepG2:252	0.433889	8	0.2	BMP	1
TempOseq2_BMP_conc0.2_TP8	HepG2:25	-1.20304	8	0.2	BMP	1
TempOseq2_BMP_conc0.2_TP8	HepG2:253	-0.213923	8	0.2	BMP	1
TempOseq2_BMP_conc0.2_TP8	HepG2:48	0.704103	8	0.2	BMP	1
TempOseq2_BMP_conc0.2_TP8	HepG2:254	-0.780573	8	0.2	BMP	1
TempOseq2_BMP_conc0.2_TP8	HepG2:283	-0.594047	8	0.2	BMP	1
TempOseq2_BMP_conc0.2_TP8	HepG2:64	-0.511122	8	0.2	BMP	1
TempOseq2_BMP_conc0.2_TP8	HepG2:212	0.641437	8	0.2	BMP	1
TempOseq2_BMP_conc0.2_TP8	HepG2:70	0.193452	8	0.2	BMP	1
TempOseq2_BMP_conc0.2_TP8	HepG2:189	0.71501	8	0.2	BMP	1
TempOseq2_BMP_conc0.2_TP8	HepG2:165	0.302666	8	0.2	BMP	1
TempOseq2_BMP_conc0.2_TP8	HepG2:213	0.0246051	8	0.2	BMP	1
TempOseq2_BMP_conc0.2_TP8	HepG2:75	-0.774461	8	0.2	BMP	1
TempOseq2_BMP_conc0.2_TP8	HepG2:118	0.180289	8	0.2	BMP	1
TempOseq2_BMP_conc0.2_TP8	HepG2:85	-0.280374	8	0.2	BMP	1
TempOseq2_BMP_conc0.2_TP8	HepG2:104	0.0865327	8	0.2	BMP	1
TempOseq2_BMP_conc0.2_TP8	HepG2:214	-1.17382	8	0.2	BMP	1
TempOseq2_BMP_conc0.2_TP8	HepG2:119	0.263723	8	0.2	BMP	1
TempOseq2_BMP_conc0.2_TP8	HepG2:65	-0.374141	8	0.2	BMP	1
TempOseq2_BMP_conc0.2_TP8	HepG2:215	0.123196	8	0.2	BMP	1
TempOseq2_BMP_conc0.2_TP8	HepG2:216	0.0688572	8	0.2	BMP	1
TempOseq2_BMP_conc0.2_TP8	HepG2:54	0.447141	8	0.2	BMP	1
TempOseq2_BMP_conc0.2_TP8	HepG2:284	-0.283423	8	0.2	BMP	1
TempOseq2_BMP_conc0.2_TP8	HepG2:255	0.287588	8	0.2	BMP	1
TempOseq2_BMP_conc0.2_TP8	HepG2:138	0.0403098	8	0.2	BMP	1
TempOseq2_BMP_conc0.2_TP8	HepG2:256	0.770698	8	0.2	BMP	1
TempOseq2_BMP_conc0.2_TP8	HepG2:52	-0.613606	8	0.2	BMP	1
TempOseq2_BMP_conc0.2_TP8	HepG2:190	0.519204	8	0.2	BMP	1
TempOseq2_BMP_conc0.2_TP8	HepG2:120	0.0803451	8	0.2	BMP	1
TempOseq2_BMP_conc0.2_TP8	HepG2:105	-0.201416	8	0.2	BMP	1
TempOseq2_BMP_conc0.2_TP8	HepG2:217	0.525997	8	0.2	BMP	1
TempOseq2_BMP_conc0.2_TP8	HepG2:218	0.276706	8	0.2	BMP	1
TempOseq2_BMP_conc0.2_TP8	HepG2:257	-0.0321884	8	0.2	BMP	1
TempOseq2_BMP_conc0.2_TP8	HepG2:285	-0.255502	8	0.2	BMP	1
TempOseq2_BMP_conc0.2_TP8	HepG2:66	-0.109005	8	0.2	BMP	1
TempOseq2_BMP_conc0.2_TP8	HepG2:91	0.0454922	8	0.2	BMP	1
TempOseq2_BMP_conc0.2_TP8	HepG2:121	0.61478	8	0.2	BMP	1
TempOseq2_BMP_conc0.2_TP8	HepG2:191	0.0999097	8	0.2	BMP	1
TempOseq2_BMP_conc0.2_TP8	HepG2:139	-0.0368325	8	0.2	BMP	1
TempOseq2_BMP_conc0.2_TP8	HepG2:166	-0.202582	8	0.2	BMP	1
TempOseq2_BMP_conc0.2_TP8	HepG2:167	-0.197014	8	0.2	BMP	1
TempOseq2_BMP_conc0.2_TP8	HepG2:122	0.477389	8	0.2	BMP	1
TempOseq2_BMP_conc0.2_TP8	HepG2:168	-0.737156	8	0.2	BMP	1
TempOseq2_BMP_conc0.2_TP8	HepG2:219	-1.03239	8	0.2	BMP	1
TempOseq2_BMP_conc0.2_TP8	HepG2:192	-0.903498	8	0.2	BMP	1
TempOseq2_BMP_conc0.2_TP8	HepG2:106	0.112877	8	0.2	BMP	1
TempOseq2_BMP_conc0.2_TP8	HepG2:92	-0.0879273	8	0.2	BMP	1
TempOseq2_BMP_conc0.2_TP8	HepG2:220	0.503688	8	0.2	BMP	1
TempOseq2_BMP_conc0.2_TP8	HepG2:32	0.505677	8	0.2	BMP	1
TempOseq2_BMP_conc0.2_TP8	HepG2:286	0.602271	8	0.2	BMP	1
TempOseq2_BMP_conc0.2_TP8	HepG2:258	0.412257	8	0.2	BMP	1
TempOseq2_BMP_conc0.2_TP8	HepG2:259	-0.685155	8	0.2	BMP	1
TempOseq2_BMP_conc0.2_TP8	HepG2:260	-0.34717	8	0.2	BMP	1
TempOseq2_BMP_conc0.2_TP8	HepG2:287	-0.292675	8	0.2	BMP	1
TempOseq2_BMP_conc0.2_TP8	HepG2:67	-0.323313	8	0.2	BMP	1
TempOseq2_BMP_conc0.2_TP8	HepG2:193	-0.671765	8	0.2	BMP	1
TempOseq2_BMP_conc0.2_TP8	HepG2:169	-0.150114	8	0.2	BMP	1
TempOseq2_BMP_conc0.2_TP8	HepG2:221	-0.46707	8	0.2	BMP	1
TempOseq2_BMP_conc0.2_TP8	HepG2:170	-0.977806	8	0.2	BMP	1
TempOseq2_BMP_conc0.2_TP8	HepG2:86	-0.214104	8	0.2	BMP	1
TempOseq2_BMP_conc0.2_TP8	HepG2:140	-0.56013	8	0.2	BMP	1
TempOseq2_BMP_conc0.2_TP8	HepG2:222	-0.346514	8	0.2	BMP	1
TempOseq2_BMP_conc0.2_TP8	HepG2:123	0.101529	8	0.2	BMP	1
TempOseq2_BMP_conc0.2_TP8	HepG2:124	-0.242942	8	0.2	BMP	1
TempOseq2_BMP_conc0.2_TP8	HepG2:87	-0.231611	8	0.2	BMP	1
TempOseq2_BMP_conc0.2_TP8	HepG2:171	-0.803192	8	0.2	BMP	1
TempOseq2_BMP_conc0.2_TP8	HepG2:194	-0.725213	8	0.2	BMP	1
TempOseq2_BMP_conc0.2_TP8	HepG2:223	-0.755278	8	0.2	BMP	1
TempOseq2_BMP_conc0.2_TP8	HepG2:288	0.000348912	8	0.2	BMP	1
TempOseq2_BMP_conc0.2_TP8	HepG2:261	-0.284002	8	0.2	BMP	1
TempOseq2_BMP_conc0.2_TP8	HepG2:224	-0.924854	8	0.2	BMP	1
TempOseq2_BMP_conc1_TP24	HepG2:9	0.230335	24	1	BMP	2
TempOseq2_BMP_conc1_TP24	HepG2:27	0.0825911	24	1	BMP	2
TempOseq2_BMP_conc1_TP24	HepG2:11	-0.860795	24	1	BMP	2
TempOseq2_BMP_conc1_TP24	HepG2:262	-0.323013	24	1	BMP	2
TempOseq2_BMP_conc1_TP24	HepG2:76	-0.208222	24	1	BMP	2
TempOseq2_BMP_conc1_TP24	HepG2:225	-0.640197	24	1	BMP	2
TempOseq2_BMP_conc1_TP24	HepG2:8	0.173854	24	1	BMP	2
TempOseq2_BMP_conc1_TP24	HepG2:107	0.334004	24	1	BMP	2
TempOseq2_BMP_conc1_TP24	HepG2:4	0.562421	24	1	BMP	2
TempOseq2_BMP_conc1_TP24	HepG2:141	-0.240767	24	1	BMP	2
TempOseq2_BMP_conc1_TP24	HepG2:41	-0.315173	24	1	BMP	2
TempOseq2_BMP_conc1_TP24	HepG2:172	-0.272582	24	1	BMP	2
TempOseq2_BMP_conc1_TP24	HepG2:173	-0.724953	24	1	BMP	2
TempOseq2_BMP_conc1_TP24	HepG2:142	0.652503	24	1	BMP	2
TempOseq2_BMP_conc1_TP24	HepG2:143	0.109209	24	1	BMP	2
TempOseq2_BMP_conc1_TP24	HepG2:125	0.141537	24	1	BMP	2
TempOseq2_BMP_conc1_TP24	HepG2:108	-0.165594	24	1	BMP	2
TempOseq2_BMP_conc1_TP24	HepG2:93	-0.327616	24	1	BMP	2
TempOseq2_BMP_conc1_TP24	HepG2:34	0.946942	24	1	BMP	2
TempOseq2_BMP_conc1_TP24	HepG2:37	0.551142	24	1	BMP	2
TempOseq2_BMP_conc1_TP24	HepG2:226	0.118963	24	1	BMP	2
TempOseq2_BMP_conc1_TP24	HepG2:13	0.369048	24	1	BMP	2
TempOseq2_BMP_conc1_TP24	HepG2:73	0.0124329	24	1	BMP	2
TempOseq2_BMP_conc1_TP24	HepG2:195	-0.28853	24	1	BMP	2
TempOseq2_BMP_conc1_TP24	HepG2:227	-0.486974	24	1	BMP	2
TempOseq2_BMP_conc1_TP24	HepG2:263	-0.0630199	24	1	BMP	2
TempOseq2_BMP_conc1_TP24	HepG2:264	-0.268939	24	1	BMP	2
TempOseq2_BMP_conc1_TP24	HepG2:196	-0.573787	24	1	BMP	2
TempOseq2_BMP_conc1_TP24	HepG2:59	-0.585815	24	1	BMP	2
TempOseq2_BMP_conc1_TP24	HepG2:6	0.459496	24	1	BMP	2
TempOseq2_BMP_conc1_TP24	HepG2:228	-0.278471	24	1	BMP	2
TempOseq2_BMP_conc1_TP24	HepG2:68	-0.259575	24	1	BMP	2
TempOseq2_BMP_conc1_TP24	HepG2:229	-0.166032	24	1	BMP	2
TempOseq2_BMP_conc1_TP24	HepG2:22	-0.228366	24	1	BMP	2
TempOseq2_BMP_conc1_TP24	HepG2:44	0.434923	24	1	BMP	2
TempOseq2_BMP_conc1_TP24	HepG2:94	0.313842	24	1	BMP	2
TempOseq2_BMP_conc1_TP24	HepG2:109	-0.156951	24	1	BMP	2
TempOseq2_BMP_conc1_TP24	HepG2:10	0.173691	24	1	BMP	2
TempOseq2_BMP_conc1_TP24	HepG2:144	-0.0398889	24	1	BMP	2
TempOseq2_BMP_conc1_TP24	HepG2:174	0.182238	24	1	BMP	2
TempOseq2_BMP_conc1_TP24	HepG2:7	0.54164	24	1	BMP	2
TempOseq2_BMP_conc1_TP24	HepG2:145	-0.15043	24	1	BMP	2
TempOseq2_BMP_conc1_TP24	HepG2:126	-0.367337	24	1	BMP	2
TempOseq2_BMP_conc1_TP24	HepG2:53	-0.135542	24	1	BMP	2
TempOseq2_BMP_conc1_TP24	HepG2:77	0.272793	24	1	BMP	2
TempOseq2_BMP_conc1_TP24	HepG2:17	-0.208986	24	1	BMP	2
TempOseq2_BMP_conc1_TP24	HepG2:230	0.440067	24	1	BMP	2
TempOseq2_BMP_conc1_TP24	HepG2:42	-0.460074	24	1	BMP	2
TempOseq2_BMP_conc1_TP24	HepG2:265	-0.458653	24	1	BMP	2
TempOseq2_BMP_conc1_TP24	HepG2:55	-0.0142622	24	1	BMP	2
TempOseq2_BMP_conc1_TP24	HepG2:49	-0.77848	24	1	BMP	2
TempOseq2_BMP_conc1_TP24	HepG2:28	-0.0717914	24	1	BMP	2
TempOseq2_BMP_conc1_TP24	HepG2:146	0.436533	24	1	BMP	2
TempOseq2_BMP_conc1_TP24	HepG2:147	-0.131035	24	1	BMP	2
TempOseq2_BMP_conc1_TP24	HepG2:197	0.528694	24	1	BMP	2
TempOseq2_BMP_conc1_TP24	HepG2:110	0.258311	24	1	BMP	2
TempOseq2_BMP_conc1_TP24	HepG2:95	-0.410676	24	1	BMP	2
TempOseq2_BMP_conc1_TP24	HepG2:96	0.0133222	24	1	BMP	2
TempOseq2_BMP_conc1_TP24	HepG2:3	-0.746182	24	1	BMP	2
TempOseq2_BMP_conc1_TP24	HepG2:12	-0.0089881	24	1	BMP	2
TempOseq2_BMP_conc1_TP24	HepG2:5	-0.747651	24	1	BMP	2
TempOseq2_BMP_conc1_TP24	HepG2:38	-0.760593	24	1	BMP	2
TempOseq2_BMP_conc1_TP24	HepG2:198	-0.611053	24	1	BMP	2
TempOseq2_BMP_conc1_TP24	HepG2:199	0.785762	24	1	BMP	2
TempOseq2_BMP_conc1_TP24	HepG2:15	0.275976	24	1	BMP	2
TempOseq2_BMP_conc1_TP24	HepG2:19	0.208375	24	1	BMP	2
TempOseq2_BMP_conc1_TP24	HepG2:200	0.0735768	24	1	BMP	2
TempOseq2_BMP_conc1_TP24	HepG2:201	-1.95823	24	1	BMP	2
TempOseq2_BMP_conc1_TP24	HepG2:266	-0.540924	24	1	BMP	2
TempOseq2_BMP_conc1_TP24	HepG2:148	0.181708	24	1	BMP	2
TempOseq2_BMP_conc1_TP24	HepG2:231	0.2575	24	1	BMP	2
TempOseq2_BMP_conc1_TP24	HepG2:175	-0.115324	24	1	BMP	2
TempOseq2_BMP_conc1_TP24	HepG2:232	0.129663	24	1	BMP	2
TempOseq2_BMP_conc1_TP24	HepG2:176	0.653276	24	1	BMP	2
TempOseq2_BMP_conc1_TP24	HepG2:56	-0.295304	24	1	BMP	2
TempOseq2_BMP_conc1_TP24	HepG2:111	0.0990441	24	1	BMP	2
TempOseq2_BMP_conc1_TP24	HepG2:97	-0.0442625	24	1	BMP	2
TempOseq2_BMP_conc1_TP24	HepG2:88	-0.272916	24	1	BMP	2
TempOseq2_BMP_conc1_TP24	HepG2:16	-0.574503	24	1	BMP	2
TempOseq2_BMP_conc1_TP24	HepG2:30	-0.639385	24	1	BMP	2
TempOseq2_BMP_conc1_TP24	HepG2:267	-0.626941	24	1	BMP	2
TempOseq2_BMP_conc1_TP24	HepG2:233	0.236614	24	1	BMP	2
TempOseq2_BMP_conc1_TP24	HepG2:234	-0.724456	24	1	BMP	2
TempOseq2_BMP_conc1_TP24	HepG2:202	0.216422	24	1	BMP	2
TempOseq2_BMP_conc1_TP24	HepG2:235	-0.719173	24	1	BMP	2
TempOseq2_BMP_conc1_TP24	HepG2:268	0.416877	24	1	BMP	2
TempOseq2_BMP_conc1_TP24	HepG2:60	0.0407727	24	1	BMP	2
TempOseq2_BMP_conc1_TP24	HepG2:177	-0.0529774	24	1	BMP	2
TempOseq2_BMP_conc1_TP24	HepG2:149	0.180025	24	1	BMP	2
TempOseq2_BMP_conc1_TP24	HepG2:150	0.765742	24	1	BMP	2
TempOseq2_BMP_conc1_TP24	HepG2:112	-0.112516	24	1	BMP	2
TempOseq2_BMP_conc1_TP24	HepG2:78	-0.295649	24	1	BMP	2
TempOseq2_BMP_conc1_TP24	HepG2:89	0.450264	24	1	BMP	2
TempOseq2_BMP_conc1_TP24	HepG2:98	0.218314	24	1	BMP	2
TempOseq2_BMP_conc1_TP24	HepG2:69	0.461676	24	1	BMP	2
TempOseq2_BMP_conc1_TP24	HepG2:26	0.192031	24	1	BMP	2
TempOseq2_BMP_conc1_TP24	HepG2:269	0.0554378	24	1	BMP	2
TempOseq2_BMP_conc1_TP24	HepG2:236	0.347818	24	1	BMP	2
TempOseq2_BMP_conc1_TP24	HepG2:113	0.138428	24	1	BMP	2
TempOseq2_BMP_conc1_TP24	HepG2:151	0.123281	24	1	BMP	2
TempOseq2_BMP_conc1_TP24	HepG2:152	0.0372986	24	1	BMP	2
TempOseq2_BMP_conc1_TP24	HepG2:178	0.0109402	24	1	BMP	2
TempOseq2_BMP_conc1_TP24	HepG2:153	0.00475912	24	1	BMP	2
TempOseq2_BMP_conc1_TP24	HepG2:127	-0.332234	24	1	BMP	2
TempOseq2_BMP_conc1_TP24	HepG2:128	0.0636272	24	1	BMP	2
TempOseq2_BMP_conc1_TP24	HepG2:2	-0.293267	24	1	BMP	2
TempOseq2_BMP_conc1_TP24	HepG2:99	0.438059	24	1	BMP	2
TempOseq2_BMP_conc1_TP24	HepG2:50	-0.101491	24	1	BMP	2
TempOseq2_BMP_conc1_TP24	HepG2:61	-0.784712	24	1	BMP	2
TempOseq2_BMP_conc1_TP24	HepG2:grey	-0.368475	24	1	BMP	2
TempOseq2_BMP_conc1_TP24	HepG2:203	0.0928552	24	1	BMP	2
TempOseq2_BMP_conc1_TP24	HepG2:270	-0.368553	24	1	BMP	2
TempOseq2_BMP_conc1_TP24	HepG2:237	-0.36195	24	1	BMP	2
TempOseq2_BMP_conc1_TP24	HepG2:40	-0.0769652	24	1	BMP	2
TempOseq2_BMP_conc1_TP24	HepG2:154	0.030651	24	1	BMP	2
TempOseq2_BMP_conc1_TP24	HepG2:35	-0.207638	24	1	BMP	2
TempOseq2_BMP_conc1_TP24	HepG2:39	-0.266494	24	1	BMP	2
TempOseq2_BMP_conc1_TP24	HepG2:271	-0.0206925	24	1	BMP	2
TempOseq2_BMP_conc1_TP24	HepG2:238	0.0707643	24	1	BMP	2
TempOseq2_BMP_conc1_TP24	HepG2:179	-0.391657	24	1	BMP	2
TempOseq2_BMP_conc1_TP24	HepG2:155	0.815593	24	1	BMP	2
TempOseq2_BMP_conc1_TP24	HepG2:129	0.359327	24	1	BMP	2
TempOseq2_BMP_conc1_TP24	HepG2:114	-0.275554	24	1	BMP	2
TempOseq2_BMP_conc1_TP24	HepG2:90	0.311849	24	1	BMP	2
TempOseq2_BMP_conc1_TP24	HepG2:79	0.0204433	24	1	BMP	2
TempOseq2_BMP_conc1_TP24	HepG2:33	-0.725002	24	1	BMP	2
TempOseq2_BMP_conc1_TP24	HepG2:272	0.012005	24	1	BMP	2
TempOseq2_BMP_conc1_TP24	HepG2:51	-0.565332	24	1	BMP	2
TempOseq2_BMP_conc1_TP24	HepG2:29	-0.124497	24	1	BMP	2
TempOseq2_BMP_conc1_TP24	HepG2:180	-1.21192	24	1	BMP	2
TempOseq2_BMP_conc1_TP24	HepG2:156	-0.242106	24	1	BMP	2
TempOseq2_BMP_conc1_TP24	HepG2:157	-0.0376143	24	1	BMP	2
TempOseq2_BMP_conc1_TP24	HepG2:130	-0.383186	24	1	BMP	2
TempOseq2_BMP_conc1_TP24	HepG2:100	0.0671502	24	1	BMP	2
TempOseq2_BMP_conc1_TP24	HepG2:80	0.267646	24	1	BMP	2
TempOseq2_BMP_conc1_TP24	HepG2:71	0.0357149	24	1	BMP	2
TempOseq2_BMP_conc1_TP24	HepG2:45	0.129415	24	1	BMP	2
TempOseq2_BMP_conc1_TP24	HepG2:273	-0.575384	24	1	BMP	2
TempOseq2_BMP_conc1_TP24	HepG2:20	-0.0244286	24	1	BMP	2
TempOseq2_BMP_conc1_TP24	HepG2:239	-0.0513366	24	1	BMP	2
TempOseq2_BMP_conc1_TP24	HepG2:240	-0.284724	24	1	BMP	2
TempOseq2_BMP_conc1_TP24	HepG2:181	-0.164654	24	1	BMP	2
TempOseq2_BMP_conc1_TP24	HepG2:131	0.338589	24	1	BMP	2
TempOseq2_BMP_conc1_TP24	HepG2:101	-0.367215	24	1	BMP	2
TempOseq2_BMP_conc1_TP24	HepG2:204	-0.464095	24	1	BMP	2
TempOseq2_BMP_conc1_TP24	HepG2:14	-0.285054	24	1	BMP	2
TempOseq2_BMP_conc1_TP24	HepG2:274	0.826945	24	1	BMP	2
TempOseq2_BMP_conc1_TP24	HepG2:241	-0.339633	24	1	BMP	2
TempOseq2_BMP_conc1_TP24	HepG2:182	0.971736	24	1	BMP	2
TempOseq2_BMP_conc1_TP24	HepG2:47	-0.431879	24	1	BMP	2
TempOseq2_BMP_conc1_TP24	HepG2:158	-0.405239	24	1	BMP	2
TempOseq2_BMP_conc1_TP24	HepG2:132	0.0717844	24	1	BMP	2
TempOseq2_BMP_conc1_TP24	HepG2:81	-0.0727965	24	1	BMP	2
TempOseq2_BMP_conc1_TP24	HepG2:72	0.0453223	24	1	BMP	2
TempOseq2_BMP_conc1_TP24	HepG2:21	-0.5491	24	1	BMP	2
TempOseq2_BMP_conc1_TP24	HepG2:275	-0.697345	24	1	BMP	2
TempOseq2_BMP_conc1_TP24	HepG2:242	0.542478	24	1	BMP	2
TempOseq2_BMP_conc1_TP24	HepG2:243	0.781928	24	1	BMP	2
TempOseq2_BMP_conc1_TP24	HepG2:205	-0.275553	24	1	BMP	2
TempOseq2_BMP_conc1_TP24	HepG2:183	-0.300726	24	1	BMP	2
TempOseq2_BMP_conc1_TP24	HepG2:159	-0.024805	24	1	BMP	2
TempOseq2_BMP_conc1_TP24	HepG2:82	-0.57903	24	1	BMP	2
TempOseq2_BMP_conc1_TP24	HepG2:206	-0.949192	24	1	BMP	2
TempOseq2_BMP_conc1_TP24	HepG2:276	0.138289	24	1	BMP	2
TempOseq2_BMP_conc1_TP24	HepG2:36	0.307937	24	1	BMP	2
TempOseq2_BMP_conc1_TP24	HepG2:244	0.17623	24	1	BMP	2
TempOseq2_BMP_conc1_TP24	HepG2:245	-0.164442	24	1	BMP	2
TempOseq2_BMP_conc1_TP24	HepG2:184	0.0415712	24	1	BMP	2
TempOseq2_BMP_conc1_TP24	HepG2:246	0.0693404	24	1	BMP	2
TempOseq2_BMP_conc1_TP24	HepG2:23	-0.318194	24	1	BMP	2
TempOseq2_BMP_conc1_TP24	HepG2:83	-0.0272939	24	1	BMP	2
TempOseq2_BMP_conc1_TP24	HepG2:62	0.177109	24	1	BMP	2
TempOseq2_BMP_conc1_TP24	HepG2:277	-0.428287	24	1	BMP	2
TempOseq2_BMP_conc1_TP24	HepG2:247	-0.734782	24	1	BMP	2
TempOseq2_BMP_conc1_TP24	HepG2:278	0.118233	24	1	BMP	2
TempOseq2_BMP_conc1_TP24	HepG2:31	0.0337422	24	1	BMP	2
TempOseq2_BMP_conc1_TP24	HepG2:185	-0.874138	24	1	BMP	2
TempOseq2_BMP_conc1_TP24	HepG2:160	0.553582	24	1	BMP	2
TempOseq2_BMP_conc1_TP24	HepG2:133	-0.718702	24	1	BMP	2
TempOseq2_BMP_conc1_TP24	HepG2:46	-0.781244	24	1	BMP	2
TempOseq2_BMP_conc1_TP24	HepG2:24	0.368535	24	1	BMP	2
TempOseq2_BMP_conc1_TP24	HepG2:207	-0.731126	24	1	BMP	2
TempOseq2_BMP_conc1_TP24	HepG2:115	-0.0154301	24	1	BMP	2
TempOseq2_BMP_conc1_TP24	HepG2:57	0.143765	24	1	BMP	2
TempOseq2_BMP_conc1_TP24	HepG2:74	0.0782254	24	1	BMP	2
TempOseq2_BMP_conc1_TP24	HepG2:279	0.128084	24	1	BMP	2
TempOseq2_BMP_conc1_TP24	HepG2:248	-0.167657	24	1	BMP	2
TempOseq2_BMP_conc1_TP24	HepG2:186	0.785589	24	1	BMP	2
TempOseq2_BMP_conc1_TP24	HepG2:161	0.277134	24	1	BMP	2
TempOseq2_BMP_conc1_TP24	HepG2:162	0.171204	24	1	BMP	2
TempOseq2_BMP_conc1_TP24	HepG2:134	-0.155098	24	1	BMP	2
TempOseq2_BMP_conc1_TP24	HepG2:116	0.504894	24	1	BMP	2
TempOseq2_BMP_conc1_TP24	HepG2:102	-0.311982	24	1	BMP	2
TempOseq2_BMP_conc1_TP24	HepG2:208	0.0561848	24	1	BMP	2
TempOseq2_BMP_conc1_TP24	HepG2:84	-0.422496	24	1	BMP	2
TempOseq2_BMP_conc1_TP24	HepG2:63	-0.0141597	24	1	BMP	2
TempOseq2_BMP_conc1_TP24	HepG2:280	0.317727	24	1	BMP	2
TempOseq2_BMP_conc1_TP24	HepG2:249	1.07571	24	1	BMP	2
TempOseq2_BMP_conc1_TP24	HepG2:250	-0.362755	24	1	BMP	2
TempOseq2_BMP_conc1_TP24	HepG2:117	-0.657829	24	1	BMP	2
TempOseq2_BMP_conc1_TP24	HepG2:135	-0.101674	24	1	BMP	2
TempOseq2_BMP_conc1_TP24	HepG2:209	-0.794965	24	1	BMP	2
TempOseq2_BMP_conc1_TP24	HepG2:187	0.433452	24	1	BMP	2
TempOseq2_BMP_conc1_TP24	HepG2:136	-0.38032	24	1	BMP	2
TempOseq2_BMP_conc1_TP24	HepG2:1	-0.0295389	24	1	BMP	2
TempOseq2_BMP_conc1_TP24	HepG2:103	-0.441537	24	1	BMP	2
TempOseq2_BMP_conc1_TP24	HepG2:18	-0.302191	24	1	BMP	2
TempOseq2_BMP_conc1_TP24	HepG2:210	0.494315	24	1	BMP	2
TempOseq2_BMP_conc1_TP24	HepG2:43	-0.459689	24	1	BMP	2
TempOseq2_BMP_conc1_TP24	HepG2:58	-0.0357041	24	1	BMP	2
TempOseq2_BMP_conc1_TP24	HepG2:281	-0.548246	24	1	BMP	2
TempOseq2_BMP_conc1_TP24	HepG2:251	0.403106	24	1	BMP	2
TempOseq2_BMP_conc1_TP24	HepG2:188	-0.725483	24	1	BMP	2
TempOseq2_BMP_conc1_TP24	HepG2:163	-0.676515	24	1	BMP	2
TempOseq2_BMP_conc1_TP24	HepG2:164	-0.0234727	24	1	BMP	2
TempOseq2_BMP_conc1_TP24	HepG2:137	0.290218	24	1	BMP	2
TempOseq2_BMP_conc1_TP24	HepG2:211	0.217812	24	1	BMP	2
TempOseq2_BMP_conc1_TP24	HepG2:282	0.783074	24	1	BMP	2
TempOseq2_BMP_conc1_TP24	HepG2:252	-0.132858	24	1	BMP	2
TempOseq2_BMP_conc1_TP24	HepG2:25	-0.564484	24	1	BMP	2
TempOseq2_BMP_conc1_TP24	HepG2:253	0.0603284	24	1	BMP	2
TempOseq2_BMP_conc1_TP24	HepG2:48	0.442543	24	1	BMP	2
TempOseq2_BMP_conc1_TP24	HepG2:254	-0.279476	24	1	BMP	2
TempOseq2_BMP_conc1_TP24	HepG2:283	-0.920201	24	1	BMP	2
TempOseq2_BMP_conc1_TP24	HepG2:64	-0.473395	24	1	BMP	2
TempOseq2_BMP_conc1_TP24	HepG2:212	0.489131	24	1	BMP	2
TempOseq2_BMP_conc1_TP24	HepG2:70	0.0975759	24	1	BMP	2
TempOseq2_BMP_conc1_TP24	HepG2:189	-0.379141	24	1	BMP	2
TempOseq2_BMP_conc1_TP24	HepG2:165	0.34214	24	1	BMP	2
TempOseq2_BMP_conc1_TP24	HepG2:213	0.207694	24	1	BMP	2
TempOseq2_BMP_conc1_TP24	HepG2:75	-0.573274	24	1	BMP	2
TempOseq2_BMP_conc1_TP24	HepG2:118	-0.252453	24	1	BMP	2
TempOseq2_BMP_conc1_TP24	HepG2:85	-0.419534	24	1	BMP	2
TempOseq2_BMP_conc1_TP24	HepG2:104	-0.202219	24	1	BMP	2
TempOseq2_BMP_conc1_TP24	HepG2:214	-0.774793	24	1	BMP	2
TempOseq2_BMP_conc1_TP24	HepG2:119	0.448981	24	1	BMP	2
TempOseq2_BMP_conc1_TP24	HepG2:65	-0.301417	24	1	BMP	2
TempOseq2_BMP_conc1_TP24	HepG2:215	0.0877287	24	1	BMP	2
TempOseq2_BMP_conc1_TP24	HepG2:216	0.363409	24	1	BMP	2
TempOseq2_BMP_conc1_TP24	HepG2:54	0.240588	24	1	BMP	2
TempOseq2_BMP_conc1_TP24	HepG2:284	0.165028	24	1	BMP	2
TempOseq2_BMP_conc1_TP24	HepG2:255	0.367665	24	1	BMP	2
TempOseq2_BMP_conc1_TP24	HepG2:138	0.54901	24	1	BMP	2
TempOseq2_BMP_conc1_TP24	HepG2:256	0.387837	24	1	BMP	2
TempOseq2_BMP_conc1_TP24	HepG2:52	-0.594491	24	1	BMP	2
TempOseq2_BMP_conc1_TP24	HepG2:190	0.900761	24	1	BMP	2
TempOseq2_BMP_conc1_TP24	HepG2:120	-0.123885	24	1	BMP	2
TempOseq2_BMP_conc1_TP24	HepG2:105	0.121815	24	1	BMP	2
TempOseq2_BMP_conc1_TP24	HepG2:217	0.193489	24	1	BMP	2
TempOseq2_BMP_conc1_TP24	HepG2:218	-0.634056	24	1	BMP	2
TempOseq2_BMP_conc1_TP24	HepG2:257	0.139325	24	1	BMP	2
TempOseq2_BMP_conc1_TP24	HepG2:285	0.0307694	24	1	BMP	2
TempOseq2_BMP_conc1_TP24	HepG2:66	0.185332	24	1	BMP	2
TempOseq2_BMP_conc1_TP24	HepG2:91	0.547692	24	1	BMP	2
TempOseq2_BMP_conc1_TP24	HepG2:121	0.0070946	24	1	BMP	2
TempOseq2_BMP_conc1_TP24	HepG2:191	0.0103697	24	1	BMP	2
TempOseq2_BMP_conc1_TP24	HepG2:139	0.00524134	24	1	BMP	2
TempOseq2_BMP_conc1_TP24	HepG2:166	0.296099	24	1	BMP	2
TempOseq2_BMP_conc1_TP24	HepG2:167	-0.0576556	24	1	BMP	2
TempOseq2_BMP_conc1_TP24	HepG2:122	0.257454	24	1	BMP	2
TempOseq2_BMP_conc1_TP24	HepG2:168	-0.218883	24	1	BMP	2
TempOseq2_BMP_conc1_TP24	HepG2:219	-1.06314	24	1	BMP	2
TempOseq2_BMP_conc1_TP24	HepG2:192	-0.392461	24	1	BMP	2
TempOseq2_BMP_conc1_TP24	HepG2:106	0.129727	24	1	BMP	2
TempOseq2_BMP_conc1_TP24	HepG2:92	-0.0273658	24	1	BMP	2
TempOseq2_BMP_conc1_TP24	HepG2:220	0.566451	24	1	BMP	2
TempOseq2_BMP_conc1_TP24	HepG2:32	0.395038	24	1	BMP	2
TempOseq2_BMP_conc1_TP24	HepG2:286	0.524143	24	1	BMP	2
TempOseq2_BMP_conc1_TP24	HepG2:258	0.669448	24	1	BMP	2
TempOseq2_BMP_conc1_TP24	HepG2:259	-0.587474	24	1	BMP	2
TempOseq2_BMP_conc1_TP24	HepG2:260	0.146969	24	1	BMP	2
TempOseq2_BMP_conc1_TP24	HepG2:287	0.114985	24	1	BMP	2
TempOseq2_BMP_conc1_TP24	HepG2:67	-0.187312	24	1	BMP	2
TempOseq2_BMP_conc1_TP24	HepG2:193	-0.0861209	24	1	BMP	2
TempOseq2_BMP_conc1_TP24	HepG2:169	-0.0337003	24	1	BMP	2
TempOseq2_BMP_conc1_TP24	HepG2:221	-0.164366	24	1	BMP	2
TempOseq2_BMP_conc1_TP24	HepG2:170	-0.58434	24	1	BMP	2
TempOseq2_BMP_conc1_TP24	HepG2:86	0.0502712	24	1	BMP	2
TempOseq2_BMP_conc1_TP24	HepG2:140	-0.195729	24	1	BMP	2
TempOseq2_BMP_conc1_TP24	HepG2:222	0.113482	24	1	BMP	2
TempOseq2_BMP_conc1_TP24	HepG2:123	0.688687	24	1	BMP	2
TempOseq2_BMP_conc1_TP24	HepG2:124	0.217929	24	1	BMP	2
TempOseq2_BMP_conc1_TP24	HepG2:87	-0.139027	24	1	BMP	2
TempOseq2_BMP_conc1_TP24	HepG2:171	-0.259439	24	1	BMP	2
TempOseq2_BMP_conc1_TP24	HepG2:194	0.121051	24	1	BMP	2
TempOseq2_BMP_conc1_TP24	HepG2:223	-0.140365	24	1	BMP	2
TempOseq2_BMP_conc1_TP24	HepG2:288	0.141972	24	1	BMP	2
TempOseq2_BMP_conc1_TP24	HepG2:261	-0.0725617	24	1	BMP	2
TempOseq2_BMP_conc1_TP24	HepG2:224	-0.71092	24	1	BMP	2
TempOseq2_BMP_conc1_TP4	HepG2:9	1.01534	4	1	BMP	2
TempOseq2_BMP_conc1_TP4	HepG2:27	0.161272	4	1	BMP	2
TempOseq2_BMP_conc1_TP4	HepG2:11	-0.654242	4	1	BMP	2
TempOseq2_BMP_conc1_TP4	HepG2:262	0.80984	4	1	BMP	2
TempOseq2_BMP_conc1_TP4	HepG2:76	0.0930981	4	1	BMP	2
TempOseq2_BMP_conc1_TP4	HepG2:225	-0.000112854	4	1	BMP	2
TempOseq2_BMP_conc1_TP4	HepG2:8	0.307776	4	1	BMP	2
TempOseq2_BMP_conc1_TP4	HepG2:107	0.37516	4	1	BMP	2
TempOseq2_BMP_conc1_TP4	HepG2:4	0.547577	4	1	BMP	2
TempOseq2_BMP_conc1_TP4	HepG2:141	-0.0754682	4	1	BMP	2
TempOseq2_BMP_conc1_TP4	HepG2:41	-0.133768	4	1	BMP	2
TempOseq2_BMP_conc1_TP4	HepG2:172	-0.652192	4	1	BMP	2
TempOseq2_BMP_conc1_TP4	HepG2:173	-0.824038	4	1	BMP	2
TempOseq2_BMP_conc1_TP4	HepG2:142	0.753562	4	1	BMP	2
TempOseq2_BMP_conc1_TP4	HepG2:143	0.0868632	4	1	BMP	2
TempOseq2_BMP_conc1_TP4	HepG2:125	0.786205	4	1	BMP	2
TempOseq2_BMP_conc1_TP4	HepG2:108	-0.345829	4	1	BMP	2
TempOseq2_BMP_conc1_TP4	HepG2:93	0.136684	4	1	BMP	2
TempOseq2_BMP_conc1_TP4	HepG2:34	0.463913	4	1	BMP	2
TempOseq2_BMP_conc1_TP4	HepG2:37	0.360317	4	1	BMP	2
TempOseq2_BMP_conc1_TP4	HepG2:226	0.122812	4	1	BMP	2
TempOseq2_BMP_conc1_TP4	HepG2:13	0.753257	4	1	BMP	2
TempOseq2_BMP_conc1_TP4	HepG2:73	0.47686	4	1	BMP	2
TempOseq2_BMP_conc1_TP4	HepG2:195	-0.63258	4	1	BMP	2
TempOseq2_BMP_conc1_TP4	HepG2:227	-0.421854	4	1	BMP	2
TempOseq2_BMP_conc1_TP4	HepG2:263	0.168403	4	1	BMP	2
TempOseq2_BMP_conc1_TP4	HepG2:264	-0.130889	4	1	BMP	2
TempOseq2_BMP_conc1_TP4	HepG2:196	-0.274013	4	1	BMP	2
TempOseq2_BMP_conc1_TP4	HepG2:59	-0.586429	4	1	BMP	2
TempOseq2_BMP_conc1_TP4	HepG2:6	0.231357	4	1	BMP	2
TempOseq2_BMP_conc1_TP4	HepG2:228	-0.395881	4	1	BMP	2
TempOseq2_BMP_conc1_TP4	HepG2:68	-0.311075	4	1	BMP	2
TempOseq2_BMP_conc1_TP4	HepG2:229	0.324496	4	1	BMP	2
TempOseq2_BMP_conc1_TP4	HepG2:22	-0.214783	4	1	BMP	2
TempOseq2_BMP_conc1_TP4	HepG2:44	0.621236	4	1	BMP	2
TempOseq2_BMP_conc1_TP4	HepG2:94	-0.0411304	4	1	BMP	2
TempOseq2_BMP_conc1_TP4	HepG2:109	0.537523	4	1	BMP	2
TempOseq2_BMP_conc1_TP4	HepG2:10	0.142525	4	1	BMP	2
TempOseq2_BMP_conc1_TP4	HepG2:144	-0.111237	4	1	BMP	2
TempOseq2_BMP_conc1_TP4	HepG2:174	-0.304979	4	1	BMP	2
TempOseq2_BMP_conc1_TP4	HepG2:7	0.91029	4	1	BMP	2
TempOseq2_BMP_conc1_TP4	HepG2:145	0.469433	4	1	BMP	2
TempOseq2_BMP_conc1_TP4	HepG2:126	-0.418324	4	1	BMP	2
TempOseq2_BMP_conc1_TP4	HepG2:53	-0.0615526	4	1	BMP	2
TempOseq2_BMP_conc1_TP4	HepG2:77	-0.210043	4	1	BMP	2
TempOseq2_BMP_conc1_TP4	HepG2:17	-0.291763	4	1	BMP	2
TempOseq2_BMP_conc1_TP4	HepG2:230	0.546585	4	1	BMP	2
TempOseq2_BMP_conc1_TP4	HepG2:42	0.0127356	4	1	BMP	2
TempOseq2_BMP_conc1_TP4	HepG2:265	-0.201864	4	1	BMP	2
TempOseq2_BMP_conc1_TP4	HepG2:55	0.114602	4	1	BMP	2
TempOseq2_BMP_conc1_TP4	HepG2:49	-0.599322	4	1	BMP	2
TempOseq2_BMP_conc1_TP4	HepG2:28	0.371089	4	1	BMP	2
TempOseq2_BMP_conc1_TP4	HepG2:146	0.803966	4	1	BMP	2
TempOseq2_BMP_conc1_TP4	HepG2:147	0.0812779	4	1	BMP	2
TempOseq2_BMP_conc1_TP4	HepG2:197	0.827628	4	1	BMP	2
TempOseq2_BMP_conc1_TP4	HepG2:110	-0.211314	4	1	BMP	2
TempOseq2_BMP_conc1_TP4	HepG2:95	-0.177703	4	1	BMP	2
TempOseq2_BMP_conc1_TP4	HepG2:96	0.131874	4	1	BMP	2
TempOseq2_BMP_conc1_TP4	HepG2:3	-0.47893	4	1	BMP	2
TempOseq2_BMP_conc1_TP4	HepG2:12	0.0722026	4	1	BMP	2
TempOseq2_BMP_conc1_TP4	HepG2:5	-0.368689	4	1	BMP	2
TempOseq2_BMP_conc1_TP4	HepG2:38	-0.529243	4	1	BMP	2
TempOseq2_BMP_conc1_TP4	HepG2:198	-0.466002	4	1	BMP	2
TempOseq2_BMP_conc1_TP4	HepG2:199	0.10712	4	1	BMP	2
TempOseq2_BMP_conc1_TP4	HepG2:15	0.742016	4	1	BMP	2
TempOseq2_BMP_conc1_TP4	HepG2:19	0.0991664	4	1	BMP	2
TempOseq2_BMP_conc1_TP4	HepG2:200	0.339395	4	1	BMP	2
TempOseq2_BMP_conc1_TP4	HepG2:201	0.11606	4	1	BMP	2
TempOseq2_BMP_conc1_TP4	HepG2:266	0.280158	4	1	BMP	2
TempOseq2_BMP_conc1_TP4	HepG2:148	-0.127551	4	1	BMP	2
TempOseq2_BMP_conc1_TP4	HepG2:231	-0.107887	4	1	BMP	2
TempOseq2_BMP_conc1_TP4	HepG2:175	0.314553	4	1	BMP	2
TempOseq2_BMP_conc1_TP4	HepG2:232	-0.637719	4	1	BMP	2
TempOseq2_BMP_conc1_TP4	HepG2:176	0.739431	4	1	BMP	2
TempOseq2_BMP_conc1_TP4	HepG2:56	-0.406882	4	1	BMP	2
TempOseq2_BMP_conc1_TP4	HepG2:111	0.145161	4	1	BMP	2
TempOseq2_BMP_conc1_TP4	HepG2:97	0.211183	4	1	BMP	2
TempOseq2_BMP_conc1_TP4	HepG2:88	0.566382	4	1	BMP	2
TempOseq2_BMP_conc1_TP4	HepG2:16	-0.472856	4	1	BMP	2
TempOseq2_BMP_conc1_TP4	HepG2:30	0.0465994	4	1	BMP	2
TempOseq2_BMP_conc1_TP4	HepG2:267	-0.264323	4	1	BMP	2
TempOseq2_BMP_conc1_TP4	HepG2:233	-0.409203	4	1	BMP	2
TempOseq2_BMP_conc1_TP4	HepG2:234	0.240355	4	1	BMP	2
TempOseq2_BMP_conc1_TP4	HepG2:202	0.179389	4	1	BMP	2
TempOseq2_BMP_conc1_TP4	HepG2:235	-0.565562	4	1	BMP	2
TempOseq2_BMP_conc1_TP4	HepG2:268	-0.138957	4	1	BMP	2
TempOseq2_BMP_conc1_TP4	HepG2:60	0.187595	4	1	BMP	2
TempOseq2_BMP_conc1_TP4	HepG2:177	-0.469884	4	1	BMP	2
TempOseq2_BMP_conc1_TP4	HepG2:149	-0.491748	4	1	BMP	2
TempOseq2_BMP_conc1_TP4	HepG2:150	1.0183	4	1	BMP	2
TempOseq2_BMP_conc1_TP4	HepG2:112	-0.368162	4	1	BMP	2
TempOseq2_BMP_conc1_TP4	HepG2:78	-0.366727	4	1	BMP	2
TempOseq2_BMP_conc1_TP4	HepG2:89	0.19713	4	1	BMP	2
TempOseq2_BMP_conc1_TP4	HepG2:98	0.315461	4	1	BMP	2
TempOseq2_BMP_conc1_TP4	HepG2:69	0.539972	4	1	BMP	2
TempOseq2_BMP_conc1_TP4	HepG2:26	0.366384	4	1	BMP	2
TempOseq2_BMP_conc1_TP4	HepG2:269	-0.611974	4	1	BMP	2
TempOseq2_BMP_conc1_TP4	HepG2:236	0.304953	4	1	BMP	2
TempOseq2_BMP_conc1_TP4	HepG2:113	0.0190291	4	1	BMP	2
TempOseq2_BMP_conc1_TP4	HepG2:151	-0.0659346	4	1	BMP	2
TempOseq2_BMP_conc1_TP4	HepG2:152	-0.500551	4	1	BMP	2
TempOseq2_BMP_conc1_TP4	HepG2:178	0.0893	4	1	BMP	2
TempOseq2_BMP_conc1_TP4	HepG2:153	0.203962	4	1	BMP	2
TempOseq2_BMP_conc1_TP4	HepG2:127	-0.258578	4	1	BMP	2
TempOseq2_BMP_conc1_TP4	HepG2:128	0.28873	4	1	BMP	2
TempOseq2_BMP_conc1_TP4	HepG2:2	0.0541037	4	1	BMP	2
TempOseq2_BMP_conc1_TP4	HepG2:99	0.754531	4	1	BMP	2
TempOseq2_BMP_conc1_TP4	HepG2:50	0.0143098	4	1	BMP	2
TempOseq2_BMP_conc1_TP4	HepG2:61	-0.375275	4	1	BMP	2
TempOseq2_BMP_conc1_TP4	HepG2:grey	-0.00410408	4	1	BMP	2
TempOseq2_BMP_conc1_TP4	HepG2:203	0.364828	4	1	BMP	2
TempOseq2_BMP_conc1_TP4	HepG2:270	-0.0465032	4	1	BMP	2
TempOseq2_BMP_conc1_TP4	HepG2:237	0.0978221	4	1	BMP	2
TempOseq2_BMP_conc1_TP4	HepG2:40	0.237212	4	1	BMP	2
TempOseq2_BMP_conc1_TP4	HepG2:154	-0.339109	4	1	BMP	2
TempOseq2_BMP_conc1_TP4	HepG2:35	-0.332138	4	1	BMP	2
TempOseq2_BMP_conc1_TP4	HepG2:39	-0.0163462	4	1	BMP	2
TempOseq2_BMP_conc1_TP4	HepG2:271	-0.22858	4	1	BMP	2
TempOseq2_BMP_conc1_TP4	HepG2:238	0.687918	4	1	BMP	2
TempOseq2_BMP_conc1_TP4	HepG2:179	0.100349	4	1	BMP	2
TempOseq2_BMP_conc1_TP4	HepG2:155	0.676846	4	1	BMP	2
TempOseq2_BMP_conc1_TP4	HepG2:129	0.408347	4	1	BMP	2
TempOseq2_BMP_conc1_TP4	HepG2:114	0.0473021	4	1	BMP	2
TempOseq2_BMP_conc1_TP4	HepG2:90	1.04492	4	1	BMP	2
TempOseq2_BMP_conc1_TP4	HepG2:79	-0.179608	4	1	BMP	2
TempOseq2_BMP_conc1_TP4	HepG2:33	-0.41496	4	1	BMP	2
TempOseq2_BMP_conc1_TP4	HepG2:272	0.133041	4	1	BMP	2
TempOseq2_BMP_conc1_TP4	HepG2:51	-0.55446	4	1	BMP	2
TempOseq2_BMP_conc1_TP4	HepG2:29	-0.195163	4	1	BMP	2
TempOseq2_BMP_conc1_TP4	HepG2:180	-0.287474	4	1	BMP	2
TempOseq2_BMP_conc1_TP4	HepG2:156	-0.168048	4	1	BMP	2
TempOseq2_BMP_conc1_TP4	HepG2:157	0.0354682	4	1	BMP	2
TempOseq2_BMP_conc1_TP4	HepG2:130	-0.559835	4	1	BMP	2
TempOseq2_BMP_conc1_TP4	HepG2:100	0.258939	4	1	BMP	2
TempOseq2_BMP_conc1_TP4	HepG2:80	0.385705	4	1	BMP	2
TempOseq2_BMP_conc1_TP4	HepG2:71	0.0960605	4	1	BMP	2
TempOseq2_BMP_conc1_TP4	HepG2:45	0.472361	4	1	BMP	2
TempOseq2_BMP_conc1_TP4	HepG2:273	-0.383595	4	1	BMP	2
TempOseq2_BMP_conc1_TP4	HepG2:20	0.0331938	4	1	BMP	2
TempOseq2_BMP_conc1_TP4	HepG2:239	-0.307282	4	1	BMP	2
TempOseq2_BMP_conc1_TP4	HepG2:240	-0.17314	4	1	BMP	2
TempOseq2_BMP_conc1_TP4	HepG2:181	0.453238	4	1	BMP	2
TempOseq2_BMP_conc1_TP4	HepG2:131	0.742458	4	1	BMP	2
TempOseq2_BMP_conc1_TP4	HepG2:101	-0.260551	4	1	BMP	2
TempOseq2_BMP_conc1_TP4	HepG2:204	0.0278845	4	1	BMP	2
TempOseq2_BMP_conc1_TP4	HepG2:14	-0.273564	4	1	BMP	2
TempOseq2_BMP_conc1_TP4	HepG2:274	0.733682	4	1	BMP	2
TempOseq2_BMP_conc1_TP4	HepG2:241	-0.423701	4	1	BMP	2
TempOseq2_BMP_conc1_TP4	HepG2:182	0.118183	4	1	BMP	2
TempOseq2_BMP_conc1_TP4	HepG2:47	-0.776338	4	1	BMP	2
TempOseq2_BMP_conc1_TP4	HepG2:158	-0.559866	4	1	BMP	2
TempOseq2_BMP_conc1_TP4	HepG2:132	0.249714	4	1	BMP	2
TempOseq2_BMP_conc1_TP4	HepG2:81	-0.366708	4	1	BMP	2
TempOseq2_BMP_conc1_TP4	HepG2:72	0.481985	4	1	BMP	2
TempOseq2_BMP_conc1_TP4	HepG2:21	-0.0175041	4	1	BMP	2
TempOseq2_BMP_conc1_TP4	HepG2:275	-0.692789	4	1	BMP	2
TempOseq2_BMP_conc1_TP4	HepG2:242	0.55664	4	1	BMP	2
TempOseq2_BMP_conc1_TP4	HepG2:243	0.502589	4	1	BMP	2
TempOseq2_BMP_conc1_TP4	HepG2:205	-0.153912	4	1	BMP	2
TempOseq2_BMP_conc1_TP4	HepG2:183	-0.390886	4	1	BMP	2
TempOseq2_BMP_conc1_TP4	HepG2:159	0.356867	4	1	BMP	2
TempOseq2_BMP_conc1_TP4	HepG2:82	-0.132708	4	1	BMP	2
TempOseq2_BMP_conc1_TP4	HepG2:206	-0.414933	4	1	BMP	2
TempOseq2_BMP_conc1_TP4	HepG2:276	0.581971	4	1	BMP	2
TempOseq2_BMP_conc1_TP4	HepG2:36	0.30355	4	1	BMP	2
TempOseq2_BMP_conc1_TP4	HepG2:244	-0.21081	4	1	BMP	2
TempOseq2_BMP_conc1_TP4	HepG2:245	0.0183674	4	1	BMP	2
TempOseq2_BMP_conc1_TP4	HepG2:184	-0.164198	4	1	BMP	2
TempOseq2_BMP_conc1_TP4	HepG2:246	0.658258	4	1	BMP	2
TempOseq2_BMP_conc1_TP4	HepG2:23	-0.142556	4	1	BMP	2
TempOseq2_BMP_conc1_TP4	HepG2:83	0.0800251	4	1	BMP	2
TempOseq2_BMP_conc1_TP4	HepG2:62	0.629527	4	1	BMP	2
TempOseq2_BMP_conc1_TP4	HepG2:277	-0.151572	4	1	BMP	2
TempOseq2_BMP_conc1_TP4	HepG2:247	0.0639802	4	1	BMP	2
TempOseq2_BMP_conc1_TP4	HepG2:278	0.258754	4	1	BMP	2
TempOseq2_BMP_conc1_TP4	HepG2:31	0.468431	4	1	BMP	2
TempOseq2_BMP_conc1_TP4	HepG2:185	-0.502764	4	1	BMP	2
TempOseq2_BMP_conc1_TP4	HepG2:160	-0.0724064	4	1	BMP	2
TempOseq2_BMP_conc1_TP4	HepG2:133	-0.384289	4	1	BMP	2
TempOseq2_BMP_conc1_TP4	HepG2:46	-0.364625	4	1	BMP	2
TempOseq2_BMP_conc1_TP4	HepG2:24	0.319762	4	1	BMP	2
TempOseq2_BMP_conc1_TP4	HepG2:207	-0.177975	4	1	BMP	2
TempOseq2_BMP_conc1_TP4	HepG2:115	-0.0938422	4	1	BMP	2
TempOseq2_BMP_conc1_TP4	HepG2:57	-0.314466	4	1	BMP	2
TempOseq2_BMP_conc1_TP4	HepG2:74	0.843981	4	1	BMP	2
TempOseq2_BMP_conc1_TP4	HepG2:279	-0.0747281	4	1	BMP	2
TempOseq2_BMP_conc1_TP4	HepG2:248	0.0934482	4	1	BMP	2
TempOseq2_BMP_conc1_TP4	HepG2:186	0.711697	4	1	BMP	2
TempOseq2_BMP_conc1_TP4	HepG2:161	0.500226	4	1	BMP	2
TempOseq2_BMP_conc1_TP4	HepG2:162	0.211006	4	1	BMP	2
TempOseq2_BMP_conc1_TP4	HepG2:134	-0.335039	4	1	BMP	2
TempOseq2_BMP_conc1_TP4	HepG2:116	0.599132	4	1	BMP	2
TempOseq2_BMP_conc1_TP4	HepG2:102	-0.0120273	4	1	BMP	2
TempOseq2_BMP_conc1_TP4	HepG2:208	-0.0936923	4	1	BMP	2
TempOseq2_BMP_conc1_TP4	HepG2:84	-0.290086	4	1	BMP	2
TempOseq2_BMP_conc1_TP4	HepG2:63	0.0185101	4	1	BMP	2
TempOseq2_BMP_conc1_TP4	HepG2:280	0.198818	4	1	BMP	2
TempOseq2_BMP_conc1_TP4	HepG2:249	0.137478	4	1	BMP	2
TempOseq2_BMP_conc1_TP4	HepG2:250	0.150916	4	1	BMP	2
TempOseq2_BMP_conc1_TP4	HepG2:117	-0.438651	4	1	BMP	2
TempOseq2_BMP_conc1_TP4	HepG2:135	0.10106	4	1	BMP	2
TempOseq2_BMP_conc1_TP4	HepG2:209	0.0499727	4	1	BMP	2
TempOseq2_BMP_conc1_TP4	HepG2:187	0.0934115	4	1	BMP	2
TempOseq2_BMP_conc1_TP4	HepG2:136	-0.599713	4	1	BMP	2
TempOseq2_BMP_conc1_TP4	HepG2:1	0.0432929	4	1	BMP	2
TempOseq2_BMP_conc1_TP4	HepG2:103	0.0492151	4	1	BMP	2
TempOseq2_BMP_conc1_TP4	HepG2:18	-0.491308	4	1	BMP	2
TempOseq2_BMP_conc1_TP4	HepG2:210	0.376053	4	1	BMP	2
TempOseq2_BMP_conc1_TP4	HepG2:43	-0.406398	4	1	BMP	2
TempOseq2_BMP_conc1_TP4	HepG2:58	-0.0390535	4	1	BMP	2
TempOseq2_BMP_conc1_TP4	HepG2:281	0.0411935	4	1	BMP	2
TempOseq2_BMP_conc1_TP4	HepG2:251	0.633116	4	1	BMP	2
TempOseq2_BMP_conc1_TP4	HepG2:188	-0.427318	4	1	BMP	2
TempOseq2_BMP_conc1_TP4	HepG2:163	-0.119732	4	1	BMP	2
TempOseq2_BMP_conc1_TP4	HepG2:164	1.12802	4	1	BMP	2
TempOseq2_BMP_conc1_TP4	HepG2:137	-0.178139	4	1	BMP	2
TempOseq2_BMP_conc1_TP4	HepG2:211	0.125564	4	1	BMP	2
TempOseq2_BMP_conc1_TP4	HepG2:282	0.35629	4	1	BMP	2
TempOseq2_BMP_conc1_TP4	HepG2:252	0.333503	4	1	BMP	2
TempOseq2_BMP_conc1_TP4	HepG2:25	-0.738227	4	1	BMP	2
TempOseq2_BMP_conc1_TP4	HepG2:253	0.273667	4	1	BMP	2
TempOseq2_BMP_conc1_TP4	HepG2:48	0.41736	4	1	BMP	2
TempOseq2_BMP_conc1_TP4	HepG2:254	-0.373328	4	1	BMP	2
TempOseq2_BMP_conc1_TP4	HepG2:283	-0.12183	4	1	BMP	2
TempOseq2_BMP_conc1_TP4	HepG2:64	-0.402921	4	1	BMP	2
TempOseq2_BMP_conc1_TP4	HepG2:212	0.720217	4	1	BMP	2
TempOseq2_BMP_conc1_TP4	HepG2:70	0.063436	4	1	BMP	2
TempOseq2_BMP_conc1_TP4	HepG2:189	0.721788	4	1	BMP	2
TempOseq2_BMP_conc1_TP4	HepG2:165	0.0526907	4	1	BMP	2
TempOseq2_BMP_conc1_TP4	HepG2:213	-0.159045	4	1	BMP	2
TempOseq2_BMP_conc1_TP4	HepG2:75	-0.608166	4	1	BMP	2
TempOseq2_BMP_conc1_TP4	HepG2:118	0.101778	4	1	BMP	2
TempOseq2_BMP_conc1_TP4	HepG2:85	-0.0151355	4	1	BMP	2
TempOseq2_BMP_conc1_TP4	HepG2:104	-0.23911	4	1	BMP	2
TempOseq2_BMP_conc1_TP4	HepG2:214	-0.753189	4	1	BMP	2
TempOseq2_BMP_conc1_TP4	HepG2:119	0.347023	4	1	BMP	2
TempOseq2_BMP_conc1_TP4	HepG2:65	-0.11233	4	1	BMP	2
TempOseq2_BMP_conc1_TP4	HepG2:215	-0.185805	4	1	BMP	2
TempOseq2_BMP_conc1_TP4	HepG2:216	0.850576	4	1	BMP	2
TempOseq2_BMP_conc1_TP4	HepG2:54	0.31433	4	1	BMP	2
TempOseq2_BMP_conc1_TP4	HepG2:284	-0.356457	4	1	BMP	2
TempOseq2_BMP_conc1_TP4	HepG2:255	0.341958	4	1	BMP	2
TempOseq2_BMP_conc1_TP4	HepG2:138	0.369611	4	1	BMP	2
TempOseq2_BMP_conc1_TP4	HepG2:256	0.385883	4	1	BMP	2
TempOseq2_BMP_conc1_TP4	HepG2:52	-0.299177	4	1	BMP	2
TempOseq2_BMP_conc1_TP4	HepG2:190	0.87799	4	1	BMP	2
TempOseq2_BMP_conc1_TP4	HepG2:120	0.10489	4	1	BMP	2
TempOseq2_BMP_conc1_TP4	HepG2:105	0.187682	4	1	BMP	2
TempOseq2_BMP_conc1_TP4	HepG2:217	0.286698	4	1	BMP	2
TempOseq2_BMP_conc1_TP4	HepG2:218	-0.130165	4	1	BMP	2
TempOseq2_BMP_conc1_TP4	HepG2:257	0.00184992	4	1	BMP	2
TempOseq2_BMP_conc1_TP4	HepG2:285	0.132267	4	1	BMP	2
TempOseq2_BMP_conc1_TP4	HepG2:66	-0.0805781	4	1	BMP	2
TempOseq2_BMP_conc1_TP4	HepG2:91	-0.0874559	4	1	BMP	2
TempOseq2_BMP_conc1_TP4	HepG2:121	0.415064	4	1	BMP	2
TempOseq2_BMP_conc1_TP4	HepG2:191	0.609689	4	1	BMP	2
TempOseq2_BMP_conc1_TP4	HepG2:139	0.233486	4	1	BMP	2
TempOseq2_BMP_conc1_TP4	HepG2:166	-0.000674202	4	1	BMP	2
TempOseq2_BMP_conc1_TP4	HepG2:167	-0.158985	4	1	BMP	2
TempOseq2_BMP_conc1_TP4	HepG2:122	0.229462	4	1	BMP	2
TempOseq2_BMP_conc1_TP4	HepG2:168	-0.639379	4	1	BMP	2
TempOseq2_BMP_conc1_TP4	HepG2:219	-0.379653	4	1	BMP	2
TempOseq2_BMP_conc1_TP4	HepG2:192	-0.163399	4	1	BMP	2
TempOseq2_BMP_conc1_TP4	HepG2:106	0.222457	4	1	BMP	2
TempOseq2_BMP_conc1_TP4	HepG2:92	-0.0817327	4	1	BMP	2
TempOseq2_BMP_conc1_TP4	HepG2:220	0.54038	4	1	BMP	2
TempOseq2_BMP_conc1_TP4	HepG2:32	0.52136	4	1	BMP	2
TempOseq2_BMP_conc1_TP4	HepG2:286	0.366643	4	1	BMP	2
TempOseq2_BMP_conc1_TP4	HepG2:258	1.09495	4	1	BMP	2
TempOseq2_BMP_conc1_TP4	HepG2:259	-0.328998	4	1	BMP	2
TempOseq2_BMP_conc1_TP4	HepG2:260	-0.125254	4	1	BMP	2
TempOseq2_BMP_conc1_TP4	HepG2:287	0.311068	4	1	BMP	2
TempOseq2_BMP_conc1_TP4	HepG2:67	-0.0220048	4	1	BMP	2
TempOseq2_BMP_conc1_TP4	HepG2:193	-0.0628929	4	1	BMP	2
TempOseq2_BMP_conc1_TP4	HepG2:169	0.179754	4	1	BMP	2
TempOseq2_BMP_conc1_TP4	HepG2:221	-0.440488	4	1	BMP	2
TempOseq2_BMP_conc1_TP4	HepG2:170	-0.908233	4	1	BMP	2
TempOseq2_BMP_conc1_TP4	HepG2:86	-0.0533333	4	1	BMP	2
TempOseq2_BMP_conc1_TP4	HepG2:140	-0.586172	4	1	BMP	2
TempOseq2_BMP_conc1_TP4	HepG2:222	0.402952	4	1	BMP	2
TempOseq2_BMP_conc1_TP4	HepG2:123	0.966742	4	1	BMP	2
TempOseq2_BMP_conc1_TP4	HepG2:124	0.135183	4	1	BMP	2
TempOseq2_BMP_conc1_TP4	HepG2:87	-0.165282	4	1	BMP	2
TempOseq2_BMP_conc1_TP4	HepG2:171	-0.00216901	4	1	BMP	2
TempOseq2_BMP_conc1_TP4	HepG2:194	0.155325	4	1	BMP	2
TempOseq2_BMP_conc1_TP4	HepG2:223	0.0530441	4	1	BMP	2
TempOseq2_BMP_conc1_TP4	HepG2:288	0.333149	4	1	BMP	2
TempOseq2_BMP_conc1_TP4	HepG2:261	0.00375083	4	1	BMP	2
TempOseq2_BMP_conc1_TP4	HepG2:224	-0.706705	4	1	BMP	2
TempOseq2_BMP_conc1_TP8	HepG2:9	0.228293	8	1	BMP	2
TempOseq2_BMP_conc1_TP8	HepG2:27	0.325148	8	1	BMP	2
TempOseq2_BMP_conc1_TP8	HepG2:11	-0.598153	8	1	BMP	2
TempOseq2_BMP_conc1_TP8	HepG2:262	0.401664	8	1	BMP	2
TempOseq2_BMP_conc1_TP8	HepG2:76	0.506157	8	1	BMP	2
TempOseq2_BMP_conc1_TP8	HepG2:225	-0.223928	8	1	BMP	2
TempOseq2_BMP_conc1_TP8	HepG2:8	0.434768	8	1	BMP	2
TempOseq2_BMP_conc1_TP8	HepG2:107	0.0174002	8	1	BMP	2
TempOseq2_BMP_conc1_TP8	HepG2:4	0.664747	8	1	BMP	2
TempOseq2_BMP_conc1_TP8	HepG2:141	0.349776	8	1	BMP	2
TempOseq2_BMP_conc1_TP8	HepG2:41	0.143033	8	1	BMP	2
TempOseq2_BMP_conc1_TP8	HepG2:172	-0.313872	8	1	BMP	2
TempOseq2_BMP_conc1_TP8	HepG2:173	-0.821415	8	1	BMP	2
TempOseq2_BMP_conc1_TP8	HepG2:142	0.259675	8	1	BMP	2
TempOseq2_BMP_conc1_TP8	HepG2:143	0.514196	8	1	BMP	2
TempOseq2_BMP_conc1_TP8	HepG2:125	0.00353848	8	1	BMP	2
TempOseq2_BMP_conc1_TP8	HepG2:108	0.541912	8	1	BMP	2
TempOseq2_BMP_conc1_TP8	HepG2:93	0.207004	8	1	BMP	2
TempOseq2_BMP_conc1_TP8	HepG2:34	0.929653	8	1	BMP	2
TempOseq2_BMP_conc1_TP8	HepG2:37	0.467166	8	1	BMP	2
TempOseq2_BMP_conc1_TP8	HepG2:226	0.164501	8	1	BMP	2
TempOseq2_BMP_conc1_TP8	HepG2:13	0.515612	8	1	BMP	2
TempOseq2_BMP_conc1_TP8	HepG2:73	0.361131	8	1	BMP	2
TempOseq2_BMP_conc1_TP8	HepG2:195	-0.25637	8	1	BMP	2
TempOseq2_BMP_conc1_TP8	HepG2:227	-0.46389	8	1	BMP	2
TempOseq2_BMP_conc1_TP8	HepG2:263	0.194438	8	1	BMP	2
TempOseq2_BMP_conc1_TP8	HepG2:264	0.18384	8	1	BMP	2
TempOseq2_BMP_conc1_TP8	HepG2:196	0.0314945	8	1	BMP	2
TempOseq2_BMP_conc1_TP8	HepG2:59	-0.588479	8	1	BMP	2
TempOseq2_BMP_conc1_TP8	HepG2:6	0.552372	8	1	BMP	2
TempOseq2_BMP_conc1_TP8	HepG2:228	0.219932	8	1	BMP	2
TempOseq2_BMP_conc1_TP8	HepG2:68	-0.387476	8	1	BMP	2
TempOseq2_BMP_conc1_TP8	HepG2:229	0.334992	8	1	BMP	2
TempOseq2_BMP_conc1_TP8	HepG2:22	0.0292025	8	1	BMP	2
TempOseq2_BMP_conc1_TP8	HepG2:44	0.482698	8	1	BMP	2
TempOseq2_BMP_conc1_TP8	HepG2:94	0.491212	8	1	BMP	2
TempOseq2_BMP_conc1_TP8	HepG2:109	-0.240506	8	1	BMP	2
TempOseq2_BMP_conc1_TP8	HepG2:10	0.445559	8	1	BMP	2
TempOseq2_BMP_conc1_TP8	HepG2:144	0.097554	8	1	BMP	2
TempOseq2_BMP_conc1_TP8	HepG2:174	-0.17815	8	1	BMP	2
TempOseq2_BMP_conc1_TP8	HepG2:7	0.554596	8	1	BMP	2
TempOseq2_BMP_conc1_TP8	HepG2:145	0.143692	8	1	BMP	2
TempOseq2_BMP_conc1_TP8	HepG2:126	0.29122	8	1	BMP	2
TempOseq2_BMP_conc1_TP8	HepG2:53	0.00632402	8	1	BMP	2
TempOseq2_BMP_conc1_TP8	HepG2:77	0.848325	8	1	BMP	2
TempOseq2_BMP_conc1_TP8	HepG2:17	0.271194	8	1	BMP	2
TempOseq2_BMP_conc1_TP8	HepG2:230	0.230316	8	1	BMP	2
TempOseq2_BMP_conc1_TP8	HepG2:42	0.621933	8	1	BMP	2
TempOseq2_BMP_conc1_TP8	HepG2:265	0.613885	8	1	BMP	2
TempOseq2_BMP_conc1_TP8	HepG2:55	0.0980763	8	1	BMP	2
TempOseq2_BMP_conc1_TP8	HepG2:49	-0.664444	8	1	BMP	2
TempOseq2_BMP_conc1_TP8	HepG2:28	0.182926	8	1	BMP	2
TempOseq2_BMP_conc1_TP8	HepG2:146	0.26738	8	1	BMP	2
TempOseq2_BMP_conc1_TP8	HepG2:147	-0.0223602	8	1	BMP	2
TempOseq2_BMP_conc1_TP8	HepG2:197	0.515131	8	1	BMP	2
TempOseq2_BMP_conc1_TP8	HepG2:110	0.229808	8	1	BMP	2
TempOseq2_BMP_conc1_TP8	HepG2:95	0.228152	8	1	BMP	2
TempOseq2_BMP_conc1_TP8	HepG2:96	0.200817	8	1	BMP	2
TempOseq2_BMP_conc1_TP8	HepG2:3	-0.277942	8	1	BMP	2
TempOseq2_BMP_conc1_TP8	HepG2:12	0.492547	8	1	BMP	2
TempOseq2_BMP_conc1_TP8	HepG2:5	-0.17903	8	1	BMP	2
TempOseq2_BMP_conc1_TP8	HepG2:38	-0.526599	8	1	BMP	2
TempOseq2_BMP_conc1_TP8	HepG2:198	-0.603433	8	1	BMP	2
TempOseq2_BMP_conc1_TP8	HepG2:199	0.492146	8	1	BMP	2
TempOseq2_BMP_conc1_TP8	HepG2:15	0.326457	8	1	BMP	2
TempOseq2_BMP_conc1_TP8	HepG2:19	0.39639	8	1	BMP	2
TempOseq2_BMP_conc1_TP8	HepG2:200	-0.107962	8	1	BMP	2
TempOseq2_BMP_conc1_TP8	HepG2:201	2.24562	8	1	BMP	2
TempOseq2_BMP_conc1_TP8	HepG2:266	-0.487351	8	1	BMP	2
TempOseq2_BMP_conc1_TP8	HepG2:148	0.219174	8	1	BMP	2
TempOseq2_BMP_conc1_TP8	HepG2:231	0.465051	8	1	BMP	2
TempOseq2_BMP_conc1_TP8	HepG2:175	0.417922	8	1	BMP	2
TempOseq2_BMP_conc1_TP8	HepG2:232	-0.573429	8	1	BMP	2
TempOseq2_BMP_conc1_TP8	HepG2:176	-0.0102074	8	1	BMP	2
TempOseq2_BMP_conc1_TP8	HepG2:56	0.00243727	8	1	BMP	2
TempOseq2_BMP_conc1_TP8	HepG2:111	0.486599	8	1	BMP	2
TempOseq2_BMP_conc1_TP8	HepG2:97	0.138147	8	1	BMP	2
TempOseq2_BMP_conc1_TP8	HepG2:88	0.302929	8	1	BMP	2
TempOseq2_BMP_conc1_TP8	HepG2:16	-0.0457003	8	1	BMP	2
TempOseq2_BMP_conc1_TP8	HepG2:30	-0.0353518	8	1	BMP	2
TempOseq2_BMP_conc1_TP8	HepG2:267	0.257573	8	1	BMP	2
TempOseq2_BMP_conc1_TP8	HepG2:233	0.707196	8	1	BMP	2
TempOseq2_BMP_conc1_TP8	HepG2:234	0.737965	8	1	BMP	2
TempOseq2_BMP_conc1_TP8	HepG2:202	-0.555362	8	1	BMP	2
TempOseq2_BMP_conc1_TP8	HepG2:235	-0.30836	8	1	BMP	2
TempOseq2_BMP_conc1_TP8	HepG2:268	-0.225807	8	1	BMP	2
TempOseq2_BMP_conc1_TP8	HepG2:60	0.63554	8	1	BMP	2
TempOseq2_BMP_conc1_TP8	HepG2:177	0.367555	8	1	BMP	2
TempOseq2_BMP_conc1_TP8	HepG2:149	0.323009	8	1	BMP	2
TempOseq2_BMP_conc1_TP8	HepG2:150	0.676563	8	1	BMP	2
TempOseq2_BMP_conc1_TP8	HepG2:112	-0.320748	8	1	BMP	2
TempOseq2_BMP_conc1_TP8	HepG2:78	-0.35094	8	1	BMP	2
TempOseq2_BMP_conc1_TP8	HepG2:89	-0.050307	8	1	BMP	2
TempOseq2_BMP_conc1_TP8	HepG2:98	0.123568	8	1	BMP	2
TempOseq2_BMP_conc1_TP8	HepG2:69	0.349714	8	1	BMP	2
TempOseq2_BMP_conc1_TP8	HepG2:26	0.397726	8	1	BMP	2
TempOseq2_BMP_conc1_TP8	HepG2:269	-0.179531	8	1	BMP	2
TempOseq2_BMP_conc1_TP8	HepG2:236	0.410491	8	1	BMP	2
TempOseq2_BMP_conc1_TP8	HepG2:113	0.0242225	8	1	BMP	2
TempOseq2_BMP_conc1_TP8	HepG2:151	0.351261	8	1	BMP	2
TempOseq2_BMP_conc1_TP8	HepG2:152	-0.00672616	8	1	BMP	2
TempOseq2_BMP_conc1_TP8	HepG2:178	0.341926	8	1	BMP	2
TempOseq2_BMP_conc1_TP8	HepG2:153	0.165279	8	1	BMP	2
TempOseq2_BMP_conc1_TP8	HepG2:127	-0.507981	8	1	BMP	2
TempOseq2_BMP_conc1_TP8	HepG2:128	0.563951	8	1	BMP	2
TempOseq2_BMP_conc1_TP8	HepG2:2	0.104671	8	1	BMP	2
TempOseq2_BMP_conc1_TP8	HepG2:99	0.640719	8	1	BMP	2
TempOseq2_BMP_conc1_TP8	HepG2:50	0.221927	8	1	BMP	2
TempOseq2_BMP_conc1_TP8	HepG2:61	-0.30197	8	1	BMP	2
TempOseq2_BMP_conc1_TP8	HepG2:grey	1.04807	8	1	BMP	2
TempOseq2_BMP_conc1_TP8	HepG2:203	0.581845	8	1	BMP	2
TempOseq2_BMP_conc1_TP8	HepG2:270	0.324227	8	1	BMP	2
TempOseq2_BMP_conc1_TP8	HepG2:237	0.286731	8	1	BMP	2
TempOseq2_BMP_conc1_TP8	HepG2:40	-0.0212912	8	1	BMP	2
TempOseq2_BMP_conc1_TP8	HepG2:154	0.148728	8	1	BMP	2
TempOseq2_BMP_conc1_TP8	HepG2:35	0.307342	8	1	BMP	2
TempOseq2_BMP_conc1_TP8	HepG2:39	0.100679	8	1	BMP	2
TempOseq2_BMP_conc1_TP8	HepG2:271	0.155968	8	1	BMP	2
TempOseq2_BMP_conc1_TP8	HepG2:238	0.766144	8	1	BMP	2
TempOseq2_BMP_conc1_TP8	HepG2:179	0.114009	8	1	BMP	2
TempOseq2_BMP_conc1_TP8	HepG2:155	0.681485	8	1	BMP	2
TempOseq2_BMP_conc1_TP8	HepG2:129	0.639088	8	1	BMP	2
TempOseq2_BMP_conc1_TP8	HepG2:114	-0.0262834	8	1	BMP	2
TempOseq2_BMP_conc1_TP8	HepG2:90	0.749696	8	1	BMP	2
TempOseq2_BMP_conc1_TP8	HepG2:79	0.134132	8	1	BMP	2
TempOseq2_BMP_conc1_TP8	HepG2:33	-0.449401	8	1	BMP	2
TempOseq2_BMP_conc1_TP8	HepG2:272	-0.0844681	8	1	BMP	2
TempOseq2_BMP_conc1_TP8	HepG2:51	-0.281004	8	1	BMP	2
TempOseq2_BMP_conc1_TP8	HepG2:29	0.102836	8	1	BMP	2
TempOseq2_BMP_conc1_TP8	HepG2:180	-0.0620428	8	1	BMP	2
TempOseq2_BMP_conc1_TP8	HepG2:156	0.0522559	8	1	BMP	2
TempOseq2_BMP_conc1_TP8	HepG2:157	0.220962	8	1	BMP	2
TempOseq2_BMP_conc1_TP8	HepG2:130	-0.463667	8	1	BMP	2
TempOseq2_BMP_conc1_TP8	HepG2:100	0.615835	8	1	BMP	2
TempOseq2_BMP_conc1_TP8	HepG2:80	0.723704	8	1	BMP	2
TempOseq2_BMP_conc1_TP8	HepG2:71	0.201985	8	1	BMP	2
TempOseq2_BMP_conc1_TP8	HepG2:45	0.381852	8	1	BMP	2
TempOseq2_BMP_conc1_TP8	HepG2:273	-0.486802	8	1	BMP	2
TempOseq2_BMP_conc1_TP8	HepG2:20	0.264595	8	1	BMP	2
TempOseq2_BMP_conc1_TP8	HepG2:239	-0.351356	8	1	BMP	2
TempOseq2_BMP_conc1_TP8	HepG2:240	0.288606	8	1	BMP	2
TempOseq2_BMP_conc1_TP8	HepG2:181	-0.369324	8	1	BMP	2
TempOseq2_BMP_conc1_TP8	HepG2:131	0.17159	8	1	BMP	2
TempOseq2_BMP_conc1_TP8	HepG2:101	0.235784	8	1	BMP	2
TempOseq2_BMP_conc1_TP8	HepG2:204	0.27201	8	1	BMP	2
TempOseq2_BMP_conc1_TP8	HepG2:14	0.190871	8	1	BMP	2
TempOseq2_BMP_conc1_TP8	HepG2:274	0.642609	8	1	BMP	2
TempOseq2_BMP_conc1_TP8	HepG2:241	-0.476021	8	1	BMP	2
TempOseq2_BMP_conc1_TP8	HepG2:182	0.598691	8	1	BMP	2
TempOseq2_BMP_conc1_TP8	HepG2:47	-0.801096	8	1	BMP	2
TempOseq2_BMP_conc1_TP8	HepG2:158	-0.68977	8	1	BMP	2
TempOseq2_BMP_conc1_TP8	HepG2:132	0.52642	8	1	BMP	2
TempOseq2_BMP_conc1_TP8	HepG2:81	0.464557	8	1	BMP	2
TempOseq2_BMP_conc1_TP8	HepG2:72	0.389569	8	1	BMP	2
TempOseq2_BMP_conc1_TP8	HepG2:21	0.092491	8	1	BMP	2
TempOseq2_BMP_conc1_TP8	HepG2:275	-0.162868	8	1	BMP	2
TempOseq2_BMP_conc1_TP8	HepG2:242	0.230014	8	1	BMP	2
TempOseq2_BMP_conc1_TP8	HepG2:243	0.771076	8	1	BMP	2
TempOseq2_BMP_conc1_TP8	HepG2:205	-0.198897	8	1	BMP	2
TempOseq2_BMP_conc1_TP8	HepG2:183	-0.301563	8	1	BMP	2
TempOseq2_BMP_conc1_TP8	HepG2:159	0.342173	8	1	BMP	2
TempOseq2_BMP_conc1_TP8	HepG2:82	-0.348835	8	1	BMP	2
TempOseq2_BMP_conc1_TP8	HepG2:206	-0.599634	8	1	BMP	2
TempOseq2_BMP_conc1_TP8	HepG2:276	0.930727	8	1	BMP	2
TempOseq2_BMP_conc1_TP8	HepG2:36	0.506612	8	1	BMP	2
TempOseq2_BMP_conc1_TP8	HepG2:244	0.138916	8	1	BMP	2
TempOseq2_BMP_conc1_TP8	HepG2:245	0.527728	8	1	BMP	2
TempOseq2_BMP_conc1_TP8	HepG2:184	-0.142405	8	1	BMP	2
TempOseq2_BMP_conc1_TP8	HepG2:246	0.522596	8	1	BMP	2
TempOseq2_BMP_conc1_TP8	HepG2:23	-0.00723611	8	1	BMP	2
TempOseq2_BMP_conc1_TP8	HepG2:83	-0.190591	8	1	BMP	2
TempOseq2_BMP_conc1_TP8	HepG2:62	0.351495	8	1	BMP	2
TempOseq2_BMP_conc1_TP8	HepG2:277	0.620823	8	1	BMP	2
TempOseq2_BMP_conc1_TP8	HepG2:247	0.164092	8	1	BMP	2
TempOseq2_BMP_conc1_TP8	HepG2:278	0.0342713	8	1	BMP	2
TempOseq2_BMP_conc1_TP8	HepG2:31	-0.130374	8	1	BMP	2
TempOseq2_BMP_conc1_TP8	HepG2:185	-0.223678	8	1	BMP	2
TempOseq2_BMP_conc1_TP8	HepG2:160	0.300253	8	1	BMP	2
TempOseq2_BMP_conc1_TP8	HepG2:133	-0.164875	8	1	BMP	2
TempOseq2_BMP_conc1_TP8	HepG2:46	-0.199197	8	1	BMP	2
TempOseq2_BMP_conc1_TP8	HepG2:24	0.621715	8	1	BMP	2
TempOseq2_BMP_conc1_TP8	HepG2:207	0.088021	8	1	BMP	2
TempOseq2_BMP_conc1_TP8	HepG2:115	0.207463	8	1	BMP	2
TempOseq2_BMP_conc1_TP8	HepG2:57	-0.0532283	8	1	BMP	2
TempOseq2_BMP_conc1_TP8	HepG2:74	0.540879	8	1	BMP	2
TempOseq2_BMP_conc1_TP8	HepG2:279	0.481566	8	1	BMP	2
TempOseq2_BMP_conc1_TP8	HepG2:248	0.050945	8	1	BMP	2
TempOseq2_BMP_conc1_TP8	HepG2:186	0.601906	8	1	BMP	2
TempOseq2_BMP_conc1_TP8	HepG2:161	0.582107	8	1	BMP	2
TempOseq2_BMP_conc1_TP8	HepG2:162	0.356202	8	1	BMP	2
TempOseq2_BMP_conc1_TP8	HepG2:134	-0.175588	8	1	BMP	2
TempOseq2_BMP_conc1_TP8	HepG2:116	0.320515	8	1	BMP	2
TempOseq2_BMP_conc1_TP8	HepG2:102	0.1069	8	1	BMP	2
TempOseq2_BMP_conc1_TP8	HepG2:208	-0.166488	8	1	BMP	2
TempOseq2_BMP_conc1_TP8	HepG2:84	-0.164971	8	1	BMP	2
TempOseq2_BMP_conc1_TP8	HepG2:63	0.114895	8	1	BMP	2
TempOseq2_BMP_conc1_TP8	HepG2:280	3.20642	8	1	BMP	2
TempOseq2_BMP_conc1_TP8	HepG2:249	0.299254	8	1	BMP	2
TempOseq2_BMP_conc1_TP8	HepG2:250	-0.141304	8	1	BMP	2
TempOseq2_BMP_conc1_TP8	HepG2:117	-0.180584	8	1	BMP	2
TempOseq2_BMP_conc1_TP8	HepG2:135	-0.195916	8	1	BMP	2
TempOseq2_BMP_conc1_TP8	HepG2:209	-0.0640551	8	1	BMP	2
TempOseq2_BMP_conc1_TP8	HepG2:187	0.0283506	8	1	BMP	2
TempOseq2_BMP_conc1_TP8	HepG2:136	-0.482492	8	1	BMP	2
TempOseq2_BMP_conc1_TP8	HepG2:1	1.15086	8	1	BMP	2
TempOseq2_BMP_conc1_TP8	HepG2:103	0.0355427	8	1	BMP	2
TempOseq2_BMP_conc1_TP8	HepG2:18	-0.64033	8	1	BMP	2
TempOseq2_BMP_conc1_TP8	HepG2:210	0.394339	8	1	BMP	2
TempOseq2_BMP_conc1_TP8	HepG2:43	-0.300992	8	1	BMP	2
TempOseq2_BMP_conc1_TP8	HepG2:58	0.0184494	8	1	BMP	2
TempOseq2_BMP_conc1_TP8	HepG2:281	0.679589	8	1	BMP	2
TempOseq2_BMP_conc1_TP8	HepG2:251	0.824132	8	1	BMP	2
TempOseq2_BMP_conc1_TP8	HepG2:188	-0.490501	8	1	BMP	2
TempOseq2_BMP_conc1_TP8	HepG2:163	0.0324102	8	1	BMP	2
TempOseq2_BMP_conc1_TP8	HepG2:164	0.730406	8	1	BMP	2
TempOseq2_BMP_conc1_TP8	HepG2:137	0.276159	8	1	BMP	2
TempOseq2_BMP_conc1_TP8	HepG2:211	0.326707	8	1	BMP	2
TempOseq2_BMP_conc1_TP8	HepG2:282	0.306419	8	1	BMP	2
TempOseq2_BMP_conc1_TP8	HepG2:252	0.648412	8	1	BMP	2
TempOseq2_BMP_conc1_TP8	HepG2:25	-0.445548	8	1	BMP	2
TempOseq2_BMP_conc1_TP8	HepG2:253	-0.481443	8	1	BMP	2
TempOseq2_BMP_conc1_TP8	HepG2:48	0.568154	8	1	BMP	2
TempOseq2_BMP_conc1_TP8	HepG2:254	0.0814757	8	1	BMP	2
TempOseq2_BMP_conc1_TP8	HepG2:283	0.146793	8	1	BMP	2
TempOseq2_BMP_conc1_TP8	HepG2:64	-0.12057	8	1	BMP	2
TempOseq2_BMP_conc1_TP8	HepG2:212	0.454373	8	1	BMP	2
TempOseq2_BMP_conc1_TP8	HepG2:70	0.325451	8	1	BMP	2
TempOseq2_BMP_conc1_TP8	HepG2:189	0.0147672	8	1	BMP	2
TempOseq2_BMP_conc1_TP8	HepG2:165	0.512835	8	1	BMP	2
TempOseq2_BMP_conc1_TP8	HepG2:213	0.133456	8	1	BMP	2
TempOseq2_BMP_conc1_TP8	HepG2:75	-0.219319	8	1	BMP	2
TempOseq2_BMP_conc1_TP8	HepG2:118	0.212335	8	1	BMP	2
TempOseq2_BMP_conc1_TP8	HepG2:85	0.135385	8	1	BMP	2
TempOseq2_BMP_conc1_TP8	HepG2:104	0.101739	8	1	BMP	2
TempOseq2_BMP_conc1_TP8	HepG2:214	-0.847346	8	1	BMP	2
TempOseq2_BMP_conc1_TP8	HepG2:119	0.330352	8	1	BMP	2
TempOseq2_BMP_conc1_TP8	HepG2:65	0.148644	8	1	BMP	2
TempOseq2_BMP_conc1_TP8	HepG2:215	0.233259	8	1	BMP	2
TempOseq2_BMP_conc1_TP8	HepG2:216	0.500249	8	1	BMP	2
TempOseq2_BMP_conc1_TP8	HepG2:54	0.263906	8	1	BMP	2
TempOseq2_BMP_conc1_TP8	HepG2:284	0.0360104	8	1	BMP	2
TempOseq2_BMP_conc1_TP8	HepG2:255	0.818053	8	1	BMP	2
TempOseq2_BMP_conc1_TP8	HepG2:138	0.614092	8	1	BMP	2
TempOseq2_BMP_conc1_TP8	HepG2:256	0.490055	8	1	BMP	2
TempOseq2_BMP_conc1_TP8	HepG2:52	-0.432086	8	1	BMP	2
TempOseq2_BMP_conc1_TP8	HepG2:190	0.645232	8	1	BMP	2
TempOseq2_BMP_conc1_TP8	HepG2:120	0.433227	8	1	BMP	2
TempOseq2_BMP_conc1_TP8	HepG2:105	0.112184	8	1	BMP	2
TempOseq2_BMP_conc1_TP8	HepG2:217	0.105243	8	1	BMP	2
TempOseq2_BMP_conc1_TP8	HepG2:218	0.591891	8	1	BMP	2
TempOseq2_BMP_conc1_TP8	HepG2:257	-0.320359	8	1	BMP	2
TempOseq2_BMP_conc1_TP8	HepG2:285	0.497153	8	1	BMP	2
TempOseq2_BMP_conc1_TP8	HepG2:66	0.369016	8	1	BMP	2
TempOseq2_BMP_conc1_TP8	HepG2:91	0.818034	8	1	BMP	2
TempOseq2_BMP_conc1_TP8	HepG2:121	0.227825	8	1	BMP	2
TempOseq2_BMP_conc1_TP8	HepG2:191	0.333228	8	1	BMP	2
TempOseq2_BMP_conc1_TP8	HepG2:139	0.0465329	8	1	BMP	2
TempOseq2_BMP_conc1_TP8	HepG2:166	0.452586	8	1	BMP	2
TempOseq2_BMP_conc1_TP8	HepG2:167	0.184997	8	1	BMP	2
TempOseq2_BMP_conc1_TP8	HepG2:122	0.414475	8	1	BMP	2
TempOseq2_BMP_conc1_TP8	HepG2:168	-0.247477	8	1	BMP	2
TempOseq2_BMP_conc1_TP8	HepG2:219	-0.213465	8	1	BMP	2
TempOseq2_BMP_conc1_TP8	HepG2:192	-0.155034	8	1	BMP	2
TempOseq2_BMP_conc1_TP8	HepG2:106	0.13546	8	1	BMP	2
TempOseq2_BMP_conc1_TP8	HepG2:92	2.5162	8	1	BMP	2
TempOseq2_BMP_conc1_TP8	HepG2:220	0.621258	8	1	BMP	2
TempOseq2_BMP_conc1_TP8	HepG2:32	0.59502	8	1	BMP	2
TempOseq2_BMP_conc1_TP8	HepG2:286	0.853021	8	1	BMP	2
TempOseq2_BMP_conc1_TP8	HepG2:258	0.300414	8	1	BMP	2
TempOseq2_BMP_conc1_TP8	HepG2:259	0.252329	8	1	BMP	2
TempOseq2_BMP_conc1_TP8	HepG2:260	0.438598	8	1	BMP	2
TempOseq2_BMP_conc1_TP8	HepG2:287	0.176679	8	1	BMP	2
TempOseq2_BMP_conc1_TP8	HepG2:67	-0.0235649	8	1	BMP	2
TempOseq2_BMP_conc1_TP8	HepG2:193	0.0604568	8	1	BMP	2
TempOseq2_BMP_conc1_TP8	HepG2:169	0.165239	8	1	BMP	2
TempOseq2_BMP_conc1_TP8	HepG2:221	-0.691223	8	1	BMP	2
TempOseq2_BMP_conc1_TP8	HepG2:170	-0.367848	8	1	BMP	2
TempOseq2_BMP_conc1_TP8	HepG2:86	0.248641	8	1	BMP	2
TempOseq2_BMP_conc1_TP8	HepG2:140	-0.548714	8	1	BMP	2
TempOseq2_BMP_conc1_TP8	HepG2:222	0.235354	8	1	BMP	2
TempOseq2_BMP_conc1_TP8	HepG2:123	0.886109	8	1	BMP	2
TempOseq2_BMP_conc1_TP8	HepG2:124	0.558277	8	1	BMP	2
TempOseq2_BMP_conc1_TP8	HepG2:87	0.0318325	8	1	BMP	2
TempOseq2_BMP_conc1_TP8	HepG2:171	0.00962037	8	1	BMP	2
TempOseq2_BMP_conc1_TP8	HepG2:194	-0.260614	8	1	BMP	2
TempOseq2_BMP_conc1_TP8	HepG2:223	-0.0636602	8	1	BMP	2
TempOseq2_BMP_conc1_TP8	HepG2:288	-0.0446848	8	1	BMP	2
TempOseq2_BMP_conc1_TP8	HepG2:261	-0.272677	8	1	BMP	2
TempOseq2_BMP_conc1_TP8	HepG2:224	0.246905	8	1	BMP	2
TempOseq2_BMP_conc20_TP24	HepG2:9	-0.60126	24	20	BMP	4
TempOseq2_BMP_conc20_TP24	HepG2:27	0.455585	24	20	BMP	4
TempOseq2_BMP_conc20_TP24	HepG2:11	0.766411	24	20	BMP	4
TempOseq2_BMP_conc20_TP24	HepG2:262	0.128212	24	20	BMP	4
TempOseq2_BMP_conc20_TP24	HepG2:76	0.328026	24	20	BMP	4
TempOseq2_BMP_conc20_TP24	HepG2:225	-0.533857	24	20	BMP	4
TempOseq2_BMP_conc20_TP24	HepG2:8	0.774118	24	20	BMP	4
TempOseq2_BMP_conc20_TP24	HepG2:107	-0.202486	24	20	BMP	4
TempOseq2_BMP_conc20_TP24	HepG2:4	0.628775	24	20	BMP	4
TempOseq2_BMP_conc20_TP24	HepG2:141	0.540712	24	20	BMP	4
TempOseq2_BMP_conc20_TP24	HepG2:41	-0.307007	24	20	BMP	4
TempOseq2_BMP_conc20_TP24	HepG2:172	-0.202577	24	20	BMP	4
TempOseq2_BMP_conc20_TP24	HepG2:173	0.705524	24	20	BMP	4
TempOseq2_BMP_conc20_TP24	HepG2:142	-0.315969	24	20	BMP	4
TempOseq2_BMP_conc20_TP24	HepG2:143	-0.105436	24	20	BMP	4
TempOseq2_BMP_conc20_TP24	HepG2:125	-0.170124	24	20	BMP	4
TempOseq2_BMP_conc20_TP24	HepG2:108	0.3523	24	20	BMP	4
TempOseq2_BMP_conc20_TP24	HepG2:93	-0.342686	24	20	BMP	4
TempOseq2_BMP_conc20_TP24	HepG2:34	0.137267	24	20	BMP	4
TempOseq2_BMP_conc20_TP24	HepG2:37	-0.178692	24	20	BMP	4
TempOseq2_BMP_conc20_TP24	HepG2:226	-0.51472	24	20	BMP	4
TempOseq2_BMP_conc20_TP24	HepG2:13	-0.360389	24	20	BMP	4
TempOseq2_BMP_conc20_TP24	HepG2:73	-0.133045	24	20	BMP	4
TempOseq2_BMP_conc20_TP24	HepG2:195	0.308766	24	20	BMP	4
TempOseq2_BMP_conc20_TP24	HepG2:227	0.123623	24	20	BMP	4
TempOseq2_BMP_conc20_TP24	HepG2:263	0.684037	24	20	BMP	4
TempOseq2_BMP_conc20_TP24	HepG2:264	1.73356	24	20	BMP	4
TempOseq2_BMP_conc20_TP24	HepG2:196	0.255965	24	20	BMP	4
TempOseq2_BMP_conc20_TP24	HepG2:59	-0.327675	24	20	BMP	4
TempOseq2_BMP_conc20_TP24	HepG2:6	0.498742	24	20	BMP	4
TempOseq2_BMP_conc20_TP24	HepG2:228	-1.08374	24	20	BMP	4
TempOseq2_BMP_conc20_TP24	HepG2:68	0.0198412	24	20	BMP	4
TempOseq2_BMP_conc20_TP24	HepG2:229	-0.484807	24	20	BMP	4
TempOseq2_BMP_conc20_TP24	HepG2:22	0.794107	24	20	BMP	4
TempOseq2_BMP_conc20_TP24	HepG2:44	-0.486083	24	20	BMP	4
TempOseq2_BMP_conc20_TP24	HepG2:94	-0.106369	24	20	BMP	4
TempOseq2_BMP_conc20_TP24	HepG2:109	-1.38614	24	20	BMP	4
TempOseq2_BMP_conc20_TP24	HepG2:10	1.1988	24	20	BMP	4
TempOseq2_BMP_conc20_TP24	HepG2:144	-0.407675	24	20	BMP	4
TempOseq2_BMP_conc20_TP24	HepG2:174	0.573819	24	20	BMP	4
TempOseq2_BMP_conc20_TP24	HepG2:7	-0.166295	24	20	BMP	4
TempOseq2_BMP_conc20_TP24	HepG2:145	-0.304769	24	20	BMP	4
TempOseq2_BMP_conc20_TP24	HepG2:126	-0.825794	24	20	BMP	4
TempOseq2_BMP_conc20_TP24	HepG2:53	0.0963373	24	20	BMP	4
TempOseq2_BMP_conc20_TP24	HepG2:77	0.420805	24	20	BMP	4
TempOseq2_BMP_conc20_TP24	HepG2:17	0.976022	24	20	BMP	4
TempOseq2_BMP_conc20_TP24	HepG2:230	0.162585	24	20	BMP	4
TempOseq2_BMP_conc20_TP24	HepG2:42	-0.229498	24	20	BMP	4
TempOseq2_BMP_conc20_TP24	HepG2:265	0.19335	24	20	BMP	4
TempOseq2_BMP_conc20_TP24	HepG2:55	-0.384576	24	20	BMP	4
TempOseq2_BMP_conc20_TP24	HepG2:49	0.116136	24	20	BMP	4
TempOseq2_BMP_conc20_TP24	HepG2:28	0.27617	24	20	BMP	4
TempOseq2_BMP_conc20_TP24	HepG2:146	-0.225361	24	20	BMP	4
TempOseq2_BMP_conc20_TP24	HepG2:147	0.0723538	24	20	BMP	4
TempOseq2_BMP_conc20_TP24	HepG2:197	0.325247	24	20	BMP	4
TempOseq2_BMP_conc20_TP24	HepG2:110	0.189487	24	20	BMP	4
TempOseq2_BMP_conc20_TP24	HepG2:95	0.215057	24	20	BMP	4
TempOseq2_BMP_conc20_TP24	HepG2:96	1.15402	24	20	BMP	4
TempOseq2_BMP_conc20_TP24	HepG2:3	-0.249402	24	20	BMP	4
TempOseq2_BMP_conc20_TP24	HepG2:12	1.3825	24	20	BMP	4
TempOseq2_BMP_conc20_TP24	HepG2:5	0.545134	24	20	BMP	4
TempOseq2_BMP_conc20_TP24	HepG2:38	-0.568838	24	20	BMP	4
TempOseq2_BMP_conc20_TP24	HepG2:198	0.313378	24	20	BMP	4
TempOseq2_BMP_conc20_TP24	HepG2:199	0.0876258	24	20	BMP	4
TempOseq2_BMP_conc20_TP24	HepG2:15	-0.423188	24	20	BMP	4
TempOseq2_BMP_conc20_TP24	HepG2:19	0.165016	24	20	BMP	4
TempOseq2_BMP_conc20_TP24	HepG2:200	-0.546293	24	20	BMP	4
TempOseq2_BMP_conc20_TP24	HepG2:201	-2.16377	24	20	BMP	4
TempOseq2_BMP_conc20_TP24	HepG2:266	0.316086	24	20	BMP	4
TempOseq2_BMP_conc20_TP24	HepG2:148	0.923633	24	20	BMP	4
TempOseq2_BMP_conc20_TP24	HepG2:231	-0.21171	24	20	BMP	4
TempOseq2_BMP_conc20_TP24	HepG2:175	0.444082	24	20	BMP	4
TempOseq2_BMP_conc20_TP24	HepG2:232	0.369159	24	20	BMP	4
TempOseq2_BMP_conc20_TP24	HepG2:176	-0.157965	24	20	BMP	4
TempOseq2_BMP_conc20_TP24	HepG2:56	-0.0573236	24	20	BMP	4
TempOseq2_BMP_conc20_TP24	HepG2:111	0.10767	24	20	BMP	4
TempOseq2_BMP_conc20_TP24	HepG2:97	-0.690427	24	20	BMP	4
TempOseq2_BMP_conc20_TP24	HepG2:88	-0.509866	24	20	BMP	4
TempOseq2_BMP_conc20_TP24	HepG2:16	0.4456	24	20	BMP	4
TempOseq2_BMP_conc20_TP24	HepG2:30	-0.600759	24	20	BMP	4
TempOseq2_BMP_conc20_TP24	HepG2:267	0.550118	24	20	BMP	4
TempOseq2_BMP_conc20_TP24	HepG2:233	0.824525	24	20	BMP	4
TempOseq2_BMP_conc20_TP24	HepG2:234	0.930894	24	20	BMP	4
TempOseq2_BMP_conc20_TP24	HepG2:202	-0.632926	24	20	BMP	4
TempOseq2_BMP_conc20_TP24	HepG2:235	-0.578749	24	20	BMP	4
TempOseq2_BMP_conc20_TP24	HepG2:268	0.770237	24	20	BMP	4
TempOseq2_BMP_conc20_TP24	HepG2:60	0.0840219	24	20	BMP	4
TempOseq2_BMP_conc20_TP24	HepG2:177	0.0957426	24	20	BMP	4
TempOseq2_BMP_conc20_TP24	HepG2:149	1.03149	24	20	BMP	4
TempOseq2_BMP_conc20_TP24	HepG2:150	0.24826	24	20	BMP	4
TempOseq2_BMP_conc20_TP24	HepG2:112	-0.78353	24	20	BMP	4
TempOseq2_BMP_conc20_TP24	HepG2:78	1.16403	24	20	BMP	4
TempOseq2_BMP_conc20_TP24	HepG2:89	0.813038	24	20	BMP	4
TempOseq2_BMP_conc20_TP24	HepG2:98	0.781991	24	20	BMP	4
TempOseq2_BMP_conc20_TP24	HepG2:69	-0.132411	24	20	BMP	4
TempOseq2_BMP_conc20_TP24	HepG2:26	-0.00285172	24	20	BMP	4
TempOseq2_BMP_conc20_TP24	HepG2:269	-0.275491	24	20	BMP	4
TempOseq2_BMP_conc20_TP24	HepG2:236	0.608193	24	20	BMP	4
TempOseq2_BMP_conc20_TP24	HepG2:113	-0.320049	24	20	BMP	4
TempOseq2_BMP_conc20_TP24	HepG2:151	-0.242013	24	20	BMP	4
TempOseq2_BMP_conc20_TP24	HepG2:152	0.533965	24	20	BMP	4
TempOseq2_BMP_conc20_TP24	HepG2:178	-0.040349	24	20	BMP	4
TempOseq2_BMP_conc20_TP24	HepG2:153	-0.449841	24	20	BMP	4
TempOseq2_BMP_conc20_TP24	HepG2:127	0.576289	24	20	BMP	4
TempOseq2_BMP_conc20_TP24	HepG2:128	0.883386	24	20	BMP	4
TempOseq2_BMP_conc20_TP24	HepG2:2	0.221859	24	20	BMP	4
TempOseq2_BMP_conc20_TP24	HepG2:99	0.23046	24	20	BMP	4
TempOseq2_BMP_conc20_TP24	HepG2:50	0.519499	24	20	BMP	4
TempOseq2_BMP_conc20_TP24	HepG2:61	-0.276989	24	20	BMP	4
TempOseq2_BMP_conc20_TP24	HepG2:grey	0.0969062	24	20	BMP	4
TempOseq2_BMP_conc20_TP24	HepG2:203	0.0530298	24	20	BMP	4
TempOseq2_BMP_conc20_TP24	HepG2:270	1.0179	24	20	BMP	4
TempOseq2_BMP_conc20_TP24	HepG2:237	1.57632	24	20	BMP	4
TempOseq2_BMP_conc20_TP24	HepG2:40	-0.646512	24	20	BMP	4
TempOseq2_BMP_conc20_TP24	HepG2:154	1.14614	24	20	BMP	4
TempOseq2_BMP_conc20_TP24	HepG2:35	0.156539	24	20	BMP	4
TempOseq2_BMP_conc20_TP24	HepG2:39	0.137892	24	20	BMP	4
TempOseq2_BMP_conc20_TP24	HepG2:271	1.27889	24	20	BMP	4
TempOseq2_BMP_conc20_TP24	HepG2:238	0.0501766	24	20	BMP	4
TempOseq2_BMP_conc20_TP24	HepG2:179	0.424826	24	20	BMP	4
TempOseq2_BMP_conc20_TP24	HepG2:155	0.593306	24	20	BMP	4
TempOseq2_BMP_conc20_TP24	HepG2:129	-0.159246	24	20	BMP	4
TempOseq2_BMP_conc20_TP24	HepG2:114	0.271547	24	20	BMP	4
TempOseq2_BMP_conc20_TP24	HepG2:90	0.242402	24	20	BMP	4
TempOseq2_BMP_conc20_TP24	HepG2:79	0.313931	24	20	BMP	4
TempOseq2_BMP_conc20_TP24	HepG2:33	-0.260039	24	20	BMP	4
TempOseq2_BMP_conc20_TP24	HepG2:272	0.35889	24	20	BMP	4
TempOseq2_BMP_conc20_TP24	HepG2:51	-0.254017	24	20	BMP	4
TempOseq2_BMP_conc20_TP24	HepG2:29	0.661037	24	20	BMP	4
TempOseq2_BMP_conc20_TP24	HepG2:180	0.0221374	24	20	BMP	4
TempOseq2_BMP_conc20_TP24	HepG2:156	0.556753	24	20	BMP	4
TempOseq2_BMP_conc20_TP24	HepG2:157	0.0928427	24	20	BMP	4
TempOseq2_BMP_conc20_TP24	HepG2:130	-0.231822	24	20	BMP	4
TempOseq2_BMP_conc20_TP24	HepG2:100	1.17042	24	20	BMP	4
TempOseq2_BMP_conc20_TP24	HepG2:80	0.682556	24	20	BMP	4
TempOseq2_BMP_conc20_TP24	HepG2:71	1.04769	24	20	BMP	4
TempOseq2_BMP_conc20_TP24	HepG2:45	0.548167	24	20	BMP	4
TempOseq2_BMP_conc20_TP24	HepG2:273	0.661079	24	20	BMP	4
TempOseq2_BMP_conc20_TP24	HepG2:20	0.214333	24	20	BMP	4
TempOseq2_BMP_conc20_TP24	HepG2:239	0.153676	24	20	BMP	4
TempOseq2_BMP_conc20_TP24	HepG2:240	0.0867757	24	20	BMP	4
TempOseq2_BMP_conc20_TP24	HepG2:181	-0.601682	24	20	BMP	4
TempOseq2_BMP_conc20_TP24	HepG2:131	0.228929	24	20	BMP	4
TempOseq2_BMP_conc20_TP24	HepG2:101	0.771996	24	20	BMP	4
TempOseq2_BMP_conc20_TP24	HepG2:204	-1.31775	24	20	BMP	4
TempOseq2_BMP_conc20_TP24	HepG2:14	0.708569	24	20	BMP	4
TempOseq2_BMP_conc20_TP24	HepG2:274	0.432551	24	20	BMP	4
TempOseq2_BMP_conc20_TP24	HepG2:241	0.328703	24	20	BMP	4
TempOseq2_BMP_conc20_TP24	HepG2:182	0.492886	24	20	BMP	4
TempOseq2_BMP_conc20_TP24	HepG2:47	0.242084	24	20	BMP	4
TempOseq2_BMP_conc20_TP24	HepG2:158	0.0308785	24	20	BMP	4
TempOseq2_BMP_conc20_TP24	HepG2:132	0.642306	24	20	BMP	4
TempOseq2_BMP_conc20_TP24	HepG2:81	-0.0128678	24	20	BMP	4
TempOseq2_BMP_conc20_TP24	HepG2:72	0.00600167	24	20	BMP	4
TempOseq2_BMP_conc20_TP24	HepG2:21	0.0761336	24	20	BMP	4
TempOseq2_BMP_conc20_TP24	HepG2:275	0.475487	24	20	BMP	4
TempOseq2_BMP_conc20_TP24	HepG2:242	0.104786	24	20	BMP	4
TempOseq2_BMP_conc20_TP24	HepG2:243	0.694976	24	20	BMP	4
TempOseq2_BMP_conc20_TP24	HepG2:205	-0.674138	24	20	BMP	4
TempOseq2_BMP_conc20_TP24	HepG2:183	-0.054679	24	20	BMP	4
TempOseq2_BMP_conc20_TP24	HepG2:159	0.318744	24	20	BMP	4
TempOseq2_BMP_conc20_TP24	HepG2:82	-0.332957	24	20	BMP	4
TempOseq2_BMP_conc20_TP24	HepG2:206	-0.252045	24	20	BMP	4
TempOseq2_BMP_conc20_TP24	HepG2:276	0.90842	24	20	BMP	4
TempOseq2_BMP_conc20_TP24	HepG2:36	0.516338	24	20	BMP	4
TempOseq2_BMP_conc20_TP24	HepG2:244	-0.161277	24	20	BMP	4
TempOseq2_BMP_conc20_TP24	HepG2:245	0.046643	24	20	BMP	4
TempOseq2_BMP_conc20_TP24	HepG2:184	1.25421	24	20	BMP	4
TempOseq2_BMP_conc20_TP24	HepG2:246	0.68467	24	20	BMP	4
TempOseq2_BMP_conc20_TP24	HepG2:23	0.824154	24	20	BMP	4
TempOseq2_BMP_conc20_TP24	HepG2:83	0.129794	24	20	BMP	4
TempOseq2_BMP_conc20_TP24	HepG2:62	0.0309405	24	20	BMP	4
TempOseq2_BMP_conc20_TP24	HepG2:277	0.268394	24	20	BMP	4
TempOseq2_BMP_conc20_TP24	HepG2:247	-0.235871	24	20	BMP	4
TempOseq2_BMP_conc20_TP24	HepG2:278	0.0969882	24	20	BMP	4
TempOseq2_BMP_conc20_TP24	HepG2:31	-0.703279	24	20	BMP	4
TempOseq2_BMP_conc20_TP24	HepG2:185	0.370187	24	20	BMP	4
TempOseq2_BMP_conc20_TP24	HepG2:160	0.800068	24	20	BMP	4
TempOseq2_BMP_conc20_TP24	HepG2:133	-0.504902	24	20	BMP	4
TempOseq2_BMP_conc20_TP24	HepG2:46	-0.291259	24	20	BMP	4
TempOseq2_BMP_conc20_TP24	HepG2:24	1.26582	24	20	BMP	4
TempOseq2_BMP_conc20_TP24	HepG2:207	0.144726	24	20	BMP	4
TempOseq2_BMP_conc20_TP24	HepG2:115	-0.0483546	24	20	BMP	4
TempOseq2_BMP_conc20_TP24	HepG2:57	0.749379	24	20	BMP	4
TempOseq2_BMP_conc20_TP24	HepG2:74	-0.0311189	24	20	BMP	4
TempOseq2_BMP_conc20_TP24	HepG2:279	0.46599	24	20	BMP	4
TempOseq2_BMP_conc20_TP24	HepG2:248	0.621394	24	20	BMP	4
TempOseq2_BMP_conc20_TP24	HepG2:186	0.204415	24	20	BMP	4
TempOseq2_BMP_conc20_TP24	HepG2:161	0.477162	24	20	BMP	4
TempOseq2_BMP_conc20_TP24	HepG2:162	0.188232	24	20	BMP	4
TempOseq2_BMP_conc20_TP24	HepG2:134	9.55358e-05	24	20	BMP	4
TempOseq2_BMP_conc20_TP24	HepG2:116	0.962039	24	20	BMP	4
TempOseq2_BMP_conc20_TP24	HepG2:102	-0.00699944	24	20	BMP	4
TempOseq2_BMP_conc20_TP24	HepG2:208	0.620257	24	20	BMP	4
TempOseq2_BMP_conc20_TP24	HepG2:84	-0.28669	24	20	BMP	4
TempOseq2_BMP_conc20_TP24	HepG2:63	0.0488975	24	20	BMP	4
TempOseq2_BMP_conc20_TP24	HepG2:280	-0.0232893	24	20	BMP	4
TempOseq2_BMP_conc20_TP24	HepG2:249	0.137551	24	20	BMP	4
TempOseq2_BMP_conc20_TP24	HepG2:250	-0.00571289	24	20	BMP	4
TempOseq2_BMP_conc20_TP24	HepG2:117	0.424798	24	20	BMP	4
TempOseq2_BMP_conc20_TP24	HepG2:135	-0.426964	24	20	BMP	4
TempOseq2_BMP_conc20_TP24	HepG2:209	0.69731	24	20	BMP	4
TempOseq2_BMP_conc20_TP24	HepG2:187	-0.8553	24	20	BMP	4
TempOseq2_BMP_conc20_TP24	HepG2:136	0.429291	24	20	BMP	4
TempOseq2_BMP_conc20_TP24	HepG2:1	-0.103981	24	20	BMP	4
TempOseq2_BMP_conc20_TP24	HepG2:103	-0.603498	24	20	BMP	4
TempOseq2_BMP_conc20_TP24	HepG2:18	0.98908	24	20	BMP	4
TempOseq2_BMP_conc20_TP24	HepG2:210	0.0782933	24	20	BMP	4
TempOseq2_BMP_conc20_TP24	HepG2:43	-0.687658	24	20	BMP	4
TempOseq2_BMP_conc20_TP24	HepG2:58	0.304799	24	20	BMP	4
TempOseq2_BMP_conc20_TP24	HepG2:281	0.438063	24	20	BMP	4
TempOseq2_BMP_conc20_TP24	HepG2:251	0.900573	24	20	BMP	4
TempOseq2_BMP_conc20_TP24	HepG2:188	0.697245	24	20	BMP	4
TempOseq2_BMP_conc20_TP24	HepG2:163	0.766636	24	20	BMP	4
TempOseq2_BMP_conc20_TP24	HepG2:164	-0.224573	24	20	BMP	4
TempOseq2_BMP_conc20_TP24	HepG2:137	0.747385	24	20	BMP	4
TempOseq2_BMP_conc20_TP24	HepG2:211	-0.327034	24	20	BMP	4
TempOseq2_BMP_conc20_TP24	HepG2:282	0.64901	24	20	BMP	4
TempOseq2_BMP_conc20_TP24	HepG2:252	1.16641	24	20	BMP	4
TempOseq2_BMP_conc20_TP24	HepG2:25	0.77765	24	20	BMP	4
TempOseq2_BMP_conc20_TP24	HepG2:253	-0.419346	24	20	BMP	4
TempOseq2_BMP_conc20_TP24	HepG2:48	0.433768	24	20	BMP	4
TempOseq2_BMP_conc20_TP24	HepG2:254	-0.0377378	24	20	BMP	4
TempOseq2_BMP_conc20_TP24	HepG2:283	1.08636	24	20	BMP	4
TempOseq2_BMP_conc20_TP24	HepG2:64	-0.142304	24	20	BMP	4
TempOseq2_BMP_conc20_TP24	HepG2:212	-0.149599	24	20	BMP	4
TempOseq2_BMP_conc20_TP24	HepG2:70	0.607627	24	20	BMP	4
TempOseq2_BMP_conc20_TP24	HepG2:189	-0.554728	24	20	BMP	4
TempOseq2_BMP_conc20_TP24	HepG2:165	0.453008	24	20	BMP	4
TempOseq2_BMP_conc20_TP24	HepG2:213	0.438821	24	20	BMP	4
TempOseq2_BMP_conc20_TP24	HepG2:75	-0.571517	24	20	BMP	4
TempOseq2_BMP_conc20_TP24	HepG2:118	-0.201988	24	20	BMP	4
TempOseq2_BMP_conc20_TP24	HepG2:85	0.414063	24	20	BMP	4
TempOseq2_BMP_conc20_TP24	HepG2:104	0.285762	24	20	BMP	4
TempOseq2_BMP_conc20_TP24	HepG2:214	-0.463916	24	20	BMP	4
TempOseq2_BMP_conc20_TP24	HepG2:119	0.445354	24	20	BMP	4
TempOseq2_BMP_conc20_TP24	HepG2:65	-0.358479	24	20	BMP	4
TempOseq2_BMP_conc20_TP24	HepG2:215	0.300803	24	20	BMP	4
TempOseq2_BMP_conc20_TP24	HepG2:216	0.0226005	24	20	BMP	4
TempOseq2_BMP_conc20_TP24	HepG2:54	-0.395898	24	20	BMP	4
TempOseq2_BMP_conc20_TP24	HepG2:284	0.735477	24	20	BMP	4
TempOseq2_BMP_conc20_TP24	HepG2:255	0.554408	24	20	BMP	4
TempOseq2_BMP_conc20_TP24	HepG2:138	0.435666	24	20	BMP	4
TempOseq2_BMP_conc20_TP24	HepG2:256	-0.329768	24	20	BMP	4
TempOseq2_BMP_conc20_TP24	HepG2:52	-0.147629	24	20	BMP	4
TempOseq2_BMP_conc20_TP24	HepG2:190	0.739718	24	20	BMP	4
TempOseq2_BMP_conc20_TP24	HepG2:120	0.216537	24	20	BMP	4
TempOseq2_BMP_conc20_TP24	HepG2:105	0.714979	24	20	BMP	4
TempOseq2_BMP_conc20_TP24	HepG2:217	-0.620804	24	20	BMP	4
TempOseq2_BMP_conc20_TP24	HepG2:218	0.930418	24	20	BMP	4
TempOseq2_BMP_conc20_TP24	HepG2:257	-0.206574	24	20	BMP	4
TempOseq2_BMP_conc20_TP24	HepG2:285	0.162334	24	20	BMP	4
TempOseq2_BMP_conc20_TP24	HepG2:66	0.816601	24	20	BMP	4
TempOseq2_BMP_conc20_TP24	HepG2:91	1.06215	24	20	BMP	4
TempOseq2_BMP_conc20_TP24	HepG2:121	-0.331967	24	20	BMP	4
TempOseq2_BMP_conc20_TP24	HepG2:191	0.0273535	24	20	BMP	4
TempOseq2_BMP_conc20_TP24	HepG2:139	0.327752	24	20	BMP	4
TempOseq2_BMP_conc20_TP24	HepG2:166	1.20531	24	20	BMP	4
TempOseq2_BMP_conc20_TP24	HepG2:167	0.216413	24	20	BMP	4
TempOseq2_BMP_conc20_TP24	HepG2:122	-0.368193	24	20	BMP	4
TempOseq2_BMP_conc20_TP24	HepG2:168	1.60985	24	20	BMP	4
TempOseq2_BMP_conc20_TP24	HepG2:219	-0.213008	24	20	BMP	4
TempOseq2_BMP_conc20_TP24	HepG2:192	0.716123	24	20	BMP	4
TempOseq2_BMP_conc20_TP24	HepG2:106	-0.326577	24	20	BMP	4
TempOseq2_BMP_conc20_TP24	HepG2:92	-0.047498	24	20	BMP	4
TempOseq2_BMP_conc20_TP24	HepG2:220	0.18778	24	20	BMP	4
TempOseq2_BMP_conc20_TP24	HepG2:32	0.031041	24	20	BMP	4
TempOseq2_BMP_conc20_TP24	HepG2:286	0.552854	24	20	BMP	4
TempOseq2_BMP_conc20_TP24	HepG2:258	-0.434695	24	20	BMP	4
TempOseq2_BMP_conc20_TP24	HepG2:259	0.881659	24	20	BMP	4
TempOseq2_BMP_conc20_TP24	HepG2:260	0.196523	24	20	BMP	4
TempOseq2_BMP_conc20_TP24	HepG2:287	0.424106	24	20	BMP	4
TempOseq2_BMP_conc20_TP24	HepG2:67	-0.292937	24	20	BMP	4
TempOseq2_BMP_conc20_TP24	HepG2:193	0.23282	24	20	BMP	4
TempOseq2_BMP_conc20_TP24	HepG2:169	0.258756	24	20	BMP	4
TempOseq2_BMP_conc20_TP24	HepG2:221	0.375342	24	20	BMP	4
TempOseq2_BMP_conc20_TP24	HepG2:170	-0.249332	24	20	BMP	4
TempOseq2_BMP_conc20_TP24	HepG2:86	0.655955	24	20	BMP	4
TempOseq2_BMP_conc20_TP24	HepG2:140	-0.591659	24	20	BMP	4
TempOseq2_BMP_conc20_TP24	HepG2:222	0.407574	24	20	BMP	4
TempOseq2_BMP_conc20_TP24	HepG2:123	0.419318	24	20	BMP	4
TempOseq2_BMP_conc20_TP24	HepG2:124	0.265208	24	20	BMP	4
TempOseq2_BMP_conc20_TP24	HepG2:87	0.725239	24	20	BMP	4
TempOseq2_BMP_conc20_TP24	HepG2:171	0.422238	24	20	BMP	4
TempOseq2_BMP_conc20_TP24	HepG2:194	-0.142238	24	20	BMP	4
TempOseq2_BMP_conc20_TP24	HepG2:223	0.624223	24	20	BMP	4
TempOseq2_BMP_conc20_TP24	HepG2:288	-0.507693	24	20	BMP	4
TempOseq2_BMP_conc20_TP24	HepG2:261	-0.146823	24	20	BMP	4
TempOseq2_BMP_conc20_TP24	HepG2:224	-0.436989	24	20	BMP	4
TempOseq2_BMP_conc20_TP4	HepG2:9	0.906869	4	20	BMP	4
TempOseq2_BMP_conc20_TP4	HepG2:27	1.03995	4	20	BMP	4
TempOseq2_BMP_conc20_TP4	HepG2:11	-0.805714	4	20	BMP	4
TempOseq2_BMP_conc20_TP4	HepG2:262	1.14861	4	20	BMP	4
TempOseq2_BMP_conc20_TP4	HepG2:76	0.888189	4	20	BMP	4
TempOseq2_BMP_conc20_TP4	HepG2:225	-0.305327	4	20	BMP	4
TempOseq2_BMP_conc20_TP4	HepG2:8	0.679366	4	20	BMP	4
TempOseq2_BMP_conc20_TP4	HepG2:107	0.0942554	4	20	BMP	4
TempOseq2_BMP_conc20_TP4	HepG2:4	0.542176	4	20	BMP	4
TempOseq2_BMP_conc20_TP4	HepG2:141	0.19555	4	20	BMP	4
TempOseq2_BMP_conc20_TP4	HepG2:41	0.293538	4	20	BMP	4
TempOseq2_BMP_conc20_TP4	HepG2:172	-1.25372	4	20	BMP	4
TempOseq2_BMP_conc20_TP4	HepG2:173	-1.08669	4	20	BMP	4
TempOseq2_BMP_conc20_TP4	HepG2:142	0.395855	4	20	BMP	4
TempOseq2_BMP_conc20_TP4	HepG2:143	-0.0357928	4	20	BMP	4
TempOseq2_BMP_conc20_TP4	HepG2:125	0.650988	4	20	BMP	4
TempOseq2_BMP_conc20_TP4	HepG2:108	0.512604	4	20	BMP	4
TempOseq2_BMP_conc20_TP4	HepG2:93	0.4535	4	20	BMP	4
TempOseq2_BMP_conc20_TP4	HepG2:34	1.68494	4	20	BMP	4
TempOseq2_BMP_conc20_TP4	HepG2:37	0.681433	4	20	BMP	4
TempOseq2_BMP_conc20_TP4	HepG2:226	-0.253097	4	20	BMP	4
TempOseq2_BMP_conc20_TP4	HepG2:13	0.542248	4	20	BMP	4
TempOseq2_BMP_conc20_TP4	HepG2:73	0.545789	4	20	BMP	4
TempOseq2_BMP_conc20_TP4	HepG2:195	-1.06751	4	20	BMP	4
TempOseq2_BMP_conc20_TP4	HepG2:227	-0.769969	4	20	BMP	4
TempOseq2_BMP_conc20_TP4	HepG2:263	1.04743	4	20	BMP	4
TempOseq2_BMP_conc20_TP4	HepG2:264	0.181987	4	20	BMP	4
TempOseq2_BMP_conc20_TP4	HepG2:196	-0.539791	4	20	BMP	4
TempOseq2_BMP_conc20_TP4	HepG2:59	-0.577137	4	20	BMP	4
TempOseq2_BMP_conc20_TP4	HepG2:6	0.158701	4	20	BMP	4
TempOseq2_BMP_conc20_TP4	HepG2:228	-0.0390281	4	20	BMP	4
TempOseq2_BMP_conc20_TP4	HepG2:68	-0.893053	4	20	BMP	4
TempOseq2_BMP_conc20_TP4	HepG2:229	-0.341949	4	20	BMP	4
TempOseq2_BMP_conc20_TP4	HepG2:22	-0.463874	4	20	BMP	4
TempOseq2_BMP_conc20_TP4	HepG2:44	-0.430144	4	20	BMP	4
TempOseq2_BMP_conc20_TP4	HepG2:94	-0.0974964	4	20	BMP	4
TempOseq2_BMP_conc20_TP4	HepG2:109	0.602851	4	20	BMP	4
TempOseq2_BMP_conc20_TP4	HepG2:10	0.0368107	4	20	BMP	4
TempOseq2_BMP_conc20_TP4	HepG2:144	0.13423	4	20	BMP	4
TempOseq2_BMP_conc20_TP4	HepG2:174	-0.00175441	4	20	BMP	4
TempOseq2_BMP_conc20_TP4	HepG2:7	0.812703	4	20	BMP	4
TempOseq2_BMP_conc20_TP4	HepG2:145	0.361927	4	20	BMP	4
TempOseq2_BMP_conc20_TP4	HepG2:126	-0.152212	4	20	BMP	4
TempOseq2_BMP_conc20_TP4	HepG2:53	-0.489694	4	20	BMP	4
TempOseq2_BMP_conc20_TP4	HepG2:77	0.815618	4	20	BMP	4
TempOseq2_BMP_conc20_TP4	HepG2:17	-0.109885	4	20	BMP	4
TempOseq2_BMP_conc20_TP4	HepG2:230	0.327071	4	20	BMP	4
TempOseq2_BMP_conc20_TP4	HepG2:42	-0.117692	4	20	BMP	4
TempOseq2_BMP_conc20_TP4	HepG2:265	0.272582	4	20	BMP	4
TempOseq2_BMP_conc20_TP4	HepG2:55	-0.228591	4	20	BMP	4
TempOseq2_BMP_conc20_TP4	HepG2:49	-0.869418	4	20	BMP	4
TempOseq2_BMP_conc20_TP4	HepG2:28	0.925518	4	20	BMP	4
TempOseq2_BMP_conc20_TP4	HepG2:146	0.0274933	4	20	BMP	4
TempOseq2_BMP_conc20_TP4	HepG2:147	-0.4865	4	20	BMP	4
TempOseq2_BMP_conc20_TP4	HepG2:197	0.931925	4	20	BMP	4
TempOseq2_BMP_conc20_TP4	HepG2:110	-0.640081	4	20	BMP	4
TempOseq2_BMP_conc20_TP4	HepG2:95	-0.56679	4	20	BMP	4
TempOseq2_BMP_conc20_TP4	HepG2:96	0.781539	4	20	BMP	4
TempOseq2_BMP_conc20_TP4	HepG2:3	-0.0989675	4	20	BMP	4
TempOseq2_BMP_conc20_TP4	HepG2:12	0.561601	4	20	BMP	4
TempOseq2_BMP_conc20_TP4	HepG2:5	-0.166536	4	20	BMP	4
TempOseq2_BMP_conc20_TP4	HepG2:38	-0.864513	4	20	BMP	4
TempOseq2_BMP_conc20_TP4	HepG2:198	-0.667774	4	20	BMP	4
TempOseq2_BMP_conc20_TP4	HepG2:199	0.262088	4	20	BMP	4
TempOseq2_BMP_conc20_TP4	HepG2:15	0.803131	4	20	BMP	4
TempOseq2_BMP_conc20_TP4	HepG2:19	-0.357494	4	20	BMP	4
TempOseq2_BMP_conc20_TP4	HepG2:200	0.179427	4	20	BMP	4
TempOseq2_BMP_conc20_TP4	HepG2:201	0.319333	4	20	BMP	4
TempOseq2_BMP_conc20_TP4	HepG2:266	0.62299	4	20	BMP	4
TempOseq2_BMP_conc20_TP4	HepG2:148	0.114135	4	20	BMP	4
TempOseq2_BMP_conc20_TP4	HepG2:231	0.842107	4	20	BMP	4
TempOseq2_BMP_conc20_TP4	HepG2:175	0.41659	4	20	BMP	4
TempOseq2_BMP_conc20_TP4	HepG2:232	-0.973789	4	20	BMP	4
TempOseq2_BMP_conc20_TP4	HepG2:176	0.857181	4	20	BMP	4
TempOseq2_BMP_conc20_TP4	HepG2:56	-0.258234	4	20	BMP	4
TempOseq2_BMP_conc20_TP4	HepG2:111	0.473605	4	20	BMP	4
TempOseq2_BMP_conc20_TP4	HepG2:97	0.385647	4	20	BMP	4
TempOseq2_BMP_conc20_TP4	HepG2:88	0.124786	4	20	BMP	4
TempOseq2_BMP_conc20_TP4	HepG2:16	-0.53235	4	20	BMP	4
TempOseq2_BMP_conc20_TP4	HepG2:30	-0.0573779	4	20	BMP	4
TempOseq2_BMP_conc20_TP4	HepG2:267	-0.151137	4	20	BMP	4
TempOseq2_BMP_conc20_TP4	HepG2:233	0.870125	4	20	BMP	4
TempOseq2_BMP_conc20_TP4	HepG2:234	0.334458	4	20	BMP	4
TempOseq2_BMP_conc20_TP4	HepG2:202	-0.910818	4	20	BMP	4
TempOseq2_BMP_conc20_TP4	HepG2:235	-0.903346	4	20	BMP	4
TempOseq2_BMP_conc20_TP4	HepG2:268	0.827995	4	20	BMP	4
TempOseq2_BMP_conc20_TP4	HepG2:60	0.0464961	4	20	BMP	4
TempOseq2_BMP_conc20_TP4	HepG2:177	0.160097	4	20	BMP	4
TempOseq2_BMP_conc20_TP4	HepG2:149	0.228713	4	20	BMP	4
TempOseq2_BMP_conc20_TP4	HepG2:150	0.895007	4	20	BMP	4
TempOseq2_BMP_conc20_TP4	HepG2:112	-0.826637	4	20	BMP	4
TempOseq2_BMP_conc20_TP4	HepG2:78	-1.06672	4	20	BMP	4
TempOseq2_BMP_conc20_TP4	HepG2:89	-0.105322	4	20	BMP	4
TempOseq2_BMP_conc20_TP4	HepG2:98	1.43117	4	20	BMP	4
TempOseq2_BMP_conc20_TP4	HepG2:69	1.26879	4	20	BMP	4
TempOseq2_BMP_conc20_TP4	HepG2:26	0.355509	4	20	BMP	4
TempOseq2_BMP_conc20_TP4	HepG2:269	-0.996555	4	20	BMP	4
TempOseq2_BMP_conc20_TP4	HepG2:236	1.05318	4	20	BMP	4
TempOseq2_BMP_conc20_TP4	HepG2:113	0.273817	4	20	BMP	4
TempOseq2_BMP_conc20_TP4	HepG2:151	-0.206228	4	20	BMP	4
TempOseq2_BMP_conc20_TP4	HepG2:152	-0.988725	4	20	BMP	4
TempOseq2_BMP_conc20_TP4	HepG2:178	-0.321015	4	20	BMP	4
TempOseq2_BMP_conc20_TP4	HepG2:153	0.432006	4	20	BMP	4
TempOseq2_BMP_conc20_TP4	HepG2:127	-0.811061	4	20	BMP	4
TempOseq2_BMP_conc20_TP4	HepG2:128	0.969511	4	20	BMP	4
TempOseq2_BMP_conc20_TP4	HepG2:2	0.803783	4	20	BMP	4
TempOseq2_BMP_conc20_TP4	HepG2:99	0.740788	4	20	BMP	4
TempOseq2_BMP_conc20_TP4	HepG2:50	0.726064	4	20	BMP	4
TempOseq2_BMP_conc20_TP4	HepG2:61	-0.302724	4	20	BMP	4
TempOseq2_BMP_conc20_TP4	HepG2:grey	0.182485	4	20	BMP	4
TempOseq2_BMP_conc20_TP4	HepG2:203	0.765787	4	20	BMP	4
TempOseq2_BMP_conc20_TP4	HepG2:270	0.187174	4	20	BMP	4
TempOseq2_BMP_conc20_TP4	HepG2:237	0.150725	4	20	BMP	4
TempOseq2_BMP_conc20_TP4	HepG2:40	0.367257	4	20	BMP	4
TempOseq2_BMP_conc20_TP4	HepG2:154	-0.133767	4	20	BMP	4
TempOseq2_BMP_conc20_TP4	HepG2:35	0.132442	4	20	BMP	4
TempOseq2_BMP_conc20_TP4	HepG2:39	-0.0239772	4	20	BMP	4
TempOseq2_BMP_conc20_TP4	HepG2:271	0.0841152	4	20	BMP	4
TempOseq2_BMP_conc20_TP4	HepG2:238	0.233381	4	20	BMP	4
TempOseq2_BMP_conc20_TP4	HepG2:179	-0.0754665	4	20	BMP	4
TempOseq2_BMP_conc20_TP4	HepG2:155	1.18258	4	20	BMP	4
TempOseq2_BMP_conc20_TP4	HepG2:129	0.0829515	4	20	BMP	4
TempOseq2_BMP_conc20_TP4	HepG2:114	0.257662	4	20	BMP	4
TempOseq2_BMP_conc20_TP4	HepG2:90	0.691775	4	20	BMP	4
TempOseq2_BMP_conc20_TP4	HepG2:79	-0.997113	4	20	BMP	4
TempOseq2_BMP_conc20_TP4	HepG2:33	-0.472758	4	20	BMP	4
TempOseq2_BMP_conc20_TP4	HepG2:272	0.525711	4	20	BMP	4
TempOseq2_BMP_conc20_TP4	HepG2:51	-0.628794	4	20	BMP	4
TempOseq2_BMP_conc20_TP4	HepG2:29	-0.209644	4	20	BMP	4
TempOseq2_BMP_conc20_TP4	HepG2:180	0.377114	4	20	BMP	4
TempOseq2_BMP_conc20_TP4	HepG2:156	0.117725	4	20	BMP	4
TempOseq2_BMP_conc20_TP4	HepG2:157	1.1574	4	20	BMP	4
TempOseq2_BMP_conc20_TP4	HepG2:130	-1.02537	4	20	BMP	4
TempOseq2_BMP_conc20_TP4	HepG2:100	0.570435	4	20	BMP	4
TempOseq2_BMP_conc20_TP4	HepG2:80	1.13503	4	20	BMP	4
TempOseq2_BMP_conc20_TP4	HepG2:71	0.289778	4	20	BMP	4
TempOseq2_BMP_conc20_TP4	HepG2:45	1.49588	4	20	BMP	4
TempOseq2_BMP_conc20_TP4	HepG2:273	-0.702086	4	20	BMP	4
TempOseq2_BMP_conc20_TP4	HepG2:20	-0.041162	4	20	BMP	4
TempOseq2_BMP_conc20_TP4	HepG2:239	-0.66329	4	20	BMP	4
TempOseq2_BMP_conc20_TP4	HepG2:240	0.99844	4	20	BMP	4
TempOseq2_BMP_conc20_TP4	HepG2:181	-0.0938543	4	20	BMP	4
TempOseq2_BMP_conc20_TP4	HepG2:131	0.157882	4	20	BMP	4
TempOseq2_BMP_conc20_TP4	HepG2:101	0.140896	4	20	BMP	4
TempOseq2_BMP_conc20_TP4	HepG2:204	0.461048	4	20	BMP	4
TempOseq2_BMP_conc20_TP4	HepG2:14	-0.468269	4	20	BMP	4
TempOseq2_BMP_conc20_TP4	HepG2:274	0.890215	4	20	BMP	4
TempOseq2_BMP_conc20_TP4	HepG2:241	-0.530683	4	20	BMP	4
TempOseq2_BMP_conc20_TP4	HepG2:182	0.351659	4	20	BMP	4
TempOseq2_BMP_conc20_TP4	HepG2:47	-1.38258	4	20	BMP	4
TempOseq2_BMP_conc20_TP4	HepG2:158	-0.345209	4	20	BMP	4
TempOseq2_BMP_conc20_TP4	HepG2:132	0.23163	4	20	BMP	4
TempOseq2_BMP_conc20_TP4	HepG2:81	-0.313325	4	20	BMP	4
TempOseq2_BMP_conc20_TP4	HepG2:72	0.312005	4	20	BMP	4
TempOseq2_BMP_conc20_TP4	HepG2:21	0.623405	4	20	BMP	4
TempOseq2_BMP_conc20_TP4	HepG2:275	0.0573265	4	20	BMP	4
TempOseq2_BMP_conc20_TP4	HepG2:242	0.680023	4	20	BMP	4
TempOseq2_BMP_conc20_TP4	HepG2:243	0.608961	4	20	BMP	4
TempOseq2_BMP_conc20_TP4	HepG2:205	-0.550042	4	20	BMP	4
TempOseq2_BMP_conc20_TP4	HepG2:183	0.345597	4	20	BMP	4
TempOseq2_BMP_conc20_TP4	HepG2:159	0.505559	4	20	BMP	4
TempOseq2_BMP_conc20_TP4	HepG2:82	-0.134786	4	20	BMP	4
TempOseq2_BMP_conc20_TP4	HepG2:206	0.0642539	4	20	BMP	4
TempOseq2_BMP_conc20_TP4	HepG2:276	1.12069	4	20	BMP	4
TempOseq2_BMP_conc20_TP4	HepG2:36	0.560892	4	20	BMP	4
TempOseq2_BMP_conc20_TP4	HepG2:244	-0.4642	4	20	BMP	4
TempOseq2_BMP_conc20_TP4	HepG2:245	-0.220396	4	20	BMP	4
TempOseq2_BMP_conc20_TP4	HepG2:184	0.195876	4	20	BMP	4
TempOseq2_BMP_conc20_TP4	HepG2:246	0.416807	4	20	BMP	4
TempOseq2_BMP_conc20_TP4	HepG2:23	0.26063	4	20	BMP	4
TempOseq2_BMP_conc20_TP4	HepG2:83	0.145637	4	20	BMP	4
TempOseq2_BMP_conc20_TP4	HepG2:62	0.394639	4	20	BMP	4
TempOseq2_BMP_conc20_TP4	HepG2:277	-0.0427109	4	20	BMP	4
TempOseq2_BMP_conc20_TP4	HepG2:247	0.220493	4	20	BMP	4
TempOseq2_BMP_conc20_TP4	HepG2:278	1.31889	4	20	BMP	4
TempOseq2_BMP_conc20_TP4	HepG2:31	0.642962	4	20	BMP	4
TempOseq2_BMP_conc20_TP4	HepG2:185	-0.235045	4	20	BMP	4
TempOseq2_BMP_conc20_TP4	HepG2:160	-0.155471	4	20	BMP	4
TempOseq2_BMP_conc20_TP4	HepG2:133	0.213424	4	20	BMP	4
TempOseq2_BMP_conc20_TP4	HepG2:46	-0.204061	4	20	BMP	4
TempOseq2_BMP_conc20_TP4	HepG2:24	0.345018	4	20	BMP	4
TempOseq2_BMP_conc20_TP4	HepG2:207	-0.240399	4	20	BMP	4
TempOseq2_BMP_conc20_TP4	HepG2:115	0.737342	4	20	BMP	4
TempOseq2_BMP_conc20_TP4	HepG2:57	-0.277362	4	20	BMP	4
TempOseq2_BMP_conc20_TP4	HepG2:74	0.662582	4	20	BMP	4
TempOseq2_BMP_conc20_TP4	HepG2:279	0.87094	4	20	BMP	4
TempOseq2_BMP_conc20_TP4	HepG2:248	-0.414059	4	20	BMP	4
TempOseq2_BMP_conc20_TP4	HepG2:186	-0.155103	4	20	BMP	4
TempOseq2_BMP_conc20_TP4	HepG2:161	0.372979	4	20	BMP	4
TempOseq2_BMP_conc20_TP4	HepG2:162	0.223943	4	20	BMP	4
TempOseq2_BMP_conc20_TP4	HepG2:134	-0.0587506	4	20	BMP	4
TempOseq2_BMP_conc20_TP4	HepG2:116	0.903659	4	20	BMP	4
TempOseq2_BMP_conc20_TP4	HepG2:102	-0.18747	4	20	BMP	4
TempOseq2_BMP_conc20_TP4	HepG2:208	0.406328	4	20	BMP	4
TempOseq2_BMP_conc20_TP4	HepG2:84	-0.304012	4	20	BMP	4
TempOseq2_BMP_conc20_TP4	HepG2:63	0.00344696	4	20	BMP	4
TempOseq2_BMP_conc20_TP4	HepG2:280	0.847172	4	20	BMP	4
TempOseq2_BMP_conc20_TP4	HepG2:249	1.4302	4	20	BMP	4
TempOseq2_BMP_conc20_TP4	HepG2:250	-0.156757	4	20	BMP	4
TempOseq2_BMP_conc20_TP4	HepG2:117	-0.302673	4	20	BMP	4
TempOseq2_BMP_conc20_TP4	HepG2:135	0.76183	4	20	BMP	4
TempOseq2_BMP_conc20_TP4	HepG2:209	0.256139	4	20	BMP	4
TempOseq2_BMP_conc20_TP4	HepG2:187	0.0692934	4	20	BMP	4
TempOseq2_BMP_conc20_TP4	HepG2:136	-0.868106	4	20	BMP	4
TempOseq2_BMP_conc20_TP4	HepG2:1	0.349629	4	20	BMP	4
TempOseq2_BMP_conc20_TP4	HepG2:103	-0.00992252	4	20	BMP	4
TempOseq2_BMP_conc20_TP4	HepG2:18	-0.799826	4	20	BMP	4
TempOseq2_BMP_conc20_TP4	HepG2:210	0.652953	4	20	BMP	4
TempOseq2_BMP_conc20_TP4	HepG2:43	-0.199811	4	20	BMP	4
TempOseq2_BMP_conc20_TP4	HepG2:58	0.312113	4	20	BMP	4
TempOseq2_BMP_conc20_TP4	HepG2:281	0.809524	4	20	BMP	4
TempOseq2_BMP_conc20_TP4	HepG2:251	0.609384	4	20	BMP	4
TempOseq2_BMP_conc20_TP4	HepG2:188	-0.273281	4	20	BMP	4
TempOseq2_BMP_conc20_TP4	HepG2:163	-0.233745	4	20	BMP	4
TempOseq2_BMP_conc20_TP4	HepG2:164	0.839363	4	20	BMP	4
TempOseq2_BMP_conc20_TP4	HepG2:137	-0.25178	4	20	BMP	4
TempOseq2_BMP_conc20_TP4	HepG2:211	0.76714	4	20	BMP	4
TempOseq2_BMP_conc20_TP4	HepG2:282	0.0227436	4	20	BMP	4
TempOseq2_BMP_conc20_TP4	HepG2:252	0.848821	4	20	BMP	4
TempOseq2_BMP_conc20_TP4	HepG2:25	-0.87704	4	20	BMP	4
TempOseq2_BMP_conc20_TP4	HepG2:253	0.432899	4	20	BMP	4
TempOseq2_BMP_conc20_TP4	HepG2:48	-0.103162	4	20	BMP	4
TempOseq2_BMP_conc20_TP4	HepG2:254	-0.609996	4	20	BMP	4
TempOseq2_BMP_conc20_TP4	HepG2:283	-0.705808	4	20	BMP	4
TempOseq2_BMP_conc20_TP4	HepG2:64	-0.509944	4	20	BMP	4
TempOseq2_BMP_conc20_TP4	HepG2:212	-0.00572491	4	20	BMP	4
TempOseq2_BMP_conc20_TP4	HepG2:70	-0.806019	4	20	BMP	4
TempOseq2_BMP_conc20_TP4	HepG2:189	0.465306	4	20	BMP	4
TempOseq2_BMP_conc20_TP4	HepG2:165	0.292832	4	20	BMP	4
TempOseq2_BMP_conc20_TP4	HepG2:213	-0.306776	4	20	BMP	4
TempOseq2_BMP_conc20_TP4	HepG2:75	-0.903865	4	20	BMP	4
TempOseq2_BMP_conc20_TP4	HepG2:118	0.598792	4	20	BMP	4
TempOseq2_BMP_conc20_TP4	HepG2:85	-0.164601	4	20	BMP	4
TempOseq2_BMP_conc20_TP4	HepG2:104	-0.166088	4	20	BMP	4
TempOseq2_BMP_conc20_TP4	HepG2:214	-1.12533	4	20	BMP	4
TempOseq2_BMP_conc20_TP4	HepG2:119	0.151216	4	20	BMP	4
TempOseq2_BMP_conc20_TP4	HepG2:65	-0.412699	4	20	BMP	4
TempOseq2_BMP_conc20_TP4	HepG2:215	0.677067	4	20	BMP	4
TempOseq2_BMP_conc20_TP4	HepG2:216	1.51189	4	20	BMP	4
TempOseq2_BMP_conc20_TP4	HepG2:54	0.480078	4	20	BMP	4
TempOseq2_BMP_conc20_TP4	HepG2:284	-0.718813	4	20	BMP	4
TempOseq2_BMP_conc20_TP4	HepG2:255	0.224635	4	20	BMP	4
TempOseq2_BMP_conc20_TP4	HepG2:138	0.555809	4	20	BMP	4
TempOseq2_BMP_conc20_TP4	HepG2:256	-0.0985491	4	20	BMP	4
TempOseq2_BMP_conc20_TP4	HepG2:52	0.33002	4	20	BMP	4
TempOseq2_BMP_conc20_TP4	HepG2:190	2.11242	4	20	BMP	4
TempOseq2_BMP_conc20_TP4	HepG2:120	0.0526884	4	20	BMP	4
TempOseq2_BMP_conc20_TP4	HepG2:105	0.308953	4	20	BMP	4
TempOseq2_BMP_conc20_TP4	HepG2:217	0.408866	4	20	BMP	4
TempOseq2_BMP_conc20_TP4	HepG2:218	-0.277535	4	20	BMP	4
TempOseq2_BMP_conc20_TP4	HepG2:257	-0.667535	4	20	BMP	4
TempOseq2_BMP_conc20_TP4	HepG2:285	1.10789	4	20	BMP	4
TempOseq2_BMP_conc20_TP4	HepG2:66	-0.142619	4	20	BMP	4
TempOseq2_BMP_conc20_TP4	HepG2:91	0.37804	4	20	BMP	4
TempOseq2_BMP_conc20_TP4	HepG2:121	-0.33174	4	20	BMP	4
TempOseq2_BMP_conc20_TP4	HepG2:191	0.635809	4	20	BMP	4
TempOseq2_BMP_conc20_TP4	HepG2:139	0.0906008	4	20	BMP	4
TempOseq2_BMP_conc20_TP4	HepG2:166	1.19325	4	20	BMP	4
TempOseq2_BMP_conc20_TP4	HepG2:167	-0.558548	4	20	BMP	4
TempOseq2_BMP_conc20_TP4	HepG2:122	0.0496975	4	20	BMP	4
TempOseq2_BMP_conc20_TP4	HepG2:168	-0.503688	4	20	BMP	4
TempOseq2_BMP_conc20_TP4	HepG2:219	-0.504542	4	20	BMP	4
TempOseq2_BMP_conc20_TP4	HepG2:192	-0.174644	4	20	BMP	4
TempOseq2_BMP_conc20_TP4	HepG2:106	0.339059	4	20	BMP	4
TempOseq2_BMP_conc20_TP4	HepG2:92	0.320924	4	20	BMP	4
TempOseq2_BMP_conc20_TP4	HepG2:220	-0.0630132	4	20	BMP	4
TempOseq2_BMP_conc20_TP4	HepG2:32	0.594126	4	20	BMP	4
TempOseq2_BMP_conc20_TP4	HepG2:286	0.331011	4	20	BMP	4
TempOseq2_BMP_conc20_TP4	HepG2:258	0.301439	4	20	BMP	4
TempOseq2_BMP_conc20_TP4	HepG2:259	0.272319	4	20	BMP	4
TempOseq2_BMP_conc20_TP4	HepG2:260	0.693024	4	20	BMP	4
TempOseq2_BMP_conc20_TP4	HepG2:287	0.280258	4	20	BMP	4
TempOseq2_BMP_conc20_TP4	HepG2:67	-0.126902	4	20	BMP	4
TempOseq2_BMP_conc20_TP4	HepG2:193	1.36559	4	20	BMP	4
TempOseq2_BMP_conc20_TP4	HepG2:169	0.779002	4	20	BMP	4
TempOseq2_BMP_conc20_TP4	HepG2:221	-0.943661	4	20	BMP	4
TempOseq2_BMP_conc20_TP4	HepG2:170	-0.812113	4	20	BMP	4
TempOseq2_BMP_conc20_TP4	HepG2:86	-0.234576	4	20	BMP	4
TempOseq2_BMP_conc20_TP4	HepG2:140	-0.648216	4	20	BMP	4
TempOseq2_BMP_conc20_TP4	HepG2:222	0.622826	4	20	BMP	4
TempOseq2_BMP_conc20_TP4	HepG2:123	0.715213	4	20	BMP	4
TempOseq2_BMP_conc20_TP4	HepG2:124	1.00691	4	20	BMP	4
TempOseq2_BMP_conc20_TP4	HepG2:87	-0.343419	4	20	BMP	4
TempOseq2_BMP_conc20_TP4	HepG2:171	0.646988	4	20	BMP	4
TempOseq2_BMP_conc20_TP4	HepG2:194	-0.0137803	4	20	BMP	4
TempOseq2_BMP_conc20_TP4	HepG2:223	-0.246707	4	20	BMP	4
TempOseq2_BMP_conc20_TP4	HepG2:288	-0.279914	4	20	BMP	4
TempOseq2_BMP_conc20_TP4	HepG2:261	-0.309222	4	20	BMP	4
TempOseq2_BMP_conc20_TP4	HepG2:224	-0.826147	4	20	BMP	4
TempOseq2_BMP_conc20_TP8	HepG2:9	-0.179614	8	20	BMP	4
TempOseq2_BMP_conc20_TP8	HepG2:27	-0.0600372	8	20	BMP	4
TempOseq2_BMP_conc20_TP8	HepG2:11	-0.0984407	8	20	BMP	4
TempOseq2_BMP_conc20_TP8	HepG2:262	-0.173793	8	20	BMP	4
TempOseq2_BMP_conc20_TP8	HepG2:76	0.197723	8	20	BMP	4
TempOseq2_BMP_conc20_TP8	HepG2:225	-0.782637	8	20	BMP	4
TempOseq2_BMP_conc20_TP8	HepG2:8	0.284226	8	20	BMP	4
TempOseq2_BMP_conc20_TP8	HepG2:107	-0.156448	8	20	BMP	4
TempOseq2_BMP_conc20_TP8	HepG2:4	0.42794	8	20	BMP	4
TempOseq2_BMP_conc20_TP8	HepG2:141	0.19518	8	20	BMP	4
TempOseq2_BMP_conc20_TP8	HepG2:41	-0.266145	8	20	BMP	4
TempOseq2_BMP_conc20_TP8	HepG2:172	-0.0742077	8	20	BMP	4
TempOseq2_BMP_conc20_TP8	HepG2:173	-0.28521	8	20	BMP	4
TempOseq2_BMP_conc20_TP8	HepG2:142	-0.0696339	8	20	BMP	4
TempOseq2_BMP_conc20_TP8	HepG2:143	0.278061	8	20	BMP	4
TempOseq2_BMP_conc20_TP8	HepG2:125	0.186875	8	20	BMP	4
TempOseq2_BMP_conc20_TP8	HepG2:108	0.00795032	8	20	BMP	4
TempOseq2_BMP_conc20_TP8	HepG2:93	-0.738955	8	20	BMP	4
TempOseq2_BMP_conc20_TP8	HepG2:34	0.204879	8	20	BMP	4
TempOseq2_BMP_conc20_TP8	HepG2:37	-0.366088	8	20	BMP	4
TempOseq2_BMP_conc20_TP8	HepG2:226	-0.0193066	8	20	BMP	4
TempOseq2_BMP_conc20_TP8	HepG2:13	0.13771	8	20	BMP	4
TempOseq2_BMP_conc20_TP8	HepG2:73	0.29858	8	20	BMP	4
TempOseq2_BMP_conc20_TP8	HepG2:195	-0.030138	8	20	BMP	4
TempOseq2_BMP_conc20_TP8	HepG2:227	-0.23293	8	20	BMP	4
TempOseq2_BMP_conc20_TP8	HepG2:263	0.221827	8	20	BMP	4
TempOseq2_BMP_conc20_TP8	HepG2:264	0.375885	8	20	BMP	4
TempOseq2_BMP_conc20_TP8	HepG2:196	-0.32071	8	20	BMP	4
TempOseq2_BMP_conc20_TP8	HepG2:59	-0.312046	8	20	BMP	4
TempOseq2_BMP_conc20_TP8	HepG2:6	0.299691	8	20	BMP	4
TempOseq2_BMP_conc20_TP8	HepG2:228	-1.65818	8	20	BMP	4
TempOseq2_BMP_conc20_TP8	HepG2:68	-0.867741	8	20	BMP	4
TempOseq2_BMP_conc20_TP8	HepG2:229	0.025905	8	20	BMP	4
TempOseq2_BMP_conc20_TP8	HepG2:22	-0.158805	8	20	BMP	4
TempOseq2_BMP_conc20_TP8	HepG2:44	-0.314484	8	20	BMP	4
TempOseq2_BMP_conc20_TP8	HepG2:94	-0.661227	8	20	BMP	4
TempOseq2_BMP_conc20_TP8	HepG2:109	-0.512658	8	20	BMP	4
TempOseq2_BMP_conc20_TP8	HepG2:10	0.454838	8	20	BMP	4
TempOseq2_BMP_conc20_TP8	HepG2:144	0.141816	8	20	BMP	4
TempOseq2_BMP_conc20_TP8	HepG2:174	0.447633	8	20	BMP	4
TempOseq2_BMP_conc20_TP8	HepG2:7	0.0462779	8	20	BMP	4
TempOseq2_BMP_conc20_TP8	HepG2:145	-0.687449	8	20	BMP	4
TempOseq2_BMP_conc20_TP8	HepG2:126	-0.769693	8	20	BMP	4
TempOseq2_BMP_conc20_TP8	HepG2:53	-0.203425	8	20	BMP	4
TempOseq2_BMP_conc20_TP8	HepG2:77	0.188292	8	20	BMP	4
TempOseq2_BMP_conc20_TP8	HepG2:17	0.604083	8	20	BMP	4
TempOseq2_BMP_conc20_TP8	HepG2:230	0.186407	8	20	BMP	4
TempOseq2_BMP_conc20_TP8	HepG2:42	-1.10641	8	20	BMP	4
TempOseq2_BMP_conc20_TP8	HepG2:265	0.557642	8	20	BMP	4
TempOseq2_BMP_conc20_TP8	HepG2:55	-0.105379	8	20	BMP	4
TempOseq2_BMP_conc20_TP8	HepG2:49	-0.547437	8	20	BMP	4
TempOseq2_BMP_conc20_TP8	HepG2:28	-0.0376811	8	20	BMP	4
TempOseq2_BMP_conc20_TP8	HepG2:146	-0.497155	8	20	BMP	4
TempOseq2_BMP_conc20_TP8	HepG2:147	0.295863	8	20	BMP	4
TempOseq2_BMP_conc20_TP8	HepG2:197	0.520579	8	20	BMP	4
TempOseq2_BMP_conc20_TP8	HepG2:110	0.432766	8	20	BMP	4
TempOseq2_BMP_conc20_TP8	HepG2:95	-0.396214	8	20	BMP	4
TempOseq2_BMP_conc20_TP8	HepG2:96	0.376306	8	20	BMP	4
TempOseq2_BMP_conc20_TP8	HepG2:3	-0.594307	8	20	BMP	4
TempOseq2_BMP_conc20_TP8	HepG2:12	0.612695	8	20	BMP	4
TempOseq2_BMP_conc20_TP8	HepG2:5	-0.288291	8	20	BMP	4
TempOseq2_BMP_conc20_TP8	HepG2:38	-0.83096	8	20	BMP	4
TempOseq2_BMP_conc20_TP8	HepG2:198	-0.321943	8	20	BMP	4
TempOseq2_BMP_conc20_TP8	HepG2:199	0.589622	8	20	BMP	4
TempOseq2_BMP_conc20_TP8	HepG2:15	-0.0951027	8	20	BMP	4
TempOseq2_BMP_conc20_TP8	HepG2:19	-0.131004	8	20	BMP	4
TempOseq2_BMP_conc20_TP8	HepG2:200	-0.385041	8	20	BMP	4
TempOseq2_BMP_conc20_TP8	HepG2:201	-0.278221	8	20	BMP	4
TempOseq2_BMP_conc20_TP8	HepG2:266	-0.667097	8	20	BMP	4
TempOseq2_BMP_conc20_TP8	HepG2:148	0.158074	8	20	BMP	4
TempOseq2_BMP_conc20_TP8	HepG2:231	-0.165194	8	20	BMP	4
TempOseq2_BMP_conc20_TP8	HepG2:175	-0.419133	8	20	BMP	4
TempOseq2_BMP_conc20_TP8	HepG2:232	0.538978	8	20	BMP	4
TempOseq2_BMP_conc20_TP8	HepG2:176	-0.320318	8	20	BMP	4
TempOseq2_BMP_conc20_TP8	HepG2:56	-0.441976	8	20	BMP	4
TempOseq2_BMP_conc20_TP8	HepG2:111	0.0912343	8	20	BMP	4
TempOseq2_BMP_conc20_TP8	HepG2:97	-0.212526	8	20	BMP	4
TempOseq2_BMP_conc20_TP8	HepG2:88	-0.738794	8	20	BMP	4
TempOseq2_BMP_conc20_TP8	HepG2:16	-0.426354	8	20	BMP	4
TempOseq2_BMP_conc20_TP8	HepG2:30	-0.757379	8	20	BMP	4
TempOseq2_BMP_conc20_TP8	HepG2:267	0.177495	8	20	BMP	4
TempOseq2_BMP_conc20_TP8	HepG2:233	0.287219	8	20	BMP	4
TempOseq2_BMP_conc20_TP8	HepG2:234	0.317398	8	20	BMP	4
TempOseq2_BMP_conc20_TP8	HepG2:202	0.170514	8	20	BMP	4
TempOseq2_BMP_conc20_TP8	HepG2:235	-0.56366	8	20	BMP	4
TempOseq2_BMP_conc20_TP8	HepG2:268	0.175854	8	20	BMP	4
TempOseq2_BMP_conc20_TP8	HepG2:60	-0.0359422	8	20	BMP	4
TempOseq2_BMP_conc20_TP8	HepG2:177	-0.0831394	8	20	BMP	4
TempOseq2_BMP_conc20_TP8	HepG2:149	0.553644	8	20	BMP	4
TempOseq2_BMP_conc20_TP8	HepG2:150	0.0875568	8	20	BMP	4
TempOseq2_BMP_conc20_TP8	HepG2:112	-0.648816	8	20	BMP	4
TempOseq2_BMP_conc20_TP8	HepG2:78	-0.231666	8	20	BMP	4
TempOseq2_BMP_conc20_TP8	HepG2:89	-0.113891	8	20	BMP	4
TempOseq2_BMP_conc20_TP8	HepG2:98	0.426978	8	20	BMP	4
TempOseq2_BMP_conc20_TP8	HepG2:69	0.0602208	8	20	BMP	4
TempOseq2_BMP_conc20_TP8	HepG2:26	0.098466	8	20	BMP	4
TempOseq2_BMP_conc20_TP8	HepG2:269	-0.005605	8	20	BMP	4
TempOseq2_BMP_conc20_TP8	HepG2:236	0.0304905	8	20	BMP	4
TempOseq2_BMP_conc20_TP8	HepG2:113	-0.485392	8	20	BMP	4
TempOseq2_BMP_conc20_TP8	HepG2:151	0.421808	8	20	BMP	4
TempOseq2_BMP_conc20_TP8	HepG2:152	0.330252	8	20	BMP	4
TempOseq2_BMP_conc20_TP8	HepG2:178	-0.228812	8	20	BMP	4
TempOseq2_BMP_conc20_TP8	HepG2:153	-0.183881	8	20	BMP	4
TempOseq2_BMP_conc20_TP8	HepG2:127	0.0173631	8	20	BMP	4
TempOseq2_BMP_conc20_TP8	HepG2:128	0.297501	8	20	BMP	4
TempOseq2_BMP_conc20_TP8	HepG2:2	-0.295583	8	20	BMP	4
TempOseq2_BMP_conc20_TP8	HepG2:99	0.67493	8	20	BMP	4
TempOseq2_BMP_conc20_TP8	HepG2:50	0.0492154	8	20	BMP	4
TempOseq2_BMP_conc20_TP8	HepG2:61	-0.486743	8	20	BMP	4
TempOseq2_BMP_conc20_TP8	HepG2:grey	-0.818545	8	20	BMP	4
TempOseq2_BMP_conc20_TP8	HepG2:203	-0.484091	8	20	BMP	4
TempOseq2_BMP_conc20_TP8	HepG2:270	-0.151697	8	20	BMP	4
TempOseq2_BMP_conc20_TP8	HepG2:237	0.130894	8	20	BMP	4
TempOseq2_BMP_conc20_TP8	HepG2:40	-0.331532	8	20	BMP	4
TempOseq2_BMP_conc20_TP8	HepG2:154	0.322352	8	20	BMP	4
TempOseq2_BMP_conc20_TP8	HepG2:35	-0.219265	8	20	BMP	4
TempOseq2_BMP_conc20_TP8	HepG2:39	0.157446	8	20	BMP	4
TempOseq2_BMP_conc20_TP8	HepG2:271	0.0765828	8	20	BMP	4
TempOseq2_BMP_conc20_TP8	HepG2:238	0.0140852	8	20	BMP	4
TempOseq2_BMP_conc20_TP8	HepG2:179	0.20329	8	20	BMP	4
TempOseq2_BMP_conc20_TP8	HepG2:155	0.154667	8	20	BMP	4
TempOseq2_BMP_conc20_TP8	HepG2:129	0.176576	8	20	BMP	4
TempOseq2_BMP_conc20_TP8	HepG2:114	0.0107784	8	20	BMP	4
TempOseq2_BMP_conc20_TP8	HepG2:90	0.275054	8	20	BMP	4
TempOseq2_BMP_conc20_TP8	HepG2:79	-0.626309	8	20	BMP	4
TempOseq2_BMP_conc20_TP8	HepG2:33	-0.546767	8	20	BMP	4
TempOseq2_BMP_conc20_TP8	HepG2:272	0.170767	8	20	BMP	4
TempOseq2_BMP_conc20_TP8	HepG2:51	-0.500473	8	20	BMP	4
TempOseq2_BMP_conc20_TP8	HepG2:29	-0.0198205	8	20	BMP	4
TempOseq2_BMP_conc20_TP8	HepG2:180	-0.498493	8	20	BMP	4
TempOseq2_BMP_conc20_TP8	HepG2:156	0.241453	8	20	BMP	4
TempOseq2_BMP_conc20_TP8	HepG2:157	0.302029	8	20	BMP	4
TempOseq2_BMP_conc20_TP8	HepG2:130	0.307389	8	20	BMP	4
TempOseq2_BMP_conc20_TP8	HepG2:100	0.368303	8	20	BMP	4
TempOseq2_BMP_conc20_TP8	HepG2:80	0.708888	8	20	BMP	4
TempOseq2_BMP_conc20_TP8	HepG2:71	0.482644	8	20	BMP	4
TempOseq2_BMP_conc20_TP8	HepG2:45	-0.141091	8	20	BMP	4
TempOseq2_BMP_conc20_TP8	HepG2:273	0.13745	8	20	BMP	4
TempOseq2_BMP_conc20_TP8	HepG2:20	-0.0707558	8	20	BMP	4
TempOseq2_BMP_conc20_TP8	HepG2:239	0.197974	8	20	BMP	4
TempOseq2_BMP_conc20_TP8	HepG2:240	-0.202723	8	20	BMP	4
TempOseq2_BMP_conc20_TP8	HepG2:181	-1.00505	8	20	BMP	4
TempOseq2_BMP_conc20_TP8	HepG2:131	0.61254	8	20	BMP	4
TempOseq2_BMP_conc20_TP8	HepG2:101	-0.0205728	8	20	BMP	4
TempOseq2_BMP_conc20_TP8	HepG2:204	-0.289489	8	20	BMP	4
TempOseq2_BMP_conc20_TP8	HepG2:14	0.12616	8	20	BMP	4
TempOseq2_BMP_conc20_TP8	HepG2:274	0.565715	8	20	BMP	4
TempOseq2_BMP_conc20_TP8	HepG2:241	0.179378	8	20	BMP	4
TempOseq2_BMP_conc20_TP8	HepG2:182	0.00870549	8	20	BMP	4
TempOseq2_BMP_conc20_TP8	HepG2:47	-0.657267	8	20	BMP	4
TempOseq2_BMP_conc20_TP8	HepG2:158	-0.339675	8	20	BMP	4
TempOseq2_BMP_conc20_TP8	HepG2:132	0.173362	8	20	BMP	4
TempOseq2_BMP_conc20_TP8	HepG2:81	-0.12398	8	20	BMP	4
TempOseq2_BMP_conc20_TP8	HepG2:72	-0.0262821	8	20	BMP	4
TempOseq2_BMP_conc20_TP8	HepG2:21	-0.262177	8	20	BMP	4
TempOseq2_BMP_conc20_TP8	HepG2:275	0.123874	8	20	BMP	4
TempOseq2_BMP_conc20_TP8	HepG2:242	-0.479749	8	20	BMP	4
TempOseq2_BMP_conc20_TP8	HepG2:243	0.2691	8	20	BMP	4
TempOseq2_BMP_conc20_TP8	HepG2:205	-0.478911	8	20	BMP	4
TempOseq2_BMP_conc20_TP8	HepG2:183	-0.255907	8	20	BMP	4
TempOseq2_BMP_conc20_TP8	HepG2:159	0.251754	8	20	BMP	4
TempOseq2_BMP_conc20_TP8	HepG2:82	-0.604872	8	20	BMP	4
TempOseq2_BMP_conc20_TP8	HepG2:206	-1.16107	8	20	BMP	4
TempOseq2_BMP_conc20_TP8	HepG2:276	0.384287	8	20	BMP	4
TempOseq2_BMP_conc20_TP8	HepG2:36	0.290905	8	20	BMP	4
TempOseq2_BMP_conc20_TP8	HepG2:244	0.812616	8	20	BMP	4
TempOseq2_BMP_conc20_TP8	HepG2:245	-0.323259	8	20	BMP	4
TempOseq2_BMP_conc20_TP8	HepG2:184	0.421902	8	20	BMP	4
TempOseq2_BMP_conc20_TP8	HepG2:246	0.241396	8	20	BMP	4
TempOseq2_BMP_conc20_TP8	HepG2:23	0.0118773	8	20	BMP	4
TempOseq2_BMP_conc20_TP8	HepG2:83	-0.502388	8	20	BMP	4
TempOseq2_BMP_conc20_TP8	HepG2:62	0.38559	8	20	BMP	4
TempOseq2_BMP_conc20_TP8	HepG2:277	-0.0414155	8	20	BMP	4
TempOseq2_BMP_conc20_TP8	HepG2:247	-0.777693	8	20	BMP	4
TempOseq2_BMP_conc20_TP8	HepG2:278	0.00157473	8	20	BMP	4
TempOseq2_BMP_conc20_TP8	HepG2:31	-0.433057	8	20	BMP	4
TempOseq2_BMP_conc20_TP8	HepG2:185	-0.0605058	8	20	BMP	4
TempOseq2_BMP_conc20_TP8	HepG2:160	0.436381	8	20	BMP	4
TempOseq2_BMP_conc20_TP8	HepG2:133	-0.124415	8	20	BMP	4
TempOseq2_BMP_conc20_TP8	HepG2:46	-0.263755	8	20	BMP	4
TempOseq2_BMP_conc20_TP8	HepG2:24	0.833222	8	20	BMP	4
TempOseq2_BMP_conc20_TP8	HepG2:207	-0.204708	8	20	BMP	4
TempOseq2_BMP_conc20_TP8	HepG2:115	0.0513983	8	20	BMP	4
TempOseq2_BMP_conc20_TP8	HepG2:57	0.0265895	8	20	BMP	4
TempOseq2_BMP_conc20_TP8	HepG2:74	0.129044	8	20	BMP	4
TempOseq2_BMP_conc20_TP8	HepG2:279	0.540614	8	20	BMP	4
TempOseq2_BMP_conc20_TP8	HepG2:248	-0.0148774	8	20	BMP	4
TempOseq2_BMP_conc20_TP8	HepG2:186	-0.280854	8	20	BMP	4
TempOseq2_BMP_conc20_TP8	HepG2:161	0.136581	8	20	BMP	4
TempOseq2_BMP_conc20_TP8	HepG2:162	0.178354	8	20	BMP	4
TempOseq2_BMP_conc20_TP8	HepG2:134	-0.00221447	8	20	BMP	4
TempOseq2_BMP_conc20_TP8	HepG2:116	-0.110149	8	20	BMP	4
TempOseq2_BMP_conc20_TP8	HepG2:102	-0.171643	8	20	BMP	4
TempOseq2_BMP_conc20_TP8	HepG2:208	0.197348	8	20	BMP	4
TempOseq2_BMP_conc20_TP8	HepG2:84	-0.185033	8	20	BMP	4
TempOseq2_BMP_conc20_TP8	HepG2:63	-0.659057	8	20	BMP	4
TempOseq2_BMP_conc20_TP8	HepG2:280	0.455549	8	20	BMP	4
TempOseq2_BMP_conc20_TP8	HepG2:249	-0.0920215	8	20	BMP	4
TempOseq2_BMP_conc20_TP8	HepG2:250	-0.107755	8	20	BMP	4
TempOseq2_BMP_conc20_TP8	HepG2:117	-0.040422	8	20	BMP	4
TempOseq2_BMP_conc20_TP8	HepG2:135	-0.485523	8	20	BMP	4
TempOseq2_BMP_conc20_TP8	HepG2:209	0.083468	8	20	BMP	4
TempOseq2_BMP_conc20_TP8	HepG2:187	0.0745118	8	20	BMP	4
TempOseq2_BMP_conc20_TP8	HepG2:136	0.168118	8	20	BMP	4
TempOseq2_BMP_conc20_TP8	HepG2:1	-2.15246	8	20	BMP	4
TempOseq2_BMP_conc20_TP8	HepG2:103	-0.412949	8	20	BMP	4
TempOseq2_BMP_conc20_TP8	HepG2:18	0.161422	8	20	BMP	4
TempOseq2_BMP_conc20_TP8	HepG2:210	0.0268285	8	20	BMP	4
TempOseq2_BMP_conc20_TP8	HepG2:43	-0.410677	8	20	BMP	4
TempOseq2_BMP_conc20_TP8	HepG2:58	0.00521802	8	20	BMP	4
TempOseq2_BMP_conc20_TP8	HepG2:281	-0.366183	8	20	BMP	4
TempOseq2_BMP_conc20_TP8	HepG2:251	0.358179	8	20	BMP	4
TempOseq2_BMP_conc20_TP8	HepG2:188	-0.511232	8	20	BMP	4
TempOseq2_BMP_conc20_TP8	HepG2:163	-0.0385011	8	20	BMP	4
TempOseq2_BMP_conc20_TP8	HepG2:164	-0.271393	8	20	BMP	4
TempOseq2_BMP_conc20_TP8	HepG2:137	0.220001	8	20	BMP	4
TempOseq2_BMP_conc20_TP8	HepG2:211	-0.184759	8	20	BMP	4
TempOseq2_BMP_conc20_TP8	HepG2:282	0.1485	8	20	BMP	4
TempOseq2_BMP_conc20_TP8	HepG2:252	0.524938	8	20	BMP	4
TempOseq2_BMP_conc20_TP8	HepG2:25	0.0667429	8	20	BMP	4
TempOseq2_BMP_conc20_TP8	HepG2:253	-0.391767	8	20	BMP	4
TempOseq2_BMP_conc20_TP8	HepG2:48	0.159013	8	20	BMP	4
TempOseq2_BMP_conc20_TP8	HepG2:254	-0.816751	8	20	BMP	4
TempOseq2_BMP_conc20_TP8	HepG2:283	-0.321999	8	20	BMP	4
TempOseq2_BMP_conc20_TP8	HepG2:64	-0.269529	8	20	BMP	4
TempOseq2_BMP_conc20_TP8	HepG2:212	-0.0646458	8	20	BMP	4
TempOseq2_BMP_conc20_TP8	HepG2:70	0.345405	8	20	BMP	4
TempOseq2_BMP_conc20_TP8	HepG2:189	-0.279065	8	20	BMP	4
TempOseq2_BMP_conc20_TP8	HepG2:165	0.477572	8	20	BMP	4
TempOseq2_BMP_conc20_TP8	HepG2:213	0.150182	8	20	BMP	4
TempOseq2_BMP_conc20_TP8	HepG2:75	-1.36523	8	20	BMP	4
TempOseq2_BMP_conc20_TP8	HepG2:118	-0.606096	8	20	BMP	4
TempOseq2_BMP_conc20_TP8	HepG2:85	-0.143279	8	20	BMP	4
TempOseq2_BMP_conc20_TP8	HepG2:104	-0.267293	8	20	BMP	4
TempOseq2_BMP_conc20_TP8	HepG2:214	-0.652846	8	20	BMP	4
TempOseq2_BMP_conc20_TP8	HepG2:119	0.0779751	8	20	BMP	4
TempOseq2_BMP_conc20_TP8	HepG2:65	-0.461833	8	20	BMP	4
TempOseq2_BMP_conc20_TP8	HepG2:215	-0.349128	8	20	BMP	4
TempOseq2_BMP_conc20_TP8	HepG2:216	-0.575066	8	20	BMP	4
TempOseq2_BMP_conc20_TP8	HepG2:54	-0.0734198	8	20	BMP	4
TempOseq2_BMP_conc20_TP8	HepG2:284	0.199849	8	20	BMP	4
TempOseq2_BMP_conc20_TP8	HepG2:255	0.0450783	8	20	BMP	4
TempOseq2_BMP_conc20_TP8	HepG2:138	0.180793	8	20	BMP	4
TempOseq2_BMP_conc20_TP8	HepG2:256	-0.0338723	8	20	BMP	4
TempOseq2_BMP_conc20_TP8	HepG2:52	-0.582459	8	20	BMP	4
TempOseq2_BMP_conc20_TP8	HepG2:190	0.329174	8	20	BMP	4
TempOseq2_BMP_conc20_TP8	HepG2:120	-0.248845	8	20	BMP	4
TempOseq2_BMP_conc20_TP8	HepG2:105	0.327363	8	20	BMP	4
TempOseq2_BMP_conc20_TP8	HepG2:217	-0.100735	8	20	BMP	4
TempOseq2_BMP_conc20_TP8	HepG2:218	0.329362	8	20	BMP	4
TempOseq2_BMP_conc20_TP8	HepG2:257	-1.03167	8	20	BMP	4
TempOseq2_BMP_conc20_TP8	HepG2:285	0.308427	8	20	BMP	4
TempOseq2_BMP_conc20_TP8	HepG2:66	0.486202	8	20	BMP	4
TempOseq2_BMP_conc20_TP8	HepG2:91	0.56793	8	20	BMP	4
TempOseq2_BMP_conc20_TP8	HepG2:121	-0.783444	8	20	BMP	4
TempOseq2_BMP_conc20_TP8	HepG2:191	0.29675	8	20	BMP	4
TempOseq2_BMP_conc20_TP8	HepG2:139	0.15797	8	20	BMP	4
TempOseq2_BMP_conc20_TP8	HepG2:166	0.399396	8	20	BMP	4
TempOseq2_BMP_conc20_TP8	HepG2:167	-0.0636909	8	20	BMP	4
TempOseq2_BMP_conc20_TP8	HepG2:122	-0.736174	8	20	BMP	4
TempOseq2_BMP_conc20_TP8	HepG2:168	-0.541072	8	20	BMP	4
TempOseq2_BMP_conc20_TP8	HepG2:219	-0.272847	8	20	BMP	4
TempOseq2_BMP_conc20_TP8	HepG2:192	0.377608	8	20	BMP	4
TempOseq2_BMP_conc20_TP8	HepG2:106	-0.279443	8	20	BMP	4
TempOseq2_BMP_conc20_TP8	HepG2:92	-0.867303	8	20	BMP	4
TempOseq2_BMP_conc20_TP8	HepG2:220	-0.0705097	8	20	BMP	4
TempOseq2_BMP_conc20_TP8	HepG2:32	0.202406	8	20	BMP	4
TempOseq2_BMP_conc20_TP8	HepG2:286	-0.00907173	8	20	BMP	4
TempOseq2_BMP_conc20_TP8	HepG2:258	0.15074	8	20	BMP	4
TempOseq2_BMP_conc20_TP8	HepG2:259	0.477465	8	20	BMP	4
TempOseq2_BMP_conc20_TP8	HepG2:260	-0.0141489	8	20	BMP	4
TempOseq2_BMP_conc20_TP8	HepG2:287	0.0120447	8	20	BMP	4
TempOseq2_BMP_conc20_TP8	HepG2:67	0.0192775	8	20	BMP	4
TempOseq2_BMP_conc20_TP8	HepG2:193	0.320344	8	20	BMP	4
TempOseq2_BMP_conc20_TP8	HepG2:169	0.0803352	8	20	BMP	4
TempOseq2_BMP_conc20_TP8	HepG2:221	-0.615628	8	20	BMP	4
TempOseq2_BMP_conc20_TP8	HepG2:170	-0.624544	8	20	BMP	4
TempOseq2_BMP_conc20_TP8	HepG2:86	0.432138	8	20	BMP	4
TempOseq2_BMP_conc20_TP8	HepG2:140	-0.567913	8	20	BMP	4
TempOseq2_BMP_conc20_TP8	HepG2:222	-0.34339	8	20	BMP	4
TempOseq2_BMP_conc20_TP8	HepG2:123	0.387972	8	20	BMP	4
TempOseq2_BMP_conc20_TP8	HepG2:124	0.246128	8	20	BMP	4
TempOseq2_BMP_conc20_TP8	HepG2:87	0.00385046	8	20	BMP	4
TempOseq2_BMP_conc20_TP8	HepG2:171	-0.100503	8	20	BMP	4
TempOseq2_BMP_conc20_TP8	HepG2:194	-0.694451	8	20	BMP	4
TempOseq2_BMP_conc20_TP8	HepG2:223	0.487669	8	20	BMP	4
TempOseq2_BMP_conc20_TP8	HepG2:288	-0.728398	8	20	BMP	4
TempOseq2_BMP_conc20_TP8	HepG2:261	-0.72391	8	20	BMP	4
TempOseq2_BMP_conc20_TP8	HepG2:224	-1.04179	8	20	BMP	4
TempOseq2_BMP_conc5_TP24	HepG2:9	0.183705	24	5	BMP	3
TempOseq2_BMP_conc5_TP24	HepG2:27	0.450748	24	5	BMP	3
TempOseq2_BMP_conc5_TP24	HepG2:11	-0.477364	24	5	BMP	3
TempOseq2_BMP_conc5_TP24	HepG2:262	0.0998165	24	5	BMP	3
TempOseq2_BMP_conc5_TP24	HepG2:76	0.543763	24	5	BMP	3
TempOseq2_BMP_conc5_TP24	HepG2:225	-0.45059	24	5	BMP	3
TempOseq2_BMP_conc5_TP24	HepG2:8	0.377131	24	5	BMP	3
TempOseq2_BMP_conc5_TP24	HepG2:107	0.107421	24	5	BMP	3
TempOseq2_BMP_conc5_TP24	HepG2:4	0.641905	24	5	BMP	3
TempOseq2_BMP_conc5_TP24	HepG2:141	0.489762	24	5	BMP	3
TempOseq2_BMP_conc5_TP24	HepG2:41	-0.272345	24	5	BMP	3
TempOseq2_BMP_conc5_TP24	HepG2:172	-0.631512	24	5	BMP	3
TempOseq2_BMP_conc5_TP24	HepG2:173	-0.396664	24	5	BMP	3
TempOseq2_BMP_conc5_TP24	HepG2:142	0.333741	24	5	BMP	3
TempOseq2_BMP_conc5_TP24	HepG2:143	0.161389	24	5	BMP	3
TempOseq2_BMP_conc5_TP24	HepG2:125	0.102272	24	5	BMP	3
TempOseq2_BMP_conc5_TP24	HepG2:108	-0.0798979	24	5	BMP	3
TempOseq2_BMP_conc5_TP24	HepG2:93	-0.0367347	24	5	BMP	3
TempOseq2_BMP_conc5_TP24	HepG2:34	0.95675	24	5	BMP	3
TempOseq2_BMP_conc5_TP24	HepG2:37	0.341456	24	5	BMP	3
TempOseq2_BMP_conc5_TP24	HepG2:226	0.321416	24	5	BMP	3
TempOseq2_BMP_conc5_TP24	HepG2:13	0.386519	24	5	BMP	3
TempOseq2_BMP_conc5_TP24	HepG2:73	0.56197	24	5	BMP	3
TempOseq2_BMP_conc5_TP24	HepG2:195	-0.566712	24	5	BMP	3
TempOseq2_BMP_conc5_TP24	HepG2:227	-0.481293	24	5	BMP	3
TempOseq2_BMP_conc5_TP24	HepG2:263	0.601942	24	5	BMP	3
TempOseq2_BMP_conc5_TP24	HepG2:264	-0.073729	24	5	BMP	3
TempOseq2_BMP_conc5_TP24	HepG2:196	-0.148835	24	5	BMP	3
TempOseq2_BMP_conc5_TP24	HepG2:59	-0.72926	24	5	BMP	3
TempOseq2_BMP_conc5_TP24	HepG2:6	0.530691	24	5	BMP	3
TempOseq2_BMP_conc5_TP24	HepG2:228	-0.799945	24	5	BMP	3
TempOseq2_BMP_conc5_TP24	HepG2:68	-0.648017	24	5	BMP	3
TempOseq2_BMP_conc5_TP24	HepG2:229	0.0358742	24	5	BMP	3
TempOseq2_BMP_conc5_TP24	HepG2:22	0.0975901	24	5	BMP	3
TempOseq2_BMP_conc5_TP24	HepG2:44	-0.19917	24	5	BMP	3
TempOseq2_BMP_conc5_TP24	HepG2:94	0.584243	24	5	BMP	3
TempOseq2_BMP_conc5_TP24	HepG2:109	-0.609645	24	5	BMP	3
TempOseq2_BMP_conc5_TP24	HepG2:10	0.434948	24	5	BMP	3
TempOseq2_BMP_conc5_TP24	HepG2:144	-0.558793	24	5	BMP	3
TempOseq2_BMP_conc5_TP24	HepG2:174	0.295496	24	5	BMP	3
TempOseq2_BMP_conc5_TP24	HepG2:7	0.540619	24	5	BMP	3
TempOseq2_BMP_conc5_TP24	HepG2:145	-0.287898	24	5	BMP	3
TempOseq2_BMP_conc5_TP24	HepG2:126	-0.173904	24	5	BMP	3
TempOseq2_BMP_conc5_TP24	HepG2:53	-0.4175	24	5	BMP	3
TempOseq2_BMP_conc5_TP24	HepG2:77	0.303098	24	5	BMP	3
TempOseq2_BMP_conc5_TP24	HepG2:17	0.0604875	24	5	BMP	3
TempOseq2_BMP_conc5_TP24	HepG2:230	0.336866	24	5	BMP	3
TempOseq2_BMP_conc5_TP24	HepG2:42	-0.173417	24	5	BMP	3
TempOseq2_BMP_conc5_TP24	HepG2:265	-0.0643159	24	5	BMP	3
TempOseq2_BMP_conc5_TP24	HepG2:55	-0.20487	24	5	BMP	3
TempOseq2_BMP_conc5_TP24	HepG2:49	-0.855677	24	5	BMP	3
TempOseq2_BMP_conc5_TP24	HepG2:28	0.183972	24	5	BMP	3
TempOseq2_BMP_conc5_TP24	HepG2:146	0.150271	24	5	BMP	3
TempOseq2_BMP_conc5_TP24	HepG2:147	-0.422591	24	5	BMP	3
TempOseq2_BMP_conc5_TP24	HepG2:197	0.811412	24	5	BMP	3
TempOseq2_BMP_conc5_TP24	HepG2:110	0.111489	24	5	BMP	3
TempOseq2_BMP_conc5_TP24	HepG2:95	0.0695895	24	5	BMP	3
TempOseq2_BMP_conc5_TP24	HepG2:96	0.762713	24	5	BMP	3
TempOseq2_BMP_conc5_TP24	HepG2:3	-0.469028	24	5	BMP	3
TempOseq2_BMP_conc5_TP24	HepG2:12	0.704522	24	5	BMP	3
TempOseq2_BMP_conc5_TP24	HepG2:5	-0.29856	24	5	BMP	3
TempOseq2_BMP_conc5_TP24	HepG2:38	-0.646797	24	5	BMP	3
TempOseq2_BMP_conc5_TP24	HepG2:198	-0.726131	24	5	BMP	3
TempOseq2_BMP_conc5_TP24	HepG2:199	0.670911	24	5	BMP	3
TempOseq2_BMP_conc5_TP24	HepG2:15	0.377845	24	5	BMP	3
TempOseq2_BMP_conc5_TP24	HepG2:19	0.277171	24	5	BMP	3
TempOseq2_BMP_conc5_TP24	HepG2:200	-0.484264	24	5	BMP	3
TempOseq2_BMP_conc5_TP24	HepG2:201	-1.73076	24	5	BMP	3
TempOseq2_BMP_conc5_TP24	HepG2:266	-0.0532767	24	5	BMP	3
TempOseq2_BMP_conc5_TP24	HepG2:148	-0.211623	24	5	BMP	3
TempOseq2_BMP_conc5_TP24	HepG2:231	0.3195	24	5	BMP	3
TempOseq2_BMP_conc5_TP24	HepG2:175	0.838279	24	5	BMP	3
TempOseq2_BMP_conc5_TP24	HepG2:232	-0.618178	24	5	BMP	3
TempOseq2_BMP_conc5_TP24	HepG2:176	0.42231	24	5	BMP	3
TempOseq2_BMP_conc5_TP24	HepG2:56	-0.138927	24	5	BMP	3
TempOseq2_BMP_conc5_TP24	HepG2:111	0.327538	24	5	BMP	3
TempOseq2_BMP_conc5_TP24	HepG2:97	-0.403268	24	5	BMP	3
TempOseq2_BMP_conc5_TP24	HepG2:88	0.0150809	24	5	BMP	3
TempOseq2_BMP_conc5_TP24	HepG2:16	-0.210195	24	5	BMP	3
TempOseq2_BMP_conc5_TP24	HepG2:30	-0.517064	24	5	BMP	3
TempOseq2_BMP_conc5_TP24	HepG2:267	-0.0987763	24	5	BMP	3
TempOseq2_BMP_conc5_TP24	HepG2:233	0.828682	24	5	BMP	3
TempOseq2_BMP_conc5_TP24	HepG2:234	-0.0325424	24	5	BMP	3
TempOseq2_BMP_conc5_TP24	HepG2:202	-0.649454	24	5	BMP	3
TempOseq2_BMP_conc5_TP24	HepG2:235	-0.957679	24	5	BMP	3
TempOseq2_BMP_conc5_TP24	HepG2:268	0.449759	24	5	BMP	3
TempOseq2_BMP_conc5_TP24	HepG2:60	-0.165226	24	5	BMP	3
TempOseq2_BMP_conc5_TP24	HepG2:177	0.83933	24	5	BMP	3
TempOseq2_BMP_conc5_TP24	HepG2:149	0.404854	24	5	BMP	3
TempOseq2_BMP_conc5_TP24	HepG2:150	0.601894	24	5	BMP	3
TempOseq2_BMP_conc5_TP24	HepG2:112	-0.825068	24	5	BMP	3
TempOseq2_BMP_conc5_TP24	HepG2:78	-0.513012	24	5	BMP	3
TempOseq2_BMP_conc5_TP24	HepG2:89	0.326455	24	5	BMP	3
TempOseq2_BMP_conc5_TP24	HepG2:98	0.453678	24	5	BMP	3
TempOseq2_BMP_conc5_TP24	HepG2:69	0.858657	24	5	BMP	3
TempOseq2_BMP_conc5_TP24	HepG2:26	0.182495	24	5	BMP	3
TempOseq2_BMP_conc5_TP24	HepG2:269	-0.313503	24	5	BMP	3
TempOseq2_BMP_conc5_TP24	HepG2:236	0.448761	24	5	BMP	3
TempOseq2_BMP_conc5_TP24	HepG2:113	0.365552	24	5	BMP	3
TempOseq2_BMP_conc5_TP24	HepG2:151	-0.264594	24	5	BMP	3
TempOseq2_BMP_conc5_TP24	HepG2:152	-0.605768	24	5	BMP	3
TempOseq2_BMP_conc5_TP24	HepG2:178	0.0504225	24	5	BMP	3
TempOseq2_BMP_conc5_TP24	HepG2:153	-0.0448215	24	5	BMP	3
TempOseq2_BMP_conc5_TP24	HepG2:127	-0.536793	24	5	BMP	3
TempOseq2_BMP_conc5_TP24	HepG2:128	0.926685	24	5	BMP	3
TempOseq2_BMP_conc5_TP24	HepG2:2	0.131652	24	5	BMP	3
TempOseq2_BMP_conc5_TP24	HepG2:99	0.422825	24	5	BMP	3
TempOseq2_BMP_conc5_TP24	HepG2:50	-0.137573	24	5	BMP	3
TempOseq2_BMP_conc5_TP24	HepG2:61	-0.522655	24	5	BMP	3
TempOseq2_BMP_conc5_TP24	HepG2:grey	0.0437624	24	5	BMP	3
TempOseq2_BMP_conc5_TP24	HepG2:203	0.123794	24	5	BMP	3
TempOseq2_BMP_conc5_TP24	HepG2:270	0.767397	24	5	BMP	3
TempOseq2_BMP_conc5_TP24	HepG2:237	0.445819	24	5	BMP	3
TempOseq2_BMP_conc5_TP24	HepG2:40	0.0610754	24	5	BMP	3
TempOseq2_BMP_conc5_TP24	HepG2:154	-0.0723162	24	5	BMP	3
TempOseq2_BMP_conc5_TP24	HepG2:35	0.105725	24	5	BMP	3
TempOseq2_BMP_conc5_TP24	HepG2:39	0.0171984	24	5	BMP	3
TempOseq2_BMP_conc5_TP24	HepG2:271	1.18081	24	5	BMP	3
TempOseq2_BMP_conc5_TP24	HepG2:238	0.558761	24	5	BMP	3
TempOseq2_BMP_conc5_TP24	HepG2:179	0.206082	24	5	BMP	3
TempOseq2_BMP_conc5_TP24	HepG2:155	0.668738	24	5	BMP	3
TempOseq2_BMP_conc5_TP24	HepG2:129	0.0330242	24	5	BMP	3
TempOseq2_BMP_conc5_TP24	HepG2:114	-0.62404	24	5	BMP	3
TempOseq2_BMP_conc5_TP24	HepG2:90	0.610649	24	5	BMP	3
TempOseq2_BMP_conc5_TP24	HepG2:79	0.0276126	24	5	BMP	3
TempOseq2_BMP_conc5_TP24	HepG2:33	-0.382195	24	5	BMP	3
TempOseq2_BMP_conc5_TP24	HepG2:272	-1.10198	24	5	BMP	3
TempOseq2_BMP_conc5_TP24	HepG2:51	-0.30718	24	5	BMP	3
TempOseq2_BMP_conc5_TP24	HepG2:29	-0.0310836	24	5	BMP	3
TempOseq2_BMP_conc5_TP24	HepG2:180	-0.290266	24	5	BMP	3
TempOseq2_BMP_conc5_TP24	HepG2:156	-0.203588	24	5	BMP	3
TempOseq2_BMP_conc5_TP24	HepG2:157	0.292371	24	5	BMP	3
TempOseq2_BMP_conc5_TP24	HepG2:130	-0.715223	24	5	BMP	3
TempOseq2_BMP_conc5_TP24	HepG2:100	0.0422665	24	5	BMP	3
TempOseq2_BMP_conc5_TP24	HepG2:80	0.678945	24	5	BMP	3
TempOseq2_BMP_conc5_TP24	HepG2:71	0.5376	24	5	BMP	3
TempOseq2_BMP_conc5_TP24	HepG2:45	0.559304	24	5	BMP	3
TempOseq2_BMP_conc5_TP24	HepG2:273	-0.862508	24	5	BMP	3
TempOseq2_BMP_conc5_TP24	HepG2:20	-0.00874655	24	5	BMP	3
TempOseq2_BMP_conc5_TP24	HepG2:239	-0.262743	24	5	BMP	3
TempOseq2_BMP_conc5_TP24	HepG2:240	-0.0922935	24	5	BMP	3
TempOseq2_BMP_conc5_TP24	HepG2:181	-0.264246	24	5	BMP	3
TempOseq2_BMP_conc5_TP24	HepG2:131	-0.0871283	24	5	BMP	3
TempOseq2_BMP_conc5_TP24	HepG2:101	-0.166605	24	5	BMP	3
TempOseq2_BMP_conc5_TP24	HepG2:204	-0.135537	24	5	BMP	3
TempOseq2_BMP_conc5_TP24	HepG2:14	0.112371	24	5	BMP	3
TempOseq2_BMP_conc5_TP24	HepG2:274	0.682245	24	5	BMP	3
TempOseq2_BMP_conc5_TP24	HepG2:241	-0.225127	24	5	BMP	3
TempOseq2_BMP_conc5_TP24	HepG2:182	0.484344	24	5	BMP	3
TempOseq2_BMP_conc5_TP24	HepG2:47	-0.532071	24	5	BMP	3
TempOseq2_BMP_conc5_TP24	HepG2:158	-0.452147	24	5	BMP	3
TempOseq2_BMP_conc5_TP24	HepG2:132	0.657681	24	5	BMP	3
TempOseq2_BMP_conc5_TP24	HepG2:81	-0.0807324	24	5	BMP	3
TempOseq2_BMP_conc5_TP24	HepG2:72	0.190438	24	5	BMP	3
TempOseq2_BMP_conc5_TP24	HepG2:21	0.0806708	24	5	BMP	3
TempOseq2_BMP_conc5_TP24	HepG2:275	-0.129187	24	5	BMP	3
TempOseq2_BMP_conc5_TP24	HepG2:242	1.45952	24	5	BMP	3
TempOseq2_BMP_conc5_TP24	HepG2:243	1.04505	24	5	BMP	3
TempOseq2_BMP_conc5_TP24	HepG2:205	-0.432605	24	5	BMP	3
TempOseq2_BMP_conc5_TP24	HepG2:183	0.0260487	24	5	BMP	3
TempOseq2_BMP_conc5_TP24	HepG2:159	0.190911	24	5	BMP	3
TempOseq2_BMP_conc5_TP24	HepG2:82	-0.409241	24	5	BMP	3
TempOseq2_BMP_conc5_TP24	HepG2:206	-0.243403	24	5	BMP	3
TempOseq2_BMP_conc5_TP24	HepG2:276	1.02384	24	5	BMP	3
TempOseq2_BMP_conc5_TP24	HepG2:36	0.357105	24	5	BMP	3
TempOseq2_BMP_conc5_TP24	HepG2:244	0.245634	24	5	BMP	3
TempOseq2_BMP_conc5_TP24	HepG2:245	0.0488174	24	5	BMP	3
TempOseq2_BMP_conc5_TP24	HepG2:184	-0.139648	24	5	BMP	3
TempOseq2_BMP_conc5_TP24	HepG2:246	0.406609	24	5	BMP	3
TempOseq2_BMP_conc5_TP24	HepG2:23	-0.161954	24	5	BMP	3
TempOseq2_BMP_conc5_TP24	HepG2:83	0.0364174	24	5	BMP	3
TempOseq2_BMP_conc5_TP24	HepG2:62	0.276492	24	5	BMP	3
TempOseq2_BMP_conc5_TP24	HepG2:277	0.0878714	24	5	BMP	3
TempOseq2_BMP_conc5_TP24	HepG2:247	-0.0567943	24	5	BMP	3
TempOseq2_BMP_conc5_TP24	HepG2:278	0.566908	24	5	BMP	3
TempOseq2_BMP_conc5_TP24	HepG2:31	-0.163879	24	5	BMP	3
TempOseq2_BMP_conc5_TP24	HepG2:185	-0.211682	24	5	BMP	3
TempOseq2_BMP_conc5_TP24	HepG2:160	0.16424	24	5	BMP	3
TempOseq2_BMP_conc5_TP24	HepG2:133	-0.505178	24	5	BMP	3
TempOseq2_BMP_conc5_TP24	HepG2:46	-0.514967	24	5	BMP	3
TempOseq2_BMP_conc5_TP24	HepG2:24	0.71266	24	5	BMP	3
TempOseq2_BMP_conc5_TP24	HepG2:207	-0.256892	24	5	BMP	3
TempOseq2_BMP_conc5_TP24	HepG2:115	-0.0562622	24	5	BMP	3
TempOseq2_BMP_conc5_TP24	HepG2:57	-0.016176	24	5	BMP	3
TempOseq2_BMP_conc5_TP24	HepG2:74	0.431065	24	5	BMP	3
TempOseq2_BMP_conc5_TP24	HepG2:279	0.178178	24	5	BMP	3
TempOseq2_BMP_conc5_TP24	HepG2:248	-0.132847	24	5	BMP	3
TempOseq2_BMP_conc5_TP24	HepG2:186	0.318344	24	5	BMP	3
TempOseq2_BMP_conc5_TP24	HepG2:161	0.270202	24	5	BMP	3
TempOseq2_BMP_conc5_TP24	HepG2:162	0.282582	24	5	BMP	3
TempOseq2_BMP_conc5_TP24	HepG2:134	-0.317012	24	5	BMP	3
TempOseq2_BMP_conc5_TP24	HepG2:116	0.461561	24	5	BMP	3
TempOseq2_BMP_conc5_TP24	HepG2:102	-0.181968	24	5	BMP	3
TempOseq2_BMP_conc5_TP24	HepG2:208	-0.126203	24	5	BMP	3
TempOseq2_BMP_conc5_TP24	HepG2:84	-0.612345	24	5	BMP	3
TempOseq2_BMP_conc5_TP24	HepG2:63	0.26363	24	5	BMP	3
TempOseq2_BMP_conc5_TP24	HepG2:280	0.471277	24	5	BMP	3
TempOseq2_BMP_conc5_TP24	HepG2:249	0.552626	24	5	BMP	3
TempOseq2_BMP_conc5_TP24	HepG2:250	-0.326061	24	5	BMP	3
TempOseq2_BMP_conc5_TP24	HepG2:117	-0.305783	24	5	BMP	3
TempOseq2_BMP_conc5_TP24	HepG2:135	-0.15942	24	5	BMP	3
TempOseq2_BMP_conc5_TP24	HepG2:209	-0.00635723	24	5	BMP	3
TempOseq2_BMP_conc5_TP24	HepG2:187	-0.0452155	24	5	BMP	3
TempOseq2_BMP_conc5_TP24	HepG2:136	-0.946568	24	5	BMP	3
TempOseq2_BMP_conc5_TP24	HepG2:1	0.0647982	24	5	BMP	3
TempOseq2_BMP_conc5_TP24	HepG2:103	-0.429697	24	5	BMP	3
TempOseq2_BMP_conc5_TP24	HepG2:18	-0.204386	24	5	BMP	3
TempOseq2_BMP_conc5_TP24	HepG2:210	0.343187	24	5	BMP	3
TempOseq2_BMP_conc5_TP24	HepG2:43	-0.665143	24	5	BMP	3
TempOseq2_BMP_conc5_TP24	HepG2:58	0.0516208	24	5	BMP	3
TempOseq2_BMP_conc5_TP24	HepG2:281	-0.260558	24	5	BMP	3
TempOseq2_BMP_conc5_TP24	HepG2:251	0.548731	24	5	BMP	3
TempOseq2_BMP_conc5_TP24	HepG2:188	-0.159951	24	5	BMP	3
TempOseq2_BMP_conc5_TP24	HepG2:163	-0.230524	24	5	BMP	3
TempOseq2_BMP_conc5_TP24	HepG2:164	0.153753	24	5	BMP	3
TempOseq2_BMP_conc5_TP24	HepG2:137	0.346412	24	5	BMP	3
TempOseq2_BMP_conc5_TP24	HepG2:211	0.317018	24	5	BMP	3
TempOseq2_BMP_conc5_TP24	HepG2:282	0.612625	24	5	BMP	3
TempOseq2_BMP_conc5_TP24	HepG2:252	0.841182	24	5	BMP	3
TempOseq2_BMP_conc5_TP24	HepG2:25	-0.232956	24	5	BMP	3
TempOseq2_BMP_conc5_TP24	HepG2:253	-0.050968	24	5	BMP	3
TempOseq2_BMP_conc5_TP24	HepG2:48	0.406079	24	5	BMP	3
TempOseq2_BMP_conc5_TP24	HepG2:254	-0.242086	24	5	BMP	3
TempOseq2_BMP_conc5_TP24	HepG2:283	0.383286	24	5	BMP	3
TempOseq2_BMP_conc5_TP24	HepG2:64	-0.313387	24	5	BMP	3
TempOseq2_BMP_conc5_TP24	HepG2:212	-0.110814	24	5	BMP	3
TempOseq2_BMP_conc5_TP24	HepG2:70	0.0124424	24	5	BMP	3
TempOseq2_BMP_conc5_TP24	HepG2:189	0.00648978	24	5	BMP	3
TempOseq2_BMP_conc5_TP24	HepG2:165	0.665962	24	5	BMP	3
TempOseq2_BMP_conc5_TP24	HepG2:213	0.660776	24	5	BMP	3
TempOseq2_BMP_conc5_TP24	HepG2:75	-0.486369	24	5	BMP	3
TempOseq2_BMP_conc5_TP24	HepG2:118	0.0951055	24	5	BMP	3
TempOseq2_BMP_conc5_TP24	HepG2:85	-0.137627	24	5	BMP	3
TempOseq2_BMP_conc5_TP24	HepG2:104	-0.131693	24	5	BMP	3
TempOseq2_BMP_conc5_TP24	HepG2:214	-1.00551	24	5	BMP	3
TempOseq2_BMP_conc5_TP24	HepG2:119	0.177006	24	5	BMP	3
TempOseq2_BMP_conc5_TP24	HepG2:65	-0.583106	24	5	BMP	3
TempOseq2_BMP_conc5_TP24	HepG2:215	0.504394	24	5	BMP	3
TempOseq2_BMP_conc5_TP24	HepG2:216	0.0227457	24	5	BMP	3
TempOseq2_BMP_conc5_TP24	HepG2:54	0.0134101	24	5	BMP	3
TempOseq2_BMP_conc5_TP24	HepG2:284	-0.458907	24	5	BMP	3
TempOseq2_BMP_conc5_TP24	HepG2:255	0.650728	24	5	BMP	3
TempOseq2_BMP_conc5_TP24	HepG2:138	0.649187	24	5	BMP	3
TempOseq2_BMP_conc5_TP24	HepG2:256	0.36108	24	5	BMP	3
TempOseq2_BMP_conc5_TP24	HepG2:52	-0.281474	24	5	BMP	3
TempOseq2_BMP_conc5_TP24	HepG2:190	1.50757	24	5	BMP	3
TempOseq2_BMP_conc5_TP24	HepG2:120	0.101779	24	5	BMP	3
TempOseq2_BMP_conc5_TP24	HepG2:105	0.739109	24	5	BMP	3
TempOseq2_BMP_conc5_TP24	HepG2:217	-0.110675	24	5	BMP	3
TempOseq2_BMP_conc5_TP24	HepG2:218	0.245102	24	5	BMP	3
TempOseq2_BMP_conc5_TP24	HepG2:257	-0.27774	24	5	BMP	3
TempOseq2_BMP_conc5_TP24	HepG2:285	0.353449	24	5	BMP	3
TempOseq2_BMP_conc5_TP24	HepG2:66	0.153992	24	5	BMP	3
TempOseq2_BMP_conc5_TP24	HepG2:91	0.701842	24	5	BMP	3
TempOseq2_BMP_conc5_TP24	HepG2:121	0.174666	24	5	BMP	3
TempOseq2_BMP_conc5_TP24	HepG2:191	-0.18864	24	5	BMP	3
TempOseq2_BMP_conc5_TP24	HepG2:139	-0.228654	24	5	BMP	3
TempOseq2_BMP_conc5_TP24	HepG2:166	0.695767	24	5	BMP	3
TempOseq2_BMP_conc5_TP24	HepG2:167	-0.058145	24	5	BMP	3
TempOseq2_BMP_conc5_TP24	HepG2:122	0.245072	24	5	BMP	3
TempOseq2_BMP_conc5_TP24	HepG2:168	0.198105	24	5	BMP	3
TempOseq2_BMP_conc5_TP24	HepG2:219	-0.204867	24	5	BMP	3
TempOseq2_BMP_conc5_TP24	HepG2:192	-0.470554	24	5	BMP	3
TempOseq2_BMP_conc5_TP24	HepG2:106	-0.0606195	24	5	BMP	3
TempOseq2_BMP_conc5_TP24	HepG2:92	0.0385349	24	5	BMP	3
TempOseq2_BMP_conc5_TP24	HepG2:220	0.514956	24	5	BMP	3
TempOseq2_BMP_conc5_TP24	HepG2:32	0.329533	24	5	BMP	3
TempOseq2_BMP_conc5_TP24	HepG2:286	0.64735	24	5	BMP	3
TempOseq2_BMP_conc5_TP24	HepG2:258	0.0375734	24	5	BMP	3
TempOseq2_BMP_conc5_TP24	HepG2:259	-0.46601	24	5	BMP	3
TempOseq2_BMP_conc5_TP24	HepG2:260	0.456757	24	5	BMP	3
TempOseq2_BMP_conc5_TP24	HepG2:287	0.135017	24	5	BMP	3
TempOseq2_BMP_conc5_TP24	HepG2:67	-0.396711	24	5	BMP	3
TempOseq2_BMP_conc5_TP24	HepG2:193	0.327129	24	5	BMP	3
TempOseq2_BMP_conc5_TP24	HepG2:169	0.31402	24	5	BMP	3
TempOseq2_BMP_conc5_TP24	HepG2:221	0.00654702	24	5	BMP	3
TempOseq2_BMP_conc5_TP24	HepG2:170	-0.641572	24	5	BMP	3
TempOseq2_BMP_conc5_TP24	HepG2:86	-0.00564254	24	5	BMP	3
TempOseq2_BMP_conc5_TP24	HepG2:140	-0.303819	24	5	BMP	3
TempOseq2_BMP_conc5_TP24	HepG2:222	0.168474	24	5	BMP	3
TempOseq2_BMP_conc5_TP24	HepG2:123	0.187059	24	5	BMP	3
TempOseq2_BMP_conc5_TP24	HepG2:124	-0.00543608	24	5	BMP	3
TempOseq2_BMP_conc5_TP24	HepG2:87	-0.00861777	24	5	BMP	3
TempOseq2_BMP_conc5_TP24	HepG2:171	-0.0679133	24	5	BMP	3
TempOseq2_BMP_conc5_TP24	HepG2:194	0.0815524	24	5	BMP	3
TempOseq2_BMP_conc5_TP24	HepG2:223	-0.330654	24	5	BMP	3
TempOseq2_BMP_conc5_TP24	HepG2:288	-0.173564	24	5	BMP	3
TempOseq2_BMP_conc5_TP24	HepG2:261	-0.444677	24	5	BMP	3
TempOseq2_BMP_conc5_TP24	HepG2:224	-0.454253	24	5	BMP	3
TempOseq2_BMP_conc5_TP4	HepG2:9	1.15756	4	5	BMP	3
TempOseq2_BMP_conc5_TP4	HepG2:27	0.0468176	4	5	BMP	3
TempOseq2_BMP_conc5_TP4	HepG2:11	-0.884212	4	5	BMP	3
TempOseq2_BMP_conc5_TP4	HepG2:262	1.07466	4	5	BMP	3
TempOseq2_BMP_conc5_TP4	HepG2:76	-0.154538	4	5	BMP	3
TempOseq2_BMP_conc5_TP4	HepG2:225	-0.551388	4	5	BMP	3
TempOseq2_BMP_conc5_TP4	HepG2:8	0.0422022	4	5	BMP	3
TempOseq2_BMP_conc5_TP4	HepG2:107	0.207805	4	5	BMP	3
TempOseq2_BMP_conc5_TP4	HepG2:4	0.487579	4	5	BMP	3
TempOseq2_BMP_conc5_TP4	HepG2:141	-0.173884	4	5	BMP	3
TempOseq2_BMP_conc5_TP4	HepG2:41	-0.159839	4	5	BMP	3
TempOseq2_BMP_conc5_TP4	HepG2:172	-0.550249	4	5	BMP	3
TempOseq2_BMP_conc5_TP4	HepG2:173	-0.658815	4	5	BMP	3
TempOseq2_BMP_conc5_TP4	HepG2:142	0.665404	4	5	BMP	3
TempOseq2_BMP_conc5_TP4	HepG2:143	-0.175841	4	5	BMP	3
TempOseq2_BMP_conc5_TP4	HepG2:125	0.675654	4	5	BMP	3
TempOseq2_BMP_conc5_TP4	HepG2:108	-0.336598	4	5	BMP	3
TempOseq2_BMP_conc5_TP4	HepG2:93	-0.263708	4	5	BMP	3
TempOseq2_BMP_conc5_TP4	HepG2:34	0.465182	4	5	BMP	3
TempOseq2_BMP_conc5_TP4	HepG2:37	0.71293	4	5	BMP	3
TempOseq2_BMP_conc5_TP4	HepG2:226	0.618136	4	5	BMP	3
TempOseq2_BMP_conc5_TP4	HepG2:13	1.03051	4	5	BMP	3
TempOseq2_BMP_conc5_TP4	HepG2:73	0.936258	4	5	BMP	3
TempOseq2_BMP_conc5_TP4	HepG2:195	-0.683005	4	5	BMP	3
TempOseq2_BMP_conc5_TP4	HepG2:227	-0.778594	4	5	BMP	3
TempOseq2_BMP_conc5_TP4	HepG2:263	0.546029	4	5	BMP	3
TempOseq2_BMP_conc5_TP4	HepG2:264	-0.432875	4	5	BMP	3
TempOseq2_BMP_conc5_TP4	HepG2:196	-0.0653107	4	5	BMP	3
TempOseq2_BMP_conc5_TP4	HepG2:59	-0.656207	4	5	BMP	3
TempOseq2_BMP_conc5_TP4	HepG2:6	0.330925	4	5	BMP	3
TempOseq2_BMP_conc5_TP4	HepG2:228	0.223633	4	5	BMP	3
TempOseq2_BMP_conc5_TP4	HepG2:68	-0.259649	4	5	BMP	3
TempOseq2_BMP_conc5_TP4	HepG2:229	0.58889	4	5	BMP	3
TempOseq2_BMP_conc5_TP4	HepG2:22	-0.485366	4	5	BMP	3
TempOseq2_BMP_conc5_TP4	HepG2:44	0.667768	4	5	BMP	3
TempOseq2_BMP_conc5_TP4	HepG2:94	-0.441475	4	5	BMP	3
TempOseq2_BMP_conc5_TP4	HepG2:109	0.496433	4	5	BMP	3
TempOseq2_BMP_conc5_TP4	HepG2:10	0.0654658	4	5	BMP	3
TempOseq2_BMP_conc5_TP4	HepG2:144	0.0480663	4	5	BMP	3
TempOseq2_BMP_conc5_TP4	HepG2:174	-0.471256	4	5	BMP	3
TempOseq2_BMP_conc5_TP4	HepG2:7	0.992416	4	5	BMP	3
TempOseq2_BMP_conc5_TP4	HepG2:145	0.103778	4	5	BMP	3
TempOseq2_BMP_conc5_TP4	HepG2:126	-0.311929	4	5	BMP	3
TempOseq2_BMP_conc5_TP4	HepG2:53	-0.155464	4	5	BMP	3
TempOseq2_BMP_conc5_TP4	HepG2:77	-0.0345418	4	5	BMP	3
TempOseq2_BMP_conc5_TP4	HepG2:17	-0.360539	4	5	BMP	3
TempOseq2_BMP_conc5_TP4	HepG2:230	0.661874	4	5	BMP	3
TempOseq2_BMP_conc5_TP4	HepG2:42	0.156457	4	5	BMP	3
TempOseq2_BMP_conc5_TP4	HepG2:265	-0.360325	4	5	BMP	3
TempOseq2_BMP_conc5_TP4	HepG2:55	0.155314	4	5	BMP	3
TempOseq2_BMP_conc5_TP4	HepG2:49	-0.776121	4	5	BMP	3
TempOseq2_BMP_conc5_TP4	HepG2:28	-0.0633674	4	5	BMP	3
TempOseq2_BMP_conc5_TP4	HepG2:146	0.480398	4	5	BMP	3
TempOseq2_BMP_conc5_TP4	HepG2:147	-0.0592779	4	5	BMP	3
TempOseq2_BMP_conc5_TP4	HepG2:197	1.12054	4	5	BMP	3
TempOseq2_BMP_conc5_TP4	HepG2:110	-0.026918	4	5	BMP	3
TempOseq2_BMP_conc5_TP4	HepG2:95	-0.189515	4	5	BMP	3
TempOseq2_BMP_conc5_TP4	HepG2:96	-0.35919	4	5	BMP	3
TempOseq2_BMP_conc5_TP4	HepG2:3	-0.606435	4	5	BMP	3
TempOseq2_BMP_conc5_TP4	HepG2:12	-0.206845	4	5	BMP	3
TempOseq2_BMP_conc5_TP4	HepG2:5	-0.729494	4	5	BMP	3
TempOseq2_BMP_conc5_TP4	HepG2:38	-0.715805	4	5	BMP	3
TempOseq2_BMP_conc5_TP4	HepG2:198	-1.11313	4	5	BMP	3
TempOseq2_BMP_conc5_TP4	HepG2:199	0.46092	4	5	BMP	3
TempOseq2_BMP_conc5_TP4	HepG2:15	1.05049	4	5	BMP	3
TempOseq2_BMP_conc5_TP4	HepG2:19	0.316978	4	5	BMP	3
TempOseq2_BMP_conc5_TP4	HepG2:200	0.15253	4	5	BMP	3
TempOseq2_BMP_conc5_TP4	HepG2:201	-0.257538	4	5	BMP	3
TempOseq2_BMP_conc5_TP4	HepG2:266	-0.535023	4	5	BMP	3
TempOseq2_BMP_conc5_TP4	HepG2:148	-0.305373	4	5	BMP	3
TempOseq2_BMP_conc5_TP4	HepG2:231	0.0763713	4	5	BMP	3
TempOseq2_BMP_conc5_TP4	HepG2:175	0.25118	4	5	BMP	3
TempOseq2_BMP_conc5_TP4	HepG2:232	-0.114994	4	5	BMP	3
TempOseq2_BMP_conc5_TP4	HepG2:176	0.734058	4	5	BMP	3
TempOseq2_BMP_conc5_TP4	HepG2:56	-0.166169	4	5	BMP	3
TempOseq2_BMP_conc5_TP4	HepG2:111	0.255286	4	5	BMP	3
TempOseq2_BMP_conc5_TP4	HepG2:97	0.542438	4	5	BMP	3
TempOseq2_BMP_conc5_TP4	HepG2:88	0.481659	4	5	BMP	3
TempOseq2_BMP_conc5_TP4	HepG2:16	-0.578712	4	5	BMP	3
TempOseq2_BMP_conc5_TP4	HepG2:30	0.00747034	4	5	BMP	3
TempOseq2_BMP_conc5_TP4	HepG2:267	-0.678829	4	5	BMP	3
TempOseq2_BMP_conc5_TP4	HepG2:233	-0.402621	4	5	BMP	3
TempOseq2_BMP_conc5_TP4	HepG2:234	-0.419228	4	5	BMP	3
TempOseq2_BMP_conc5_TP4	HepG2:202	0.0264451	4	5	BMP	3
TempOseq2_BMP_conc5_TP4	HepG2:235	-0.928763	4	5	BMP	3
TempOseq2_BMP_conc5_TP4	HepG2:268	-0.0235533	4	5	BMP	3
TempOseq2_BMP_conc5_TP4	HepG2:60	0.285844	4	5	BMP	3
TempOseq2_BMP_conc5_TP4	HepG2:177	0.207158	4	5	BMP	3
TempOseq2_BMP_conc5_TP4	HepG2:149	-0.47224	4	5	BMP	3
TempOseq2_BMP_conc5_TP4	HepG2:150	0.971209	4	5	BMP	3
TempOseq2_BMP_conc5_TP4	HepG2:112	-0.383506	4	5	BMP	3
TempOseq2_BMP_conc5_TP4	HepG2:78	-0.542494	4	5	BMP	3
TempOseq2_BMP_conc5_TP4	HepG2:89	-0.172669	4	5	BMP	3
TempOseq2_BMP_conc5_TP4	HepG2:98	-0.161391	4	5	BMP	3
TempOseq2_BMP_conc5_TP4	HepG2:69	1.04982	4	5	BMP	3
TempOseq2_BMP_conc5_TP4	HepG2:26	0.337662	4	5	BMP	3
TempOseq2_BMP_conc5_TP4	HepG2:269	-0.105694	4	5	BMP	3
TempOseq2_BMP_conc5_TP4	HepG2:236	-0.152385	4	5	BMP	3
TempOseq2_BMP_conc5_TP4	HepG2:113	0.248821	4	5	BMP	3
TempOseq2_BMP_conc5_TP4	HepG2:151	0.233112	4	5	BMP	3
TempOseq2_BMP_conc5_TP4	HepG2:152	-0.27277	4	5	BMP	3
TempOseq2_BMP_conc5_TP4	HepG2:178	0.168993	4	5	BMP	3
TempOseq2_BMP_conc5_TP4	HepG2:153	0.0777124	4	5	BMP	3
TempOseq2_BMP_conc5_TP4	HepG2:127	-0.420884	4	5	BMP	3
TempOseq2_BMP_conc5_TP4	HepG2:128	-0.253888	4	5	BMP	3
TempOseq2_BMP_conc5_TP4	HepG2:2	-0.271336	4	5	BMP	3
TempOseq2_BMP_conc5_TP4	HepG2:99	0.777586	4	5	BMP	3
TempOseq2_BMP_conc5_TP4	HepG2:50	-0.284077	4	5	BMP	3
TempOseq2_BMP_conc5_TP4	HepG2:61	-0.681748	4	5	BMP	3
TempOseq2_BMP_conc5_TP4	HepG2:grey	0.0801908	4	5	BMP	3
TempOseq2_BMP_conc5_TP4	HepG2:203	0.450924	4	5	BMP	3
TempOseq2_BMP_conc5_TP4	HepG2:270	0.173099	4	5	BMP	3
TempOseq2_BMP_conc5_TP4	HepG2:237	-0.430336	4	5	BMP	3
TempOseq2_BMP_conc5_TP4	HepG2:40	0.503284	4	5	BMP	3
TempOseq2_BMP_conc5_TP4	HepG2:154	-0.500142	4	5	BMP	3
TempOseq2_BMP_conc5_TP4	HepG2:35	-0.353718	4	5	BMP	3
TempOseq2_BMP_conc5_TP4	HepG2:39	-0.073014	4	5	BMP	3
TempOseq2_BMP_conc5_TP4	HepG2:271	-0.314071	4	5	BMP	3
TempOseq2_BMP_conc5_TP4	HepG2:238	0.781358	4	5	BMP	3
TempOseq2_BMP_conc5_TP4	HepG2:179	-0.294052	4	5	BMP	3
TempOseq2_BMP_conc5_TP4	HepG2:155	0.251724	4	5	BMP	3
TempOseq2_BMP_conc5_TP4	HepG2:129	0.801943	4	5	BMP	3
TempOseq2_BMP_conc5_TP4	HepG2:114	-0.221671	4	5	BMP	3
TempOseq2_BMP_conc5_TP4	HepG2:90	1.0035	4	5	BMP	3
TempOseq2_BMP_conc5_TP4	HepG2:79	-0.317012	4	5	BMP	3
TempOseq2_BMP_conc5_TP4	HepG2:33	-0.573515	4	5	BMP	3
TempOseq2_BMP_conc5_TP4	HepG2:272	0.25041	4	5	BMP	3
TempOseq2_BMP_conc5_TP4	HepG2:51	-0.397797	4	5	BMP	3
TempOseq2_BMP_conc5_TP4	HepG2:29	-0.511079	4	5	BMP	3
TempOseq2_BMP_conc5_TP4	HepG2:180	-0.499491	4	5	BMP	3
TempOseq2_BMP_conc5_TP4	HepG2:156	-0.502515	4	5	BMP	3
TempOseq2_BMP_conc5_TP4	HepG2:157	-0.199773	4	5	BMP	3
TempOseq2_BMP_conc5_TP4	HepG2:130	-0.421659	4	5	BMP	3
TempOseq2_BMP_conc5_TP4	HepG2:100	-0.218185	4	5	BMP	3
TempOseq2_BMP_conc5_TP4	HepG2:80	-0.0246899	4	5	BMP	3
TempOseq2_BMP_conc5_TP4	HepG2:71	0.0913345	4	5	BMP	3
TempOseq2_BMP_conc5_TP4	HepG2:45	0.0696027	4	5	BMP	3
TempOseq2_BMP_conc5_TP4	HepG2:273	-0.805871	4	5	BMP	3
TempOseq2_BMP_conc5_TP4	HepG2:20	-0.0403741	4	5	BMP	3
TempOseq2_BMP_conc5_TP4	HepG2:239	-0.468751	4	5	BMP	3
TempOseq2_BMP_conc5_TP4	HepG2:240	-0.0902758	4	5	BMP	3
TempOseq2_BMP_conc5_TP4	HepG2:181	0.400663	4	5	BMP	3
TempOseq2_BMP_conc5_TP4	HepG2:131	0.485484	4	5	BMP	3
TempOseq2_BMP_conc5_TP4	HepG2:101	-0.567674	4	5	BMP	3
TempOseq2_BMP_conc5_TP4	HepG2:204	-0.0809906	4	5	BMP	3
TempOseq2_BMP_conc5_TP4	HepG2:14	-0.370156	4	5	BMP	3
TempOseq2_BMP_conc5_TP4	HepG2:274	0.87514	4	5	BMP	3
TempOseq2_BMP_conc5_TP4	HepG2:241	-0.389188	4	5	BMP	3
TempOseq2_BMP_conc5_TP4	HepG2:182	0.120837	4	5	BMP	3
TempOseq2_BMP_conc5_TP4	HepG2:47	-0.778542	4	5	BMP	3
TempOseq2_BMP_conc5_TP4	HepG2:158	-0.666985	4	5	BMP	3
TempOseq2_BMP_conc5_TP4	HepG2:132	0.551057	4	5	BMP	3
TempOseq2_BMP_conc5_TP4	HepG2:81	-0.457088	4	5	BMP	3
TempOseq2_BMP_conc5_TP4	HepG2:72	0.563069	4	5	BMP	3
TempOseq2_BMP_conc5_TP4	HepG2:21	-0.253472	4	5	BMP	3
TempOseq2_BMP_conc5_TP4	HepG2:275	-0.107186	4	5	BMP	3
TempOseq2_BMP_conc5_TP4	HepG2:242	0.629276	4	5	BMP	3
TempOseq2_BMP_conc5_TP4	HepG2:243	0.921419	4	5	BMP	3
TempOseq2_BMP_conc5_TP4	HepG2:205	-0.446056	4	5	BMP	3
TempOseq2_BMP_conc5_TP4	HepG2:183	-0.54454	4	5	BMP	3
TempOseq2_BMP_conc5_TP4	HepG2:159	0.353476	4	5	BMP	3
TempOseq2_BMP_conc5_TP4	HepG2:82	-0.328439	4	5	BMP	3
TempOseq2_BMP_conc5_TP4	HepG2:206	-0.57166	4	5	BMP	3
TempOseq2_BMP_conc5_TP4	HepG2:276	0.721674	4	5	BMP	3
TempOseq2_BMP_conc5_TP4	HepG2:36	0.150209	4	5	BMP	3
TempOseq2_BMP_conc5_TP4	HepG2:244	0.113598	4	5	BMP	3
TempOseq2_BMP_conc5_TP4	HepG2:245	-0.154772	4	5	BMP	3
TempOseq2_BMP_conc5_TP4	HepG2:184	-0.629806	4	5	BMP	3
TempOseq2_BMP_conc5_TP4	HepG2:246	0.364496	4	5	BMP	3
TempOseq2_BMP_conc5_TP4	HepG2:23	-0.585429	4	5	BMP	3
TempOseq2_BMP_conc5_TP4	HepG2:83	-0.165572	4	5	BMP	3
TempOseq2_BMP_conc5_TP4	HepG2:62	0.550779	4	5	BMP	3
TempOseq2_BMP_conc5_TP4	HepG2:277	-0.285487	4	5	BMP	3
TempOseq2_BMP_conc5_TP4	HepG2:247	0.0474151	4	5	BMP	3
TempOseq2_BMP_conc5_TP4	HepG2:278	0.22009	4	5	BMP	3
TempOseq2_BMP_conc5_TP4	HepG2:31	0.579645	4	5	BMP	3
TempOseq2_BMP_conc5_TP4	HepG2:185	-0.845926	4	5	BMP	3
TempOseq2_BMP_conc5_TP4	HepG2:160	0.0283102	4	5	BMP	3
TempOseq2_BMP_conc5_TP4	HepG2:133	-0.0885404	4	5	BMP	3
TempOseq2_BMP_conc5_TP4	HepG2:46	-0.112657	4	5	BMP	3
TempOseq2_BMP_conc5_TP4	HepG2:24	0.307624	4	5	BMP	3
TempOseq2_BMP_conc5_TP4	HepG2:207	-0.345399	4	5	BMP	3
TempOseq2_BMP_conc5_TP4	HepG2:115	-0.213961	4	5	BMP	3
TempOseq2_BMP_conc5_TP4	HepG2:57	-0.728742	4	5	BMP	3
TempOseq2_BMP_conc5_TP4	HepG2:74	0.975642	4	5	BMP	3
TempOseq2_BMP_conc5_TP4	HepG2:279	-0.16129	4	5	BMP	3
TempOseq2_BMP_conc5_TP4	HepG2:248	-0.139365	4	5	BMP	3
TempOseq2_BMP_conc5_TP4	HepG2:186	0.875354	4	5	BMP	3
TempOseq2_BMP_conc5_TP4	HepG2:161	0.04525	4	5	BMP	3
TempOseq2_BMP_conc5_TP4	HepG2:162	0.339128	4	5	BMP	3
TempOseq2_BMP_conc5_TP4	HepG2:134	-0.563859	4	5	BMP	3
TempOseq2_BMP_conc5_TP4	HepG2:116	0.0892101	4	5	BMP	3
TempOseq2_BMP_conc5_TP4	HepG2:102	-0.63556	4	5	BMP	3
TempOseq2_BMP_conc5_TP4	HepG2:208	-0.0930082	4	5	BMP	3
TempOseq2_BMP_conc5_TP4	HepG2:84	-0.36676	4	5	BMP	3
TempOseq2_BMP_conc5_TP4	HepG2:63	0.0824697	4	5	BMP	3
TempOseq2_BMP_conc5_TP4	HepG2:280	0.744845	4	5	BMP	3
TempOseq2_BMP_conc5_TP4	HepG2:249	-0.0818924	4	5	BMP	3
TempOseq2_BMP_conc5_TP4	HepG2:250	0.179215	4	5	BMP	3
TempOseq2_BMP_conc5_TP4	HepG2:117	-0.49619	4	5	BMP	3
TempOseq2_BMP_conc5_TP4	HepG2:135	-0.0494699	4	5	BMP	3
TempOseq2_BMP_conc5_TP4	HepG2:209	-0.572191	4	5	BMP	3
TempOseq2_BMP_conc5_TP4	HepG2:187	0.439315	4	5	BMP	3
TempOseq2_BMP_conc5_TP4	HepG2:136	-0.833327	4	5	BMP	3
TempOseq2_BMP_conc5_TP4	HepG2:1	0.139478	4	5	BMP	3
TempOseq2_BMP_conc5_TP4	HepG2:103	0.0761268	4	5	BMP	3
TempOseq2_BMP_conc5_TP4	HepG2:18	-0.633559	4	5	BMP	3
TempOseq2_BMP_conc5_TP4	HepG2:210	0.403092	4	5	BMP	3
TempOseq2_BMP_conc5_TP4	HepG2:43	-0.323943	4	5	BMP	3
TempOseq2_BMP_conc5_TP4	HepG2:58	-0.316308	4	5	BMP	3
TempOseq2_BMP_conc5_TP4	HepG2:281	-0.216808	4	5	BMP	3
TempOseq2_BMP_conc5_TP4	HepG2:251	0.325729	4	5	BMP	3
TempOseq2_BMP_conc5_TP4	HepG2:188	-0.703187	4	5	BMP	3
TempOseq2_BMP_conc5_TP4	HepG2:163	-0.23424	4	5	BMP	3
TempOseq2_BMP_conc5_TP4	HepG2:164	1.00631	4	5	BMP	3
TempOseq2_BMP_conc5_TP4	HepG2:137	-0.397318	4	5	BMP	3
TempOseq2_BMP_conc5_TP4	HepG2:211	0.165751	4	5	BMP	3
TempOseq2_BMP_conc5_TP4	HepG2:282	-0.164265	4	5	BMP	3
TempOseq2_BMP_conc5_TP4	HepG2:252	0.73011	4	5	BMP	3
TempOseq2_BMP_conc5_TP4	HepG2:25	-0.605782	4	5	BMP	3
TempOseq2_BMP_conc5_TP4	HepG2:253	0.292352	4	5	BMP	3
TempOseq2_BMP_conc5_TP4	HepG2:48	0.581144	4	5	BMP	3
TempOseq2_BMP_conc5_TP4	HepG2:254	0.0853778	4	5	BMP	3
TempOseq2_BMP_conc5_TP4	HepG2:283	-0.306062	4	5	BMP	3
TempOseq2_BMP_conc5_TP4	HepG2:64	-0.470968	4	5	BMP	3
TempOseq2_BMP_conc5_TP4	HepG2:212	0.620551	4	5	BMP	3
TempOseq2_BMP_conc5_TP4	HepG2:70	-0.0833527	4	5	BMP	3
TempOseq2_BMP_conc5_TP4	HepG2:189	0.695817	4	5	BMP	3
TempOseq2_BMP_conc5_TP4	HepG2:165	0.00759306	4	5	BMP	3
TempOseq2_BMP_conc5_TP4	HepG2:213	-0.282908	4	5	BMP	3
TempOseq2_BMP_conc5_TP4	HepG2:75	-0.680309	4	5	BMP	3
TempOseq2_BMP_conc5_TP4	HepG2:118	0.00774849	4	5	BMP	3
TempOseq2_BMP_conc5_TP4	HepG2:85	-0.211066	4	5	BMP	3
TempOseq2_BMP_conc5_TP4	HepG2:104	-0.069139	4	5	BMP	3
TempOseq2_BMP_conc5_TP4	HepG2:214	-0.944189	4	5	BMP	3
TempOseq2_BMP_conc5_TP4	HepG2:119	0.307218	4	5	BMP	3
TempOseq2_BMP_conc5_TP4	HepG2:65	-0.353485	4	5	BMP	3
TempOseq2_BMP_conc5_TP4	HepG2:215	-0.111158	4	5	BMP	3
TempOseq2_BMP_conc5_TP4	HepG2:216	0.289664	4	5	BMP	3
TempOseq2_BMP_conc5_TP4	HepG2:54	0.370424	4	5	BMP	3
TempOseq2_BMP_conc5_TP4	HepG2:284	-0.261417	4	5	BMP	3
TempOseq2_BMP_conc5_TP4	HepG2:255	0.421783	4	5	BMP	3
TempOseq2_BMP_conc5_TP4	HepG2:138	0.0324791	4	5	BMP	3
TempOseq2_BMP_conc5_TP4	HepG2:256	0.764025	4	5	BMP	3
TempOseq2_BMP_conc5_TP4	HepG2:52	-0.618578	4	5	BMP	3
TempOseq2_BMP_conc5_TP4	HepG2:190	0.805614	4	5	BMP	3
TempOseq2_BMP_conc5_TP4	HepG2:120	-0.134638	4	5	BMP	3
TempOseq2_BMP_conc5_TP4	HepG2:105	-0.133106	4	5	BMP	3
TempOseq2_BMP_conc5_TP4	HepG2:217	0.479262	4	5	BMP	3
TempOseq2_BMP_conc5_TP4	HepG2:218	-0.177983	4	5	BMP	3
TempOseq2_BMP_conc5_TP4	HepG2:257	-0.446526	4	5	BMP	3
TempOseq2_BMP_conc5_TP4	HepG2:285	-0.0384153	4	5	BMP	3
TempOseq2_BMP_conc5_TP4	HepG2:66	0.0420146	4	5	BMP	3
TempOseq2_BMP_conc5_TP4	HepG2:91	0.215945	4	5	BMP	3
TempOseq2_BMP_conc5_TP4	HepG2:121	0.566428	4	5	BMP	3
TempOseq2_BMP_conc5_TP4	HepG2:191	0.128227	4	5	BMP	3
TempOseq2_BMP_conc5_TP4	HepG2:139	0.299327	4	5	BMP	3
TempOseq2_BMP_conc5_TP4	HepG2:166	-0.327631	4	5	BMP	3
TempOseq2_BMP_conc5_TP4	HepG2:167	-0.167594	4	5	BMP	3
TempOseq2_BMP_conc5_TP4	HepG2:122	0.376068	4	5	BMP	3
TempOseq2_BMP_conc5_TP4	HepG2:168	-0.131862	4	5	BMP	3
TempOseq2_BMP_conc5_TP4	HepG2:219	-0.844668	4	5	BMP	3
TempOseq2_BMP_conc5_TP4	HepG2:192	-0.584522	4	5	BMP	3
TempOseq2_BMP_conc5_TP4	HepG2:106	0.0166925	4	5	BMP	3
TempOseq2_BMP_conc5_TP4	HepG2:92	0.0688923	4	5	BMP	3
TempOseq2_BMP_conc5_TP4	HepG2:220	0.532219	4	5	BMP	3
TempOseq2_BMP_conc5_TP4	HepG2:32	0.667304	4	5	BMP	3
TempOseq2_BMP_conc5_TP4	HepG2:286	0.116958	4	5	BMP	3
TempOseq2_BMP_conc5_TP4	HepG2:258	0.593609	4	5	BMP	3
TempOseq2_BMP_conc5_TP4	HepG2:259	-0.593154	4	5	BMP	3
TempOseq2_BMP_conc5_TP4	HepG2:260	-0.0921401	4	5	BMP	3
TempOseq2_BMP_conc5_TP4	HepG2:287	0.15607	4	5	BMP	3
TempOseq2_BMP_conc5_TP4	HepG2:67	-0.28286	4	5	BMP	3
TempOseq2_BMP_conc5_TP4	HepG2:193	-0.331479	4	5	BMP	3
TempOseq2_BMP_conc5_TP4	HepG2:169	-0.277444	4	5	BMP	3
TempOseq2_BMP_conc5_TP4	HepG2:221	-0.392625	4	5	BMP	3
TempOseq2_BMP_conc5_TP4	HepG2:170	-0.649315	4	5	BMP	3
TempOseq2_BMP_conc5_TP4	HepG2:86	-0.0857417	4	5	BMP	3
TempOseq2_BMP_conc5_TP4	HepG2:140	-0.36909	4	5	BMP	3
TempOseq2_BMP_conc5_TP4	HepG2:222	0.225079	4	5	BMP	3
TempOseq2_BMP_conc5_TP4	HepG2:123	0.224671	4	5	BMP	3
TempOseq2_BMP_conc5_TP4	HepG2:124	0.0536026	4	5	BMP	3
TempOseq2_BMP_conc5_TP4	HepG2:87	-0.150859	4	5	BMP	3
TempOseq2_BMP_conc5_TP4	HepG2:171	-0.511427	4	5	BMP	3
TempOseq2_BMP_conc5_TP4	HepG2:194	0.558611	4	5	BMP	3
TempOseq2_BMP_conc5_TP4	HepG2:223	-0.653376	4	5	BMP	3
TempOseq2_BMP_conc5_TP4	HepG2:288	0.230387	4	5	BMP	3
TempOseq2_BMP_conc5_TP4	HepG2:261	-0.557573	4	5	BMP	3
TempOseq2_BMP_conc5_TP4	HepG2:224	-0.485863	4	5	BMP	3
TempOseq2_BMP_conc5_TP8	HepG2:9	-0.968162	8	5	BMP	3
TempOseq2_BMP_conc5_TP8	HepG2:27	0.334718	8	5	BMP	3
TempOseq2_BMP_conc5_TP8	HepG2:11	1.04543	8	5	BMP	3
TempOseq2_BMP_conc5_TP8	HepG2:262	-0.921161	8	5	BMP	3
TempOseq2_BMP_conc5_TP8	HepG2:76	0.582508	8	5	BMP	3
TempOseq2_BMP_conc5_TP8	HepG2:225	0.0553876	8	5	BMP	3
TempOseq2_BMP_conc5_TP8	HepG2:8	0.862893	8	5	BMP	3
TempOseq2_BMP_conc5_TP8	HepG2:107	-0.395904	8	5	BMP	3
TempOseq2_BMP_conc5_TP8	HepG2:4	0.68326	8	5	BMP	3
TempOseq2_BMP_conc5_TP8	HepG2:141	0.582482	8	5	BMP	3
TempOseq2_BMP_conc5_TP8	HepG2:41	0.0172425	8	5	BMP	3
TempOseq2_BMP_conc5_TP8	HepG2:172	0.336289	8	5	BMP	3
TempOseq2_BMP_conc5_TP8	HepG2:173	1.00034	8	5	BMP	3
TempOseq2_BMP_conc5_TP8	HepG2:142	-0.42861	8	5	BMP	3
TempOseq2_BMP_conc5_TP8	HepG2:143	0.295167	8	5	BMP	3
TempOseq2_BMP_conc5_TP8	HepG2:125	-0.526682	8	5	BMP	3
TempOseq2_BMP_conc5_TP8	HepG2:108	0.851374	8	5	BMP	3
TempOseq2_BMP_conc5_TP8	HepG2:93	-0.39944	8	5	BMP	3
TempOseq2_BMP_conc5_TP8	HepG2:34	0.401754	8	5	BMP	3
TempOseq2_BMP_conc5_TP8	HepG2:37	-0.214739	8	5	BMP	3
TempOseq2_BMP_conc5_TP8	HepG2:226	-1.20411	8	5	BMP	3
TempOseq2_BMP_conc5_TP8	HepG2:13	-0.415309	8	5	BMP	3
TempOseq2_BMP_conc5_TP8	HepG2:73	-0.18048	8	5	BMP	3
TempOseq2_BMP_conc5_TP8	HepG2:195	0.830439	8	5	BMP	3
TempOseq2_BMP_conc5_TP8	HepG2:227	0.457511	8	5	BMP	3
TempOseq2_BMP_conc5_TP8	HepG2:263	0.612183	8	5	BMP	3
TempOseq2_BMP_conc5_TP8	HepG2:264	1.343	8	5	BMP	3
TempOseq2_BMP_conc5_TP8	HepG2:196	0.444361	8	5	BMP	3
TempOseq2_BMP_conc5_TP8	HepG2:59	0.395132	8	5	BMP	3
TempOseq2_BMP_conc5_TP8	HepG2:6	0.781444	8	5	BMP	3
TempOseq2_BMP_conc5_TP8	HepG2:228	-0.981692	8	5	BMP	3
TempOseq2_BMP_conc5_TP8	HepG2:68	0.442884	8	5	BMP	3
TempOseq2_BMP_conc5_TP8	HepG2:229	-0.126397	8	5	BMP	3
TempOseq2_BMP_conc5_TP8	HepG2:22	1.46568	8	5	BMP	3
TempOseq2_BMP_conc5_TP8	HepG2:44	0.0836062	8	5	BMP	3
TempOseq2_BMP_conc5_TP8	HepG2:94	-0.675036	8	5	BMP	3
TempOseq2_BMP_conc5_TP8	HepG2:109	-1.18738	8	5	BMP	3
TempOseq2_BMP_conc5_TP8	HepG2:10	1.50512	8	5	BMP	3
TempOseq2_BMP_conc5_TP8	HepG2:144	0.620164	8	5	BMP	3
TempOseq2_BMP_conc5_TP8	HepG2:174	0.915747	8	5	BMP	3
TempOseq2_BMP_conc5_TP8	HepG2:7	-0.400309	8	5	BMP	3
TempOseq2_BMP_conc5_TP8	HepG2:145	-0.8339	8	5	BMP	3
TempOseq2_BMP_conc5_TP8	HepG2:126	-0.881549	8	5	BMP	3
TempOseq2_BMP_conc5_TP8	HepG2:53	0.5295	8	5	BMP	3
TempOseq2_BMP_conc5_TP8	HepG2:77	0.858783	8	5	BMP	3
TempOseq2_BMP_conc5_TP8	HepG2:17	1.03695	8	5	BMP	3
TempOseq2_BMP_conc5_TP8	HepG2:230	-0.458946	8	5	BMP	3
TempOseq2_BMP_conc5_TP8	HepG2:42	-0.978208	8	5	BMP	3
TempOseq2_BMP_conc5_TP8	HepG2:265	0.619295	8	5	BMP	3
TempOseq2_BMP_conc5_TP8	HepG2:55	-0.0314786	8	5	BMP	3
TempOseq2_BMP_conc5_TP8	HepG2:49	0.367358	8	5	BMP	3
TempOseq2_BMP_conc5_TP8	HepG2:28	0.361637	8	5	BMP	3
TempOseq2_BMP_conc5_TP8	HepG2:146	-0.528296	8	5	BMP	3
TempOseq2_BMP_conc5_TP8	HepG2:147	0.150359	8	5	BMP	3
TempOseq2_BMP_conc5_TP8	HepG2:197	0.73927	8	5	BMP	3
TempOseq2_BMP_conc5_TP8	HepG2:110	0.324728	8	5	BMP	3
TempOseq2_BMP_conc5_TP8	HepG2:95	0.994481	8	5	BMP	3
TempOseq2_BMP_conc5_TP8	HepG2:96	1.27727	8	5	BMP	3
TempOseq2_BMP_conc5_TP8	HepG2:3	-0.108716	8	5	BMP	3
TempOseq2_BMP_conc5_TP8	HepG2:12	1.47212	8	5	BMP	3
TempOseq2_BMP_conc5_TP8	HepG2:5	0.92873	8	5	BMP	3
TempOseq2_BMP_conc5_TP8	HepG2:38	-0.433096	8	5	BMP	3
TempOseq2_BMP_conc5_TP8	HepG2:198	0.339398	8	5	BMP	3
TempOseq2_BMP_conc5_TP8	HepG2:199	0.321135	8	5	BMP	3
TempOseq2_BMP_conc5_TP8	HepG2:15	-0.767426	8	5	BMP	3
TempOseq2_BMP_conc5_TP8	HepG2:19	0.72203	8	5	BMP	3
TempOseq2_BMP_conc5_TP8	HepG2:200	-0.464627	8	5	BMP	3
TempOseq2_BMP_conc5_TP8	HepG2:201	-0.310829	8	5	BMP	3
TempOseq2_BMP_conc5_TP8	HepG2:266	0.450686	8	5	BMP	3
TempOseq2_BMP_conc5_TP8	HepG2:148	1.15714	8	5	BMP	3
TempOseq2_BMP_conc5_TP8	HepG2:231	-0.27884	8	5	BMP	3
TempOseq2_BMP_conc5_TP8	HepG2:175	0.676421	8	5	BMP	3
TempOseq2_BMP_conc5_TP8	HepG2:232	0.46728	8	5	BMP	3
TempOseq2_BMP_conc5_TP8	HepG2:176	-0.705224	8	5	BMP	3
TempOseq2_BMP_conc5_TP8	HepG2:56	0.532355	8	5	BMP	3
TempOseq2_BMP_conc5_TP8	HepG2:111	0.880222	8	5	BMP	3
TempOseq2_BMP_conc5_TP8	HepG2:97	-0.945584	8	5	BMP	3
TempOseq2_BMP_conc5_TP8	HepG2:88	-0.87679	8	5	BMP	3
TempOseq2_BMP_conc5_TP8	HepG2:16	0.820347	8	5	BMP	3
TempOseq2_BMP_conc5_TP8	HepG2:30	-0.939089	8	5	BMP	3
TempOseq2_BMP_conc5_TP8	HepG2:267	1.14513	8	5	BMP	3
TempOseq2_BMP_conc5_TP8	HepG2:233	0.403104	8	5	BMP	3
TempOseq2_BMP_conc5_TP8	HepG2:234	1.32957	8	5	BMP	3
TempOseq2_BMP_conc5_TP8	HepG2:202	-0.908216	8	5	BMP	3
TempOseq2_BMP_conc5_TP8	HepG2:235	-0.688126	8	5	BMP	3
TempOseq2_BMP_conc5_TP8	HepG2:268	0.901213	8	5	BMP	3
TempOseq2_BMP_conc5_TP8	HepG2:60	-0.283045	8	5	BMP	3
TempOseq2_BMP_conc5_TP8	HepG2:177	0.272212	8	5	BMP	3
TempOseq2_BMP_conc5_TP8	HepG2:149	0.976044	8	5	BMP	3
TempOseq2_BMP_conc5_TP8	HepG2:150	0.227301	8	5	BMP	3
TempOseq2_BMP_conc5_TP8	HepG2:112	-0.344818	8	5	BMP	3
TempOseq2_BMP_conc5_TP8	HepG2:78	1.85935	8	5	BMP	3
TempOseq2_BMP_conc5_TP8	HepG2:89	1.42793	8	5	BMP	3
TempOseq2_BMP_conc5_TP8	HepG2:98	0.824684	8	5	BMP	3
TempOseq2_BMP_conc5_TP8	HepG2:69	0.341363	8	5	BMP	3
TempOseq2_BMP_conc5_TP8	HepG2:26	0.266973	8	5	BMP	3
TempOseq2_BMP_conc5_TP8	HepG2:269	-0.12161	8	5	BMP	3
TempOseq2_BMP_conc5_TP8	HepG2:236	0.700838	8	5	BMP	3
TempOseq2_BMP_conc5_TP8	HepG2:113	-0.205312	8	5	BMP	3
TempOseq2_BMP_conc5_TP8	HepG2:151	0.000469362	8	5	BMP	3
TempOseq2_BMP_conc5_TP8	HepG2:152	0.577873	8	5	BMP	3
TempOseq2_BMP_conc5_TP8	HepG2:178	0.458614	8	5	BMP	3
TempOseq2_BMP_conc5_TP8	HepG2:153	0.1873	8	5	BMP	3
TempOseq2_BMP_conc5_TP8	HepG2:127	1.26941	8	5	BMP	3
TempOseq2_BMP_conc5_TP8	HepG2:128	0.488385	8	5	BMP	3
TempOseq2_BMP_conc5_TP8	HepG2:2	0.155246	8	5	BMP	3
TempOseq2_BMP_conc5_TP8	HepG2:99	0.10921	8	5	BMP	3
TempOseq2_BMP_conc5_TP8	HepG2:50	0.705337	8	5	BMP	3
TempOseq2_BMP_conc5_TP8	HepG2:61	0.0481786	8	5	BMP	3
TempOseq2_BMP_conc5_TP8	HepG2:grey	0.20026	8	5	BMP	3
TempOseq2_BMP_conc5_TP8	HepG2:203	-0.351594	8	5	BMP	3
TempOseq2_BMP_conc5_TP8	HepG2:270	0.536259	8	5	BMP	3
TempOseq2_BMP_conc5_TP8	HepG2:237	1.60812	8	5	BMP	3
TempOseq2_BMP_conc5_TP8	HepG2:40	-0.859545	8	5	BMP	3
TempOseq2_BMP_conc5_TP8	HepG2:154	0.859814	8	5	BMP	3
TempOseq2_BMP_conc5_TP8	HepG2:35	0.50438	8	5	BMP	3
TempOseq2_BMP_conc5_TP8	HepG2:39	0.282884	8	5	BMP	3
TempOseq2_BMP_conc5_TP8	HepG2:271	1.03505	8	5	BMP	3
TempOseq2_BMP_conc5_TP8	HepG2:238	0.376855	8	5	BMP	3
TempOseq2_BMP_conc5_TP8	HepG2:179	1.09731	8	5	BMP	3
TempOseq2_BMP_conc5_TP8	HepG2:155	0.730292	8	5	BMP	3
TempOseq2_BMP_conc5_TP8	HepG2:129	-0.229591	8	5	BMP	3
TempOseq2_BMP_conc5_TP8	HepG2:114	0.489778	8	5	BMP	3
TempOseq2_BMP_conc5_TP8	HepG2:90	-0.126363	8	5	BMP	3
TempOseq2_BMP_conc5_TP8	HepG2:79	1.2471	8	5	BMP	3
TempOseq2_BMP_conc5_TP8	HepG2:33	-0.103958	8	5	BMP	3
TempOseq2_BMP_conc5_TP8	HepG2:272	0.894903	8	5	BMP	3
TempOseq2_BMP_conc5_TP8	HepG2:51	0.0519242	8	5	BMP	3
TempOseq2_BMP_conc5_TP8	HepG2:29	0.88122	8	5	BMP	3
TempOseq2_BMP_conc5_TP8	HepG2:180	0.5681	8	5	BMP	3
TempOseq2_BMP_conc5_TP8	HepG2:156	1.0481	8	5	BMP	3
TempOseq2_BMP_conc5_TP8	HepG2:157	0.431587	8	5	BMP	3
TempOseq2_BMP_conc5_TP8	HepG2:130	-0.513192	8	5	BMP	3
TempOseq2_BMP_conc5_TP8	HepG2:100	1.62867	8	5	BMP	3
TempOseq2_BMP_conc5_TP8	HepG2:80	1.05848	8	5	BMP	3
TempOseq2_BMP_conc5_TP8	HepG2:71	1.14266	8	5	BMP	3
TempOseq2_BMP_conc5_TP8	HepG2:45	0.632908	8	5	BMP	3
TempOseq2_BMP_conc5_TP8	HepG2:273	0.842158	8	5	BMP	3
TempOseq2_BMP_conc5_TP8	HepG2:20	0.322138	8	5	BMP	3
TempOseq2_BMP_conc5_TP8	HepG2:239	0.0476876	8	5	BMP	3
TempOseq2_BMP_conc5_TP8	HepG2:240	0.243221	8	5	BMP	3
TempOseq2_BMP_conc5_TP8	HepG2:181	-0.448411	8	5	BMP	3
TempOseq2_BMP_conc5_TP8	HepG2:131	-0.181183	8	5	BMP	3
TempOseq2_BMP_conc5_TP8	HepG2:101	0.764077	8	5	BMP	3
TempOseq2_BMP_conc5_TP8	HepG2:204	0.255523	8	5	BMP	3
TempOseq2_BMP_conc5_TP8	HepG2:14	1.31131	8	5	BMP	3
TempOseq2_BMP_conc5_TP8	HepG2:274	0.882808	8	5	BMP	3
TempOseq2_BMP_conc5_TP8	HepG2:241	0.287509	8	5	BMP	3
TempOseq2_BMP_conc5_TP8	HepG2:182	0.299091	8	5	BMP	3
TempOseq2_BMP_conc5_TP8	HepG2:47	1.11949	8	5	BMP	3
TempOseq2_BMP_conc5_TP8	HepG2:158	-0.0776269	8	5	BMP	3
TempOseq2_BMP_conc5_TP8	HepG2:132	0.706	8	5	BMP	3
TempOseq2_BMP_conc5_TP8	HepG2:81	0.657855	8	5	BMP	3
TempOseq2_BMP_conc5_TP8	HepG2:72	0.127156	8	5	BMP	3
TempOseq2_BMP_conc5_TP8	HepG2:21	0.289591	8	5	BMP	3
TempOseq2_BMP_conc5_TP8	HepG2:275	0.557496	8	5	BMP	3
TempOseq2_BMP_conc5_TP8	HepG2:242	-0.121444	8	5	BMP	3
TempOseq2_BMP_conc5_TP8	HepG2:243	0.228365	8	5	BMP	3
TempOseq2_BMP_conc5_TP8	HepG2:205	-0.204841	8	5	BMP	3
TempOseq2_BMP_conc5_TP8	HepG2:183	-0.155623	8	5	BMP	3
TempOseq2_BMP_conc5_TP8	HepG2:159	0.832892	8	5	BMP	3
TempOseq2_BMP_conc5_TP8	HepG2:82	-0.380226	8	5	BMP	3
TempOseq2_BMP_conc5_TP8	HepG2:206	-0.825951	8	5	BMP	3
TempOseq2_BMP_conc5_TP8	HepG2:276	0.845642	8	5	BMP	3
TempOseq2_BMP_conc5_TP8	HepG2:36	0.647051	8	5	BMP	3
TempOseq2_BMP_conc5_TP8	HepG2:244	-0.107658	8	5	BMP	3
TempOseq2_BMP_conc5_TP8	HepG2:245	0.161559	8	5	BMP	3
TempOseq2_BMP_conc5_TP8	HepG2:184	0.974511	8	5	BMP	3
TempOseq2_BMP_conc5_TP8	HepG2:246	0.940453	8	5	BMP	3
TempOseq2_BMP_conc5_TP8	HepG2:23	0.94449	8	5	BMP	3
TempOseq2_BMP_conc5_TP8	HepG2:83	-0.214753	8	5	BMP	3
TempOseq2_BMP_conc5_TP8	HepG2:62	0.0464269	8	5	BMP	3
TempOseq2_BMP_conc5_TP8	HepG2:277	0.945214	8	5	BMP	3
TempOseq2_BMP_conc5_TP8	HepG2:247	-0.43802	8	5	BMP	3
TempOseq2_BMP_conc5_TP8	HepG2:278	0.155256	8	5	BMP	3
TempOseq2_BMP_conc5_TP8	HepG2:31	-0.937079	8	5	BMP	3
TempOseq2_BMP_conc5_TP8	HepG2:185	0.953703	8	5	BMP	3
TempOseq2_BMP_conc5_TP8	HepG2:160	0.711943	8	5	BMP	3
TempOseq2_BMP_conc5_TP8	HepG2:133	-0.268967	8	5	BMP	3
TempOseq2_BMP_conc5_TP8	HepG2:46	-0.192948	8	5	BMP	3
TempOseq2_BMP_conc5_TP8	HepG2:24	1.14248	8	5	BMP	3
TempOseq2_BMP_conc5_TP8	HepG2:207	0.553875	8	5	BMP	3
TempOseq2_BMP_conc5_TP8	HepG2:115	0.239913	8	5	BMP	3
TempOseq2_BMP_conc5_TP8	HepG2:57	0.509319	8	5	BMP	3
TempOseq2_BMP_conc5_TP8	HepG2:74	-0.165322	8	5	BMP	3
TempOseq2_BMP_conc5_TP8	HepG2:279	0.539406	8	5	BMP	3
TempOseq2_BMP_conc5_TP8	HepG2:248	0.843744	8	5	BMP	3
TempOseq2_BMP_conc5_TP8	HepG2:186	0.56889	8	5	BMP	3
TempOseq2_BMP_conc5_TP8	HepG2:161	0.175792	8	5	BMP	3
TempOseq2_BMP_conc5_TP8	HepG2:162	0.279833	8	5	BMP	3
TempOseq2_BMP_conc5_TP8	HepG2:134	0.316613	8	5	BMP	3
TempOseq2_BMP_conc5_TP8	HepG2:116	0.392711	8	5	BMP	3
TempOseq2_BMP_conc5_TP8	HepG2:102	0.682512	8	5	BMP	3
TempOseq2_BMP_conc5_TP8	HepG2:208	0.858362	8	5	BMP	3
TempOseq2_BMP_conc5_TP8	HepG2:84	-0.215046	8	5	BMP	3
TempOseq2_BMP_conc5_TP8	HepG2:63	0.266552	8	5	BMP	3
TempOseq2_BMP_conc5_TP8	HepG2:280	0.0815188	8	5	BMP	3
TempOseq2_BMP_conc5_TP8	HepG2:249	0.112157	8	5	BMP	3
TempOseq2_BMP_conc5_TP8	HepG2:250	-0.573765	8	5	BMP	3
TempOseq2_BMP_conc5_TP8	HepG2:117	0.715197	8	5	BMP	3
TempOseq2_BMP_conc5_TP8	HepG2:135	-0.634632	8	5	BMP	3
TempOseq2_BMP_conc5_TP8	HepG2:209	0.599112	8	5	BMP	3
TempOseq2_BMP_conc5_TP8	HepG2:187	-0.674385	8	5	BMP	3
TempOseq2_BMP_conc5_TP8	HepG2:136	0.998077	8	5	BMP	3
TempOseq2_BMP_conc5_TP8	HepG2:1	-2.19336	8	5	BMP	3
TempOseq2_BMP_conc5_TP8	HepG2:103	-0.794306	8	5	BMP	3
TempOseq2_BMP_conc5_TP8	HepG2:18	1.26789	8	5	BMP	3
TempOseq2_BMP_conc5_TP8	HepG2:210	-0.108533	8	5	BMP	3
TempOseq2_BMP_conc5_TP8	HepG2:43	-0.230222	8	5	BMP	3
TempOseq2_BMP_conc5_TP8	HepG2:58	0.633334	8	5	BMP	3
TempOseq2_BMP_conc5_TP8	HepG2:281	-0.227648	8	5	BMP	3
TempOseq2_BMP_conc5_TP8	HepG2:251	0.896452	8	5	BMP	3
TempOseq2_BMP_conc5_TP8	HepG2:188	1.23533	8	5	BMP	3
TempOseq2_BMP_conc5_TP8	HepG2:163	1.39236	8	5	BMP	3
TempOseq2_BMP_conc5_TP8	HepG2:164	-0.297777	8	5	BMP	3
TempOseq2_BMP_conc5_TP8	HepG2:137	0.981595	8	5	BMP	3
TempOseq2_BMP_conc5_TP8	HepG2:211	0.0990017	8	5	BMP	3
TempOseq2_BMP_conc5_TP8	HepG2:282	1.20092	8	5	BMP	3
TempOseq2_BMP_conc5_TP8	HepG2:252	1.04245	8	5	BMP	3
TempOseq2_BMP_conc5_TP8	HepG2:25	0.870569	8	5	BMP	3
TempOseq2_BMP_conc5_TP8	HepG2:253	-1.09421	8	5	BMP	3
TempOseq2_BMP_conc5_TP8	HepG2:48	0.881048	8	5	BMP	3
TempOseq2_BMP_conc5_TP8	HepG2:254	1.14483	8	5	BMP	3
TempOseq2_BMP_conc5_TP8	HepG2:283	1.52143	8	5	BMP	3
TempOseq2_BMP_conc5_TP8	HepG2:64	-0.0472525	8	5	BMP	3
TempOseq2_BMP_conc5_TP8	HepG2:212	-0.319496	8	5	BMP	3
TempOseq2_BMP_conc5_TP8	HepG2:70	1.07337	8	5	BMP	3
TempOseq2_BMP_conc5_TP8	HepG2:189	-0.854613	8	5	BMP	3
TempOseq2_BMP_conc5_TP8	HepG2:165	0.537629	8	5	BMP	3
TempOseq2_BMP_conc5_TP8	HepG2:213	0.536028	8	5	BMP	3
TempOseq2_BMP_conc5_TP8	HepG2:75	-0.666394	8	5	BMP	3
TempOseq2_BMP_conc5_TP8	HepG2:118	-0.409327	8	5	BMP	3
TempOseq2_BMP_conc5_TP8	HepG2:85	0.911232	8	5	BMP	3
TempOseq2_BMP_conc5_TP8	HepG2:104	0.139147	8	5	BMP	3
TempOseq2_BMP_conc5_TP8	HepG2:214	-0.0176924	8	5	BMP	3
TempOseq2_BMP_conc5_TP8	HepG2:119	0.513651	8	5	BMP	3
TempOseq2_BMP_conc5_TP8	HepG2:65	0.0257817	8	5	BMP	3
TempOseq2_BMP_conc5_TP8	HepG2:215	-0.112634	8	5	BMP	3
TempOseq2_BMP_conc5_TP8	HepG2:216	-0.231269	8	5	BMP	3
TempOseq2_BMP_conc5_TP8	HepG2:54	-0.535294	8	5	BMP	3
TempOseq2_BMP_conc5_TP8	HepG2:284	1.34069	8	5	BMP	3
TempOseq2_BMP_conc5_TP8	HepG2:255	0.609043	8	5	BMP	3
TempOseq2_BMP_conc5_TP8	HepG2:138	0.932203	8	5	BMP	3
TempOseq2_BMP_conc5_TP8	HepG2:256	-0.651439	8	5	BMP	3
TempOseq2_BMP_conc5_TP8	HepG2:52	-0.075326	8	5	BMP	3
TempOseq2_BMP_conc5_TP8	HepG2:190	0.179716	8	5	BMP	3
TempOseq2_BMP_conc5_TP8	HepG2:120	0.662807	8	5	BMP	3
TempOseq2_BMP_conc5_TP8	HepG2:105	1.49439	8	5	BMP	3
TempOseq2_BMP_conc5_TP8	HepG2:217	-0.823682	8	5	BMP	3
TempOseq2_BMP_conc5_TP8	HepG2:218	1.77683	8	5	BMP	3
TempOseq2_BMP_conc5_TP8	HepG2:257	-0.335642	8	5	BMP	3
TempOseq2_BMP_conc5_TP8	HepG2:285	0.645455	8	5	BMP	3
TempOseq2_BMP_conc5_TP8	HepG2:66	1.09498	8	5	BMP	3
TempOseq2_BMP_conc5_TP8	HepG2:91	0.860722	8	5	BMP	3
TempOseq2_BMP_conc5_TP8	HepG2:121	-0.8135	8	5	BMP	3
TempOseq2_BMP_conc5_TP8	HepG2:191	0.186671	8	5	BMP	3
TempOseq2_BMP_conc5_TP8	HepG2:139	-0.578047	8	5	BMP	3
TempOseq2_BMP_conc5_TP8	HepG2:166	1.07693	8	5	BMP	3
TempOseq2_BMP_conc5_TP8	HepG2:167	0.928839	8	5	BMP	3
TempOseq2_BMP_conc5_TP8	HepG2:122	0.345537	8	5	BMP	3
TempOseq2_BMP_conc5_TP8	HepG2:168	1.77113	8	5	BMP	3
TempOseq2_BMP_conc5_TP8	HepG2:219	0.772233	8	5	BMP	3
TempOseq2_BMP_conc5_TP8	HepG2:192	0.816352	8	5	BMP	3
TempOseq2_BMP_conc5_TP8	HepG2:106	-0.456997	8	5	BMP	3
TempOseq2_BMP_conc5_TP8	HepG2:92	-0.869871	8	5	BMP	3
TempOseq2_BMP_conc5_TP8	HepG2:220	0.78599	8	5	BMP	3
TempOseq2_BMP_conc5_TP8	HepG2:32	-0.0149801	8	5	BMP	3
TempOseq2_BMP_conc5_TP8	HepG2:286	0.487706	8	5	BMP	3
TempOseq2_BMP_conc5_TP8	HepG2:258	-0.29224	8	5	BMP	3
TempOseq2_BMP_conc5_TP8	HepG2:259	1.48592	8	5	BMP	3
TempOseq2_BMP_conc5_TP8	HepG2:260	1.10972	8	5	BMP	3
TempOseq2_BMP_conc5_TP8	HepG2:287	0.371782	8	5	BMP	3
TempOseq2_BMP_conc5_TP8	HepG2:67	0.570047	8	5	BMP	3
TempOseq2_BMP_conc5_TP8	HepG2:193	0.703163	8	5	BMP	3
TempOseq2_BMP_conc5_TP8	HepG2:169	1.04382	8	5	BMP	3
TempOseq2_BMP_conc5_TP8	HepG2:221	0.232669	8	5	BMP	3
TempOseq2_BMP_conc5_TP8	HepG2:170	0.091194	8	5	BMP	3
TempOseq2_BMP_conc5_TP8	HepG2:86	1.12716	8	5	BMP	3
TempOseq2_BMP_conc5_TP8	HepG2:140	-0.416205	8	5	BMP	3
TempOseq2_BMP_conc5_TP8	HepG2:222	0.60786	8	5	BMP	3
TempOseq2_BMP_conc5_TP8	HepG2:123	0.390078	8	5	BMP	3
TempOseq2_BMP_conc5_TP8	HepG2:124	0.535998	8	5	BMP	3
TempOseq2_BMP_conc5_TP8	HepG2:87	1.32576	8	5	BMP	3
TempOseq2_BMP_conc5_TP8	HepG2:171	0.684974	8	5	BMP	3
TempOseq2_BMP_conc5_TP8	HepG2:194	-0.0821113	8	5	BMP	3
TempOseq2_BMP_conc5_TP8	HepG2:223	0.820793	8	5	BMP	3
TempOseq2_BMP_conc5_TP8	HepG2:288	-0.621513	8	5	BMP	3
TempOseq2_BMP_conc5_TP8	HepG2:261	-0.319718	8	5	BMP	3
TempOseq2_BMP_conc5_TP8	HepG2:224	-0.703462	8	5	BMP	3
TempOseq2_CDDO_conc0.02_TP24	HepG2:9	0.159284	24	0.02	CDDO	1
TempOseq2_CDDO_conc0.02_TP24	HepG2:27	-0.997169	24	0.02	CDDO	1
TempOseq2_CDDO_conc0.02_TP24	HepG2:11	-0.0240735	24	0.02	CDDO	1
TempOseq2_CDDO_conc0.02_TP24	HepG2:262	-0.305219	24	0.02	CDDO	1
TempOseq2_CDDO_conc0.02_TP24	HepG2:76	-1.5533	24	0.02	CDDO	1
TempOseq2_CDDO_conc0.02_TP24	HepG2:225	-0.937807	24	0.02	CDDO	1
TempOseq2_CDDO_conc0.02_TP24	HepG2:8	-0.862912	24	0.02	CDDO	1
TempOseq2_CDDO_conc0.02_TP24	HepG2:107	-0.205372	24	0.02	CDDO	1
TempOseq2_CDDO_conc0.02_TP24	HepG2:4	-0.13275	24	0.02	CDDO	1
TempOseq2_CDDO_conc0.02_TP24	HepG2:141	-0.656529	24	0.02	CDDO	1
TempOseq2_CDDO_conc0.02_TP24	HepG2:41	-1.01562	24	0.02	CDDO	1
TempOseq2_CDDO_conc0.02_TP24	HepG2:172	-0.379429	24	0.02	CDDO	1
TempOseq2_CDDO_conc0.02_TP24	HepG2:173	-0.0725204	24	0.02	CDDO	1
TempOseq2_CDDO_conc0.02_TP24	HepG2:142	0.207483	24	0.02	CDDO	1
TempOseq2_CDDO_conc0.02_TP24	HepG2:143	-0.504435	24	0.02	CDDO	1
TempOseq2_CDDO_conc0.02_TP24	HepG2:125	-0.390896	24	0.02	CDDO	1
TempOseq2_CDDO_conc0.02_TP24	HepG2:108	-1.1313	24	0.02	CDDO	1
TempOseq2_CDDO_conc0.02_TP24	HepG2:93	-1.03941	24	0.02	CDDO	1
TempOseq2_CDDO_conc0.02_TP24	HepG2:34	-1.32362	24	0.02	CDDO	1
TempOseq2_CDDO_conc0.02_TP24	HepG2:37	-0.400955	24	0.02	CDDO	1
TempOseq2_CDDO_conc0.02_TP24	HepG2:226	0.782979	24	0.02	CDDO	1
TempOseq2_CDDO_conc0.02_TP24	HepG2:13	0.314896	24	0.02	CDDO	1
TempOseq2_CDDO_conc0.02_TP24	HepG2:73	0.52136	24	0.02	CDDO	1
TempOseq2_CDDO_conc0.02_TP24	HepG2:195	0.10582	24	0.02	CDDO	1
TempOseq2_CDDO_conc0.02_TP24	HepG2:227	-0.669089	24	0.02	CDDO	1
TempOseq2_CDDO_conc0.02_TP24	HepG2:263	-0.832129	24	0.02	CDDO	1
TempOseq2_CDDO_conc0.02_TP24	HepG2:264	0.0644698	24	0.02	CDDO	1
TempOseq2_CDDO_conc0.02_TP24	HepG2:196	-0.0551481	24	0.02	CDDO	1
TempOseq2_CDDO_conc0.02_TP24	HepG2:59	-0.424562	24	0.02	CDDO	1
TempOseq2_CDDO_conc0.02_TP24	HepG2:6	-0.112635	24	0.02	CDDO	1
TempOseq2_CDDO_conc0.02_TP24	HepG2:228	-0.619676	24	0.02	CDDO	1
TempOseq2_CDDO_conc0.02_TP24	HepG2:68	-0.158446	24	0.02	CDDO	1
TempOseq2_CDDO_conc0.02_TP24	HepG2:229	0.599474	24	0.02	CDDO	1
TempOseq2_CDDO_conc0.02_TP24	HepG2:22	-0.905408	24	0.02	CDDO	1
TempOseq2_CDDO_conc0.02_TP24	HepG2:44	0.166528	24	0.02	CDDO	1
TempOseq2_CDDO_conc0.02_TP24	HepG2:94	-0.774227	24	0.02	CDDO	1
TempOseq2_CDDO_conc0.02_TP24	HepG2:109	0.584012	24	0.02	CDDO	1
TempOseq2_CDDO_conc0.02_TP24	HepG2:10	-0.184923	24	0.02	CDDO	1
TempOseq2_CDDO_conc0.02_TP24	HepG2:144	-0.175304	24	0.02	CDDO	1
TempOseq2_CDDO_conc0.02_TP24	HepG2:174	-1.25006	24	0.02	CDDO	1
TempOseq2_CDDO_conc0.02_TP24	HepG2:7	0.0949453	24	0.02	CDDO	1
TempOseq2_CDDO_conc0.02_TP24	HepG2:145	-0.443634	24	0.02	CDDO	1
TempOseq2_CDDO_conc0.02_TP24	HepG2:126	-0.648268	24	0.02	CDDO	1
TempOseq2_CDDO_conc0.02_TP24	HepG2:53	-0.149032	24	0.02	CDDO	1
TempOseq2_CDDO_conc0.02_TP24	HepG2:77	-0.926515	24	0.02	CDDO	1
TempOseq2_CDDO_conc0.02_TP24	HepG2:17	0.00333147	24	0.02	CDDO	1
TempOseq2_CDDO_conc0.02_TP24	HepG2:230	0.186152	24	0.02	CDDO	1
TempOseq2_CDDO_conc0.02_TP24	HepG2:42	0.0115214	24	0.02	CDDO	1
TempOseq2_CDDO_conc0.02_TP24	HepG2:265	-1.50676	24	0.02	CDDO	1
TempOseq2_CDDO_conc0.02_TP24	HepG2:55	0.583244	24	0.02	CDDO	1
TempOseq2_CDDO_conc0.02_TP24	HepG2:49	0.25166	24	0.02	CDDO	1
TempOseq2_CDDO_conc0.02_TP24	HepG2:28	-1.46737	24	0.02	CDDO	1
TempOseq2_CDDO_conc0.02_TP24	HepG2:146	-0.0189023	24	0.02	CDDO	1
TempOseq2_CDDO_conc0.02_TP24	HepG2:147	0.141819	24	0.02	CDDO	1
TempOseq2_CDDO_conc0.02_TP24	HepG2:197	-0.225089	24	0.02	CDDO	1
TempOseq2_CDDO_conc0.02_TP24	HepG2:110	0.922025	24	0.02	CDDO	1
TempOseq2_CDDO_conc0.02_TP24	HepG2:95	-0.251952	24	0.02	CDDO	1
TempOseq2_CDDO_conc0.02_TP24	HepG2:96	-1.32441	24	0.02	CDDO	1
TempOseq2_CDDO_conc0.02_TP24	HepG2:3	-0.742268	24	0.02	CDDO	1
TempOseq2_CDDO_conc0.02_TP24	HepG2:12	-0.563736	24	0.02	CDDO	1
TempOseq2_CDDO_conc0.02_TP24	HepG2:5	-0.836919	24	0.02	CDDO	1
TempOseq2_CDDO_conc0.02_TP24	HepG2:38	-0.207357	24	0.02	CDDO	1
TempOseq2_CDDO_conc0.02_TP24	HepG2:198	0.156068	24	0.02	CDDO	1
TempOseq2_CDDO_conc0.02_TP24	HepG2:199	-0.446534	24	0.02	CDDO	1
TempOseq2_CDDO_conc0.02_TP24	HepG2:15	0.00242026	24	0.02	CDDO	1
TempOseq2_CDDO_conc0.02_TP24	HepG2:19	-0.145951	24	0.02	CDDO	1
TempOseq2_CDDO_conc0.02_TP24	HepG2:200	-0.303114	24	0.02	CDDO	1
TempOseq2_CDDO_conc0.02_TP24	HepG2:201	-0.388292	24	0.02	CDDO	1
TempOseq2_CDDO_conc0.02_TP24	HepG2:266	-1.45063	24	0.02	CDDO	1
TempOseq2_CDDO_conc0.02_TP24	HepG2:148	-0.881413	24	0.02	CDDO	1
TempOseq2_CDDO_conc0.02_TP24	HepG2:231	-0.223842	24	0.02	CDDO	1
TempOseq2_CDDO_conc0.02_TP24	HepG2:175	-0.823098	24	0.02	CDDO	1
TempOseq2_CDDO_conc0.02_TP24	HepG2:232	0.789713	24	0.02	CDDO	1
TempOseq2_CDDO_conc0.02_TP24	HepG2:176	-0.278251	24	0.02	CDDO	1
TempOseq2_CDDO_conc0.02_TP24	HepG2:56	-0.115196	24	0.02	CDDO	1
TempOseq2_CDDO_conc0.02_TP24	HepG2:111	-0.00507015	24	0.02	CDDO	1
TempOseq2_CDDO_conc0.02_TP24	HepG2:97	0.267995	24	0.02	CDDO	1
TempOseq2_CDDO_conc0.02_TP24	HepG2:88	-0.264337	24	0.02	CDDO	1
TempOseq2_CDDO_conc0.02_TP24	HepG2:16	-0.561924	24	0.02	CDDO	1
TempOseq2_CDDO_conc0.02_TP24	HepG2:30	0.119108	24	0.02	CDDO	1
TempOseq2_CDDO_conc0.02_TP24	HepG2:267	-0.661917	24	0.02	CDDO	1
TempOseq2_CDDO_conc0.02_TP24	HepG2:233	-1.48849	24	0.02	CDDO	1
TempOseq2_CDDO_conc0.02_TP24	HepG2:234	-1.064	24	0.02	CDDO	1
TempOseq2_CDDO_conc0.02_TP24	HepG2:202	0.271091	24	0.02	CDDO	1
TempOseq2_CDDO_conc0.02_TP24	HepG2:235	-0.268789	24	0.02	CDDO	1
TempOseq2_CDDO_conc0.02_TP24	HepG2:268	-1.55546	24	0.02	CDDO	1
TempOseq2_CDDO_conc0.02_TP24	HepG2:60	-0.128309	24	0.02	CDDO	1
TempOseq2_CDDO_conc0.02_TP24	HepG2:177	-1.01923	24	0.02	CDDO	1
TempOseq2_CDDO_conc0.02_TP24	HepG2:149	-0.814696	24	0.02	CDDO	1
TempOseq2_CDDO_conc0.02_TP24	HepG2:150	-0.275254	24	0.02	CDDO	1
TempOseq2_CDDO_conc0.02_TP24	HepG2:112	0.095703	24	0.02	CDDO	1
TempOseq2_CDDO_conc0.02_TP24	HepG2:78	0.519038	24	0.02	CDDO	1
TempOseq2_CDDO_conc0.02_TP24	HepG2:89	-0.215904	24	0.02	CDDO	1
TempOseq2_CDDO_conc0.02_TP24	HepG2:98	-0.679473	24	0.02	CDDO	1
TempOseq2_CDDO_conc0.02_TP24	HepG2:69	0.504813	24	0.02	CDDO	1
TempOseq2_CDDO_conc0.02_TP24	HepG2:26	-0.113693	24	0.02	CDDO	1
TempOseq2_CDDO_conc0.02_TP24	HepG2:269	0.349613	24	0.02	CDDO	1
TempOseq2_CDDO_conc0.02_TP24	HepG2:236	-0.243983	24	0.02	CDDO	1
TempOseq2_CDDO_conc0.02_TP24	HepG2:113	-0.703844	24	0.02	CDDO	1
TempOseq2_CDDO_conc0.02_TP24	HepG2:151	-0.00718515	24	0.02	CDDO	1
TempOseq2_CDDO_conc0.02_TP24	HepG2:152	-0.136091	24	0.02	CDDO	1
TempOseq2_CDDO_conc0.02_TP24	HepG2:178	-0.0580474	24	0.02	CDDO	1
TempOseq2_CDDO_conc0.02_TP24	HepG2:153	-1.38642	24	0.02	CDDO	1
TempOseq2_CDDO_conc0.02_TP24	HepG2:127	-0.288202	24	0.02	CDDO	1
TempOseq2_CDDO_conc0.02_TP24	HepG2:128	-1.1865	24	0.02	CDDO	1
TempOseq2_CDDO_conc0.02_TP24	HepG2:2	-1.38962	24	0.02	CDDO	1
TempOseq2_CDDO_conc0.02_TP24	HepG2:99	-0.111047	24	0.02	CDDO	1
TempOseq2_CDDO_conc0.02_TP24	HepG2:50	-0.940747	24	0.02	CDDO	1
TempOseq2_CDDO_conc0.02_TP24	HepG2:61	-0.674919	24	0.02	CDDO	1
TempOseq2_CDDO_conc0.02_TP24	HepG2:grey	-1.29507	24	0.02	CDDO	1
TempOseq2_CDDO_conc0.02_TP24	HepG2:203	-0.45122	24	0.02	CDDO	1
TempOseq2_CDDO_conc0.02_TP24	HepG2:270	-1.32209	24	0.02	CDDO	1
TempOseq2_CDDO_conc0.02_TP24	HepG2:237	-0.286597	24	0.02	CDDO	1
TempOseq2_CDDO_conc0.02_TP24	HepG2:40	0.102516	24	0.02	CDDO	1
TempOseq2_CDDO_conc0.02_TP24	HepG2:154	-0.533811	24	0.02	CDDO	1
TempOseq2_CDDO_conc0.02_TP24	HepG2:35	-0.588435	24	0.02	CDDO	1
TempOseq2_CDDO_conc0.02_TP24	HepG2:39	-0.699617	24	0.02	CDDO	1
TempOseq2_CDDO_conc0.02_TP24	HepG2:271	-1.37687	24	0.02	CDDO	1
TempOseq2_CDDO_conc0.02_TP24	HepG2:238	-0.804623	24	0.02	CDDO	1
TempOseq2_CDDO_conc0.02_TP24	HepG2:179	-0.817757	24	0.02	CDDO	1
TempOseq2_CDDO_conc0.02_TP24	HepG2:155	-1.03374	24	0.02	CDDO	1
TempOseq2_CDDO_conc0.02_TP24	HepG2:129	0.64135	24	0.02	CDDO	1
TempOseq2_CDDO_conc0.02_TP24	HepG2:114	-0.255754	24	0.02	CDDO	1
TempOseq2_CDDO_conc0.02_TP24	HepG2:90	-0.393436	24	0.02	CDDO	1
TempOseq2_CDDO_conc0.02_TP24	HepG2:79	0.307605	24	0.02	CDDO	1
TempOseq2_CDDO_conc0.02_TP24	HepG2:33	-0.54929	24	0.02	CDDO	1
TempOseq2_CDDO_conc0.02_TP24	HepG2:272	-1.05605	24	0.02	CDDO	1
TempOseq2_CDDO_conc0.02_TP24	HepG2:51	0.641516	24	0.02	CDDO	1
TempOseq2_CDDO_conc0.02_TP24	HepG2:29	-0.108873	24	0.02	CDDO	1
TempOseq2_CDDO_conc0.02_TP24	HepG2:180	-0.47822	24	0.02	CDDO	1
TempOseq2_CDDO_conc0.02_TP24	HepG2:156	-0.19736	24	0.02	CDDO	1
TempOseq2_CDDO_conc0.02_TP24	HepG2:157	-1.62987	24	0.02	CDDO	1
TempOseq2_CDDO_conc0.02_TP24	HepG2:130	1.63908	24	0.02	CDDO	1
TempOseq2_CDDO_conc0.02_TP24	HepG2:100	-0.425677	24	0.02	CDDO	1
TempOseq2_CDDO_conc0.02_TP24	HepG2:80	-0.288052	24	0.02	CDDO	1
TempOseq2_CDDO_conc0.02_TP24	HepG2:71	-0.726658	24	0.02	CDDO	1
TempOseq2_CDDO_conc0.02_TP24	HepG2:45	-1.31587	24	0.02	CDDO	1
TempOseq2_CDDO_conc0.02_TP24	HepG2:273	0.0456762	24	0.02	CDDO	1
TempOseq2_CDDO_conc0.02_TP24	HepG2:20	-0.676801	24	0.02	CDDO	1
TempOseq2_CDDO_conc0.02_TP24	HepG2:239	-0.00357072	24	0.02	CDDO	1
TempOseq2_CDDO_conc0.02_TP24	HepG2:240	-0.944906	24	0.02	CDDO	1
TempOseq2_CDDO_conc0.02_TP24	HepG2:181	-0.327266	24	0.02	CDDO	1
TempOseq2_CDDO_conc0.02_TP24	HepG2:131	0.981186	24	0.02	CDDO	1
TempOseq2_CDDO_conc0.02_TP24	HepG2:101	-0.837401	24	0.02	CDDO	1
TempOseq2_CDDO_conc0.02_TP24	HepG2:204	-0.874421	24	0.02	CDDO	1
TempOseq2_CDDO_conc0.02_TP24	HepG2:14	-0.0699764	24	0.02	CDDO	1
TempOseq2_CDDO_conc0.02_TP24	HepG2:274	-0.861211	24	0.02	CDDO	1
TempOseq2_CDDO_conc0.02_TP24	HepG2:241	-0.171407	24	0.02	CDDO	1
TempOseq2_CDDO_conc0.02_TP24	HepG2:182	0.0229782	24	0.02	CDDO	1
TempOseq2_CDDO_conc0.02_TP24	HepG2:47	0.0124065	24	0.02	CDDO	1
TempOseq2_CDDO_conc0.02_TP24	HepG2:158	-0.0998296	24	0.02	CDDO	1
TempOseq2_CDDO_conc0.02_TP24	HepG2:132	-0.448636	24	0.02	CDDO	1
TempOseq2_CDDO_conc0.02_TP24	HepG2:81	-0.47695	24	0.02	CDDO	1
TempOseq2_CDDO_conc0.02_TP24	HepG2:72	-0.251175	24	0.02	CDDO	1
TempOseq2_CDDO_conc0.02_TP24	HepG2:21	-1.03598	24	0.02	CDDO	1
TempOseq2_CDDO_conc0.02_TP24	HepG2:275	-0.12567	24	0.02	CDDO	1
TempOseq2_CDDO_conc0.02_TP24	HepG2:242	-1.2111	24	0.02	CDDO	1
TempOseq2_CDDO_conc0.02_TP24	HepG2:243	0.4218	24	0.02	CDDO	1
TempOseq2_CDDO_conc0.02_TP24	HepG2:205	-0.876329	24	0.02	CDDO	1
TempOseq2_CDDO_conc0.02_TP24	HepG2:183	-0.216622	24	0.02	CDDO	1
TempOseq2_CDDO_conc0.02_TP24	HepG2:159	-0.354109	24	0.02	CDDO	1
TempOseq2_CDDO_conc0.02_TP24	HepG2:82	-0.248154	24	0.02	CDDO	1
TempOseq2_CDDO_conc0.02_TP24	HepG2:206	-1.20332	24	0.02	CDDO	1
TempOseq2_CDDO_conc0.02_TP24	HepG2:276	-0.657595	24	0.02	CDDO	1
TempOseq2_CDDO_conc0.02_TP24	HepG2:36	-0.369331	24	0.02	CDDO	1
TempOseq2_CDDO_conc0.02_TP24	HepG2:244	1.44961	24	0.02	CDDO	1
TempOseq2_CDDO_conc0.02_TP24	HepG2:245	-0.601566	24	0.02	CDDO	1
TempOseq2_CDDO_conc0.02_TP24	HepG2:184	-0.0341694	24	0.02	CDDO	1
TempOseq2_CDDO_conc0.02_TP24	HepG2:246	-0.600812	24	0.02	CDDO	1
TempOseq2_CDDO_conc0.02_TP24	HepG2:23	-0.702143	24	0.02	CDDO	1
TempOseq2_CDDO_conc0.02_TP24	HepG2:83	-0.52408	24	0.02	CDDO	1
TempOseq2_CDDO_conc0.02_TP24	HepG2:62	-0.28647	24	0.02	CDDO	1
TempOseq2_CDDO_conc0.02_TP24	HepG2:277	-1.27933	24	0.02	CDDO	1
TempOseq2_CDDO_conc0.02_TP24	HepG2:247	-0.680368	24	0.02	CDDO	1
TempOseq2_CDDO_conc0.02_TP24	HepG2:278	-1.43177	24	0.02	CDDO	1
TempOseq2_CDDO_conc0.02_TP24	HepG2:31	-0.420665	24	0.02	CDDO	1
TempOseq2_CDDO_conc0.02_TP24	HepG2:185	-0.719917	24	0.02	CDDO	1
TempOseq2_CDDO_conc0.02_TP24	HepG2:160	-0.497721	24	0.02	CDDO	1
TempOseq2_CDDO_conc0.02_TP24	HepG2:133	0.827238	24	0.02	CDDO	1
TempOseq2_CDDO_conc0.02_TP24	HepG2:46	1.7867	24	0.02	CDDO	1
TempOseq2_CDDO_conc0.02_TP24	HepG2:24	0.499282	24	0.02	CDDO	1
TempOseq2_CDDO_conc0.02_TP24	HepG2:207	-0.829119	24	0.02	CDDO	1
TempOseq2_CDDO_conc0.02_TP24	HepG2:115	-0.72519	24	0.02	CDDO	1
TempOseq2_CDDO_conc0.02_TP24	HepG2:57	-0.658499	24	0.02	CDDO	1
TempOseq2_CDDO_conc0.02_TP24	HepG2:74	-0.216593	24	0.02	CDDO	1
TempOseq2_CDDO_conc0.02_TP24	HepG2:279	-0.776476	24	0.02	CDDO	1
TempOseq2_CDDO_conc0.02_TP24	HepG2:248	-0.602443	24	0.02	CDDO	1
TempOseq2_CDDO_conc0.02_TP24	HepG2:186	0.749095	24	0.02	CDDO	1
TempOseq2_CDDO_conc0.02_TP24	HepG2:161	0.0400193	24	0.02	CDDO	1
TempOseq2_CDDO_conc0.02_TP24	HepG2:162	0.667355	24	0.02	CDDO	1
TempOseq2_CDDO_conc0.02_TP24	HepG2:134	-0.502976	24	0.02	CDDO	1
TempOseq2_CDDO_conc0.02_TP24	HepG2:116	-1.28483	24	0.02	CDDO	1
TempOseq2_CDDO_conc0.02_TP24	HepG2:102	-0.394323	24	0.02	CDDO	1
TempOseq2_CDDO_conc0.02_TP24	HepG2:208	-0.655555	24	0.02	CDDO	1
TempOseq2_CDDO_conc0.02_TP24	HepG2:84	0.547152	24	0.02	CDDO	1
TempOseq2_CDDO_conc0.02_TP24	HepG2:63	-0.796369	24	0.02	CDDO	1
TempOseq2_CDDO_conc0.02_TP24	HepG2:280	-0.306718	24	0.02	CDDO	1
TempOseq2_CDDO_conc0.02_TP24	HepG2:249	-1.37207	24	0.02	CDDO	1
TempOseq2_CDDO_conc0.02_TP24	HepG2:250	0.532185	24	0.02	CDDO	1
TempOseq2_CDDO_conc0.02_TP24	HepG2:117	-0.267611	24	0.02	CDDO	1
TempOseq2_CDDO_conc0.02_TP24	HepG2:135	-0.744648	24	0.02	CDDO	1
TempOseq2_CDDO_conc0.02_TP24	HepG2:209	-0.745953	24	0.02	CDDO	1
TempOseq2_CDDO_conc0.02_TP24	HepG2:187	0.260651	24	0.02	CDDO	1
TempOseq2_CDDO_conc0.02_TP24	HepG2:136	0.155928	24	0.02	CDDO	1
TempOseq2_CDDO_conc0.02_TP24	HepG2:1	-0.279887	24	0.02	CDDO	1
TempOseq2_CDDO_conc0.02_TP24	HepG2:103	0.378655	24	0.02	CDDO	1
TempOseq2_CDDO_conc0.02_TP24	HepG2:18	0.447676	24	0.02	CDDO	1
TempOseq2_CDDO_conc0.02_TP24	HepG2:210	-0.0744497	24	0.02	CDDO	1
TempOseq2_CDDO_conc0.02_TP24	HepG2:43	0.0302581	24	0.02	CDDO	1
TempOseq2_CDDO_conc0.02_TP24	HepG2:58	-1.94824	24	0.02	CDDO	1
TempOseq2_CDDO_conc0.02_TP24	HepG2:281	-0.905666	24	0.02	CDDO	1
TempOseq2_CDDO_conc0.02_TP24	HepG2:251	-0.229397	24	0.02	CDDO	1
TempOseq2_CDDO_conc0.02_TP24	HepG2:188	-0.892861	24	0.02	CDDO	1
TempOseq2_CDDO_conc0.02_TP24	HepG2:163	0.460307	24	0.02	CDDO	1
TempOseq2_CDDO_conc0.02_TP24	HepG2:164	-0.601372	24	0.02	CDDO	1
TempOseq2_CDDO_conc0.02_TP24	HepG2:137	-0.223424	24	0.02	CDDO	1
TempOseq2_CDDO_conc0.02_TP24	HepG2:211	-0.722164	24	0.02	CDDO	1
TempOseq2_CDDO_conc0.02_TP24	HepG2:282	0.158931	24	0.02	CDDO	1
TempOseq2_CDDO_conc0.02_TP24	HepG2:252	-0.628384	24	0.02	CDDO	1
TempOseq2_CDDO_conc0.02_TP24	HepG2:25	0.379371	24	0.02	CDDO	1
TempOseq2_CDDO_conc0.02_TP24	HepG2:253	-0.331532	24	0.02	CDDO	1
TempOseq2_CDDO_conc0.02_TP24	HepG2:48	-0.0529262	24	0.02	CDDO	1
TempOseq2_CDDO_conc0.02_TP24	HepG2:254	-0.438205	24	0.02	CDDO	1
TempOseq2_CDDO_conc0.02_TP24	HepG2:283	-0.160474	24	0.02	CDDO	1
TempOseq2_CDDO_conc0.02_TP24	HepG2:64	-0.275588	24	0.02	CDDO	1
TempOseq2_CDDO_conc0.02_TP24	HepG2:212	-0.249268	24	0.02	CDDO	1
TempOseq2_CDDO_conc0.02_TP24	HepG2:70	0.598345	24	0.02	CDDO	1
TempOseq2_CDDO_conc0.02_TP24	HepG2:189	0.303995	24	0.02	CDDO	1
TempOseq2_CDDO_conc0.02_TP24	HepG2:165	-0.247283	24	0.02	CDDO	1
TempOseq2_CDDO_conc0.02_TP24	HepG2:213	-0.32685	24	0.02	CDDO	1
TempOseq2_CDDO_conc0.02_TP24	HepG2:75	-0.987018	24	0.02	CDDO	1
TempOseq2_CDDO_conc0.02_TP24	HepG2:118	-0.876504	24	0.02	CDDO	1
TempOseq2_CDDO_conc0.02_TP24	HepG2:85	-0.783609	24	0.02	CDDO	1
TempOseq2_CDDO_conc0.02_TP24	HepG2:104	1.65392	24	0.02	CDDO	1
TempOseq2_CDDO_conc0.02_TP24	HepG2:214	-0.766381	24	0.02	CDDO	1
TempOseq2_CDDO_conc0.02_TP24	HepG2:119	-0.281003	24	0.02	CDDO	1
TempOseq2_CDDO_conc0.02_TP24	HepG2:65	-1.36092	24	0.02	CDDO	1
TempOseq2_CDDO_conc0.02_TP24	HepG2:215	-1.03615	24	0.02	CDDO	1
TempOseq2_CDDO_conc0.02_TP24	HepG2:216	-1.00205	24	0.02	CDDO	1
TempOseq2_CDDO_conc0.02_TP24	HepG2:54	-0.911528	24	0.02	CDDO	1
TempOseq2_CDDO_conc0.02_TP24	HepG2:284	-0.265762	24	0.02	CDDO	1
TempOseq2_CDDO_conc0.02_TP24	HepG2:255	-0.584287	24	0.02	CDDO	1
TempOseq2_CDDO_conc0.02_TP24	HepG2:138	-0.658368	24	0.02	CDDO	1
TempOseq2_CDDO_conc0.02_TP24	HepG2:256	0.394598	24	0.02	CDDO	1
TempOseq2_CDDO_conc0.02_TP24	HepG2:52	-0.679399	24	0.02	CDDO	1
TempOseq2_CDDO_conc0.02_TP24	HepG2:190	-1.92729	24	0.02	CDDO	1
TempOseq2_CDDO_conc0.02_TP24	HepG2:120	-0.979229	24	0.02	CDDO	1
TempOseq2_CDDO_conc0.02_TP24	HepG2:105	-1.30061	24	0.02	CDDO	1
TempOseq2_CDDO_conc0.02_TP24	HepG2:217	-0.446215	24	0.02	CDDO	1
TempOseq2_CDDO_conc0.02_TP24	HepG2:218	-0.237792	24	0.02	CDDO	1
TempOseq2_CDDO_conc0.02_TP24	HepG2:257	-0.32245	24	0.02	CDDO	1
TempOseq2_CDDO_conc0.02_TP24	HepG2:285	-1.09248	24	0.02	CDDO	1
TempOseq2_CDDO_conc0.02_TP24	HepG2:66	0.0251537	24	0.02	CDDO	1
TempOseq2_CDDO_conc0.02_TP24	HepG2:91	-0.717231	24	0.02	CDDO	1
TempOseq2_CDDO_conc0.02_TP24	HepG2:121	0.342783	24	0.02	CDDO	1
TempOseq2_CDDO_conc0.02_TP24	HepG2:191	-0.0360939	24	0.02	CDDO	1
TempOseq2_CDDO_conc0.02_TP24	HepG2:139	0.291432	24	0.02	CDDO	1
TempOseq2_CDDO_conc0.02_TP24	HepG2:166	-1.14344	24	0.02	CDDO	1
TempOseq2_CDDO_conc0.02_TP24	HepG2:167	-0.634613	24	0.02	CDDO	1
TempOseq2_CDDO_conc0.02_TP24	HepG2:122	-0.0829045	24	0.02	CDDO	1
TempOseq2_CDDO_conc0.02_TP24	HepG2:168	-0.219098	24	0.02	CDDO	1
TempOseq2_CDDO_conc0.02_TP24	HepG2:219	-0.728748	24	0.02	CDDO	1
TempOseq2_CDDO_conc0.02_TP24	HepG2:192	-0.0567818	24	0.02	CDDO	1
TempOseq2_CDDO_conc0.02_TP24	HepG2:106	0.147591	24	0.02	CDDO	1
TempOseq2_CDDO_conc0.02_TP24	HepG2:92	-0.497489	24	0.02	CDDO	1
TempOseq2_CDDO_conc0.02_TP24	HepG2:220	-0.864053	24	0.02	CDDO	1
TempOseq2_CDDO_conc0.02_TP24	HepG2:32	0.0602525	24	0.02	CDDO	1
TempOseq2_CDDO_conc0.02_TP24	HepG2:286	-0.536936	24	0.02	CDDO	1
TempOseq2_CDDO_conc0.02_TP24	HepG2:258	-0.311469	24	0.02	CDDO	1
TempOseq2_CDDO_conc0.02_TP24	HepG2:259	-0.460117	24	0.02	CDDO	1
TempOseq2_CDDO_conc0.02_TP24	HepG2:260	-0.707415	24	0.02	CDDO	1
TempOseq2_CDDO_conc0.02_TP24	HepG2:287	0.357424	24	0.02	CDDO	1
TempOseq2_CDDO_conc0.02_TP24	HepG2:67	-0.522229	24	0.02	CDDO	1
TempOseq2_CDDO_conc0.02_TP24	HepG2:193	-0.753674	24	0.02	CDDO	1
TempOseq2_CDDO_conc0.02_TP24	HepG2:169	-1.10777	24	0.02	CDDO	1
TempOseq2_CDDO_conc0.02_TP24	HepG2:221	0.151639	24	0.02	CDDO	1
TempOseq2_CDDO_conc0.02_TP24	HepG2:170	-0.229484	24	0.02	CDDO	1
TempOseq2_CDDO_conc0.02_TP24	HepG2:86	0.0695066	24	0.02	CDDO	1
TempOseq2_CDDO_conc0.02_TP24	HepG2:140	-0.176383	24	0.02	CDDO	1
TempOseq2_CDDO_conc0.02_TP24	HepG2:222	-0.895322	24	0.02	CDDO	1
TempOseq2_CDDO_conc0.02_TP24	HepG2:123	-0.60564	24	0.02	CDDO	1
TempOseq2_CDDO_conc0.02_TP24	HepG2:124	-1.11467	24	0.02	CDDO	1
TempOseq2_CDDO_conc0.02_TP24	HepG2:87	-0.30143	24	0.02	CDDO	1
TempOseq2_CDDO_conc0.02_TP24	HepG2:171	-1.48554	24	0.02	CDDO	1
TempOseq2_CDDO_conc0.02_TP24	HepG2:194	-1.28984	24	0.02	CDDO	1
TempOseq2_CDDO_conc0.02_TP24	HepG2:223	0.136391	24	0.02	CDDO	1
TempOseq2_CDDO_conc0.02_TP24	HepG2:288	-0.133598	24	0.02	CDDO	1
TempOseq2_CDDO_conc0.02_TP24	HepG2:261	-1.08513	24	0.02	CDDO	1
TempOseq2_CDDO_conc0.02_TP24	HepG2:224	0.429501	24	0.02	CDDO	1
TempOseq2_CDDO_conc0.02_TP4	HepG2:9	1.20286	4	0.02	CDDO	1
TempOseq2_CDDO_conc0.02_TP4	HepG2:27	-0.255447	4	0.02	CDDO	1
TempOseq2_CDDO_conc0.02_TP4	HepG2:11	-0.520045	4	0.02	CDDO	1
TempOseq2_CDDO_conc0.02_TP4	HepG2:262	1.24627	4	0.02	CDDO	1
TempOseq2_CDDO_conc0.02_TP4	HepG2:76	-1.23884	4	0.02	CDDO	1
TempOseq2_CDDO_conc0.02_TP4	HepG2:225	-0.337885	4	0.02	CDDO	1
TempOseq2_CDDO_conc0.02_TP4	HepG2:8	-0.238822	4	0.02	CDDO	1
TempOseq2_CDDO_conc0.02_TP4	HepG2:107	0.674137	4	0.02	CDDO	1
TempOseq2_CDDO_conc0.02_TP4	HepG2:4	0.436706	4	0.02	CDDO	1
TempOseq2_CDDO_conc0.02_TP4	HepG2:141	0.250556	4	0.02	CDDO	1
TempOseq2_CDDO_conc0.02_TP4	HepG2:41	-0.65866	4	0.02	CDDO	1
TempOseq2_CDDO_conc0.02_TP4	HepG2:172	-0.242285	4	0.02	CDDO	1
TempOseq2_CDDO_conc0.02_TP4	HepG2:173	-0.82446	4	0.02	CDDO	1
TempOseq2_CDDO_conc0.02_TP4	HepG2:142	0.55289	4	0.02	CDDO	1
TempOseq2_CDDO_conc0.02_TP4	HepG2:143	0.19648	4	0.02	CDDO	1
TempOseq2_CDDO_conc0.02_TP4	HepG2:125	0.979923	4	0.02	CDDO	1
TempOseq2_CDDO_conc0.02_TP4	HepG2:108	-1.56713	4	0.02	CDDO	1
TempOseq2_CDDO_conc0.02_TP4	HepG2:93	-0.48026	4	0.02	CDDO	1
TempOseq2_CDDO_conc0.02_TP4	HepG2:34	-0.507792	4	0.02	CDDO	1
TempOseq2_CDDO_conc0.02_TP4	HepG2:37	0.270912	4	0.02	CDDO	1
TempOseq2_CDDO_conc0.02_TP4	HepG2:226	0.32162	4	0.02	CDDO	1
TempOseq2_CDDO_conc0.02_TP4	HepG2:13	0.816813	4	0.02	CDDO	1
TempOseq2_CDDO_conc0.02_TP4	HepG2:73	0.194879	4	0.02	CDDO	1
TempOseq2_CDDO_conc0.02_TP4	HepG2:195	-0.587255	4	0.02	CDDO	1
TempOseq2_CDDO_conc0.02_TP4	HepG2:227	-1.41126	4	0.02	CDDO	1
TempOseq2_CDDO_conc0.02_TP4	HepG2:263	-0.505436	4	0.02	CDDO	1
TempOseq2_CDDO_conc0.02_TP4	HepG2:264	-0.653517	4	0.02	CDDO	1
TempOseq2_CDDO_conc0.02_TP4	HepG2:196	-0.816236	4	0.02	CDDO	1
TempOseq2_CDDO_conc0.02_TP4	HepG2:59	-0.791373	4	0.02	CDDO	1
TempOseq2_CDDO_conc0.02_TP4	HepG2:6	-0.31763	4	0.02	CDDO	1
TempOseq2_CDDO_conc0.02_TP4	HepG2:228	-0.262164	4	0.02	CDDO	1
TempOseq2_CDDO_conc0.02_TP4	HepG2:68	-0.629937	4	0.02	CDDO	1
TempOseq2_CDDO_conc0.02_TP4	HepG2:229	-0.170523	4	0.02	CDDO	1
TempOseq2_CDDO_conc0.02_TP4	HepG2:22	-1.32523	4	0.02	CDDO	1
TempOseq2_CDDO_conc0.02_TP4	HepG2:44	0.881549	4	0.02	CDDO	1
TempOseq2_CDDO_conc0.02_TP4	HepG2:94	-0.101178	4	0.02	CDDO	1
TempOseq2_CDDO_conc0.02_TP4	HepG2:109	0.436879	4	0.02	CDDO	1
TempOseq2_CDDO_conc0.02_TP4	HepG2:10	-0.209864	4	0.02	CDDO	1
TempOseq2_CDDO_conc0.02_TP4	HepG2:144	-0.141131	4	0.02	CDDO	1
TempOseq2_CDDO_conc0.02_TP4	HepG2:174	-1.29271	4	0.02	CDDO	1
TempOseq2_CDDO_conc0.02_TP4	HepG2:7	1.0554	4	0.02	CDDO	1
TempOseq2_CDDO_conc0.02_TP4	HepG2:145	0.683329	4	0.02	CDDO	1
TempOseq2_CDDO_conc0.02_TP4	HepG2:126	-0.629978	4	0.02	CDDO	1
TempOseq2_CDDO_conc0.02_TP4	HepG2:53	-1.0767	4	0.02	CDDO	1
TempOseq2_CDDO_conc0.02_TP4	HepG2:77	-0.851529	4	0.02	CDDO	1
TempOseq2_CDDO_conc0.02_TP4	HepG2:17	0.0606689	4	0.02	CDDO	1
TempOseq2_CDDO_conc0.02_TP4	HepG2:230	1.08047	4	0.02	CDDO	1
TempOseq2_CDDO_conc0.02_TP4	HepG2:42	-0.42626	4	0.02	CDDO	1
TempOseq2_CDDO_conc0.02_TP4	HepG2:265	-0.778455	4	0.02	CDDO	1
TempOseq2_CDDO_conc0.02_TP4	HepG2:55	-0.297351	4	0.02	CDDO	1
TempOseq2_CDDO_conc0.02_TP4	HepG2:49	-0.895991	4	0.02	CDDO	1
TempOseq2_CDDO_conc0.02_TP4	HepG2:28	-0.469443	4	0.02	CDDO	1
TempOseq2_CDDO_conc0.02_TP4	HepG2:146	0.747427	4	0.02	CDDO	1
TempOseq2_CDDO_conc0.02_TP4	HepG2:147	0.550821	4	0.02	CDDO	1
TempOseq2_CDDO_conc0.02_TP4	HepG2:197	-0.143836	4	0.02	CDDO	1
TempOseq2_CDDO_conc0.02_TP4	HepG2:110	0.638404	4	0.02	CDDO	1
TempOseq2_CDDO_conc0.02_TP4	HepG2:95	-0.293994	4	0.02	CDDO	1
TempOseq2_CDDO_conc0.02_TP4	HepG2:96	-1.42056	4	0.02	CDDO	1
TempOseq2_CDDO_conc0.02_TP4	HepG2:3	-1.02972	4	0.02	CDDO	1
TempOseq2_CDDO_conc0.02_TP4	HepG2:12	-0.606313	4	0.02	CDDO	1
TempOseq2_CDDO_conc0.02_TP4	HepG2:5	-1.0959	4	0.02	CDDO	1
TempOseq2_CDDO_conc0.02_TP4	HepG2:38	-0.498474	4	0.02	CDDO	1
TempOseq2_CDDO_conc0.02_TP4	HepG2:198	-0.0496662	4	0.02	CDDO	1
TempOseq2_CDDO_conc0.02_TP4	HepG2:199	-1.15478	4	0.02	CDDO	1
TempOseq2_CDDO_conc0.02_TP4	HepG2:15	0.926055	4	0.02	CDDO	1
TempOseq2_CDDO_conc0.02_TP4	HepG2:19	-0.618536	4	0.02	CDDO	1
TempOseq2_CDDO_conc0.02_TP4	HepG2:200	-0.561187	4	0.02	CDDO	1
TempOseq2_CDDO_conc0.02_TP4	HepG2:201	-0.0349397	4	0.02	CDDO	1
TempOseq2_CDDO_conc0.02_TP4	HepG2:266	-0.16817	4	0.02	CDDO	1
TempOseq2_CDDO_conc0.02_TP4	HepG2:148	-0.71548	4	0.02	CDDO	1
TempOseq2_CDDO_conc0.02_TP4	HepG2:231	0.147515	4	0.02	CDDO	1
TempOseq2_CDDO_conc0.02_TP4	HepG2:175	-0.184925	4	0.02	CDDO	1
TempOseq2_CDDO_conc0.02_TP4	HepG2:232	0.424934	4	0.02	CDDO	1
TempOseq2_CDDO_conc0.02_TP4	HepG2:176	0.971208	4	0.02	CDDO	1
TempOseq2_CDDO_conc0.02_TP4	HepG2:56	-0.774964	4	0.02	CDDO	1
TempOseq2_CDDO_conc0.02_TP4	HepG2:111	-0.507032	4	0.02	CDDO	1
TempOseq2_CDDO_conc0.02_TP4	HepG2:97	0.271001	4	0.02	CDDO	1
TempOseq2_CDDO_conc0.02_TP4	HepG2:88	0.262585	4	0.02	CDDO	1
TempOseq2_CDDO_conc0.02_TP4	HepG2:16	-1.44386	4	0.02	CDDO	1
TempOseq2_CDDO_conc0.02_TP4	HepG2:30	-0.19141	4	0.02	CDDO	1
TempOseq2_CDDO_conc0.02_TP4	HepG2:267	-0.592036	4	0.02	CDDO	1
TempOseq2_CDDO_conc0.02_TP4	HepG2:233	-1.45282	4	0.02	CDDO	1
TempOseq2_CDDO_conc0.02_TP4	HepG2:234	-0.895602	4	0.02	CDDO	1
TempOseq2_CDDO_conc0.02_TP4	HepG2:202	0.502018	4	0.02	CDDO	1
TempOseq2_CDDO_conc0.02_TP4	HepG2:235	-0.00934105	4	0.02	CDDO	1
TempOseq2_CDDO_conc0.02_TP4	HepG2:268	-1.44148	4	0.02	CDDO	1
TempOseq2_CDDO_conc0.02_TP4	HepG2:60	0.0199472	4	0.02	CDDO	1
TempOseq2_CDDO_conc0.02_TP4	HepG2:177	-0.964753	4	0.02	CDDO	1
TempOseq2_CDDO_conc0.02_TP4	HepG2:149	-0.650378	4	0.02	CDDO	1
TempOseq2_CDDO_conc0.02_TP4	HepG2:150	0.652177	4	0.02	CDDO	1
TempOseq2_CDDO_conc0.02_TP4	HepG2:112	-0.545587	4	0.02	CDDO	1
TempOseq2_CDDO_conc0.02_TP4	HepG2:78	-0.00572127	4	0.02	CDDO	1
TempOseq2_CDDO_conc0.02_TP4	HepG2:89	-0.236668	4	0.02	CDDO	1
TempOseq2_CDDO_conc0.02_TP4	HepG2:98	-0.53487	4	0.02	CDDO	1
TempOseq2_CDDO_conc0.02_TP4	HepG2:69	0.44163	4	0.02	CDDO	1
TempOseq2_CDDO_conc0.02_TP4	HepG2:26	0.163174	4	0.02	CDDO	1
TempOseq2_CDDO_conc0.02_TP4	HepG2:269	-0.230291	4	0.02	CDDO	1
TempOseq2_CDDO_conc0.02_TP4	HepG2:236	-0.314206	4	0.02	CDDO	1
TempOseq2_CDDO_conc0.02_TP4	HepG2:113	-0.659309	4	0.02	CDDO	1
TempOseq2_CDDO_conc0.02_TP4	HepG2:151	-0.0751691	4	0.02	CDDO	1
TempOseq2_CDDO_conc0.02_TP4	HepG2:152	-0.0719722	4	0.02	CDDO	1
TempOseq2_CDDO_conc0.02_TP4	HepG2:178	-0.723937	4	0.02	CDDO	1
TempOseq2_CDDO_conc0.02_TP4	HepG2:153	-0.351174	4	0.02	CDDO	1
TempOseq2_CDDO_conc0.02_TP4	HepG2:127	-0.259332	4	0.02	CDDO	1
TempOseq2_CDDO_conc0.02_TP4	HepG2:128	-0.758526	4	0.02	CDDO	1
TempOseq2_CDDO_conc0.02_TP4	HepG2:2	-0.886384	4	0.02	CDDO	1
TempOseq2_CDDO_conc0.02_TP4	HepG2:99	0.715203	4	0.02	CDDO	1
TempOseq2_CDDO_conc0.02_TP4	HepG2:50	-0.404747	4	0.02	CDDO	1
TempOseq2_CDDO_conc0.02_TP4	HepG2:61	-0.812247	4	0.02	CDDO	1
TempOseq2_CDDO_conc0.02_TP4	HepG2:grey	-0.729856	4	0.02	CDDO	1
TempOseq2_CDDO_conc0.02_TP4	HepG2:203	0.0746831	4	0.02	CDDO	1
TempOseq2_CDDO_conc0.02_TP4	HepG2:270	-0.684496	4	0.02	CDDO	1
TempOseq2_CDDO_conc0.02_TP4	HepG2:237	-0.927015	4	0.02	CDDO	1
TempOseq2_CDDO_conc0.02_TP4	HepG2:40	0.138932	4	0.02	CDDO	1
TempOseq2_CDDO_conc0.02_TP4	HepG2:154	-0.49794	4	0.02	CDDO	1
TempOseq2_CDDO_conc0.02_TP4	HepG2:35	-1.0121	4	0.02	CDDO	1
TempOseq2_CDDO_conc0.02_TP4	HepG2:39	-0.632346	4	0.02	CDDO	1
TempOseq2_CDDO_conc0.02_TP4	HepG2:271	-1.49152	4	0.02	CDDO	1
TempOseq2_CDDO_conc0.02_TP4	HepG2:238	-0.175417	4	0.02	CDDO	1
TempOseq2_CDDO_conc0.02_TP4	HepG2:179	-1.58473	4	0.02	CDDO	1
TempOseq2_CDDO_conc0.02_TP4	HepG2:155	-0.592701	4	0.02	CDDO	1
TempOseq2_CDDO_conc0.02_TP4	HepG2:129	0.477025	4	0.02	CDDO	1
TempOseq2_CDDO_conc0.02_TP4	HepG2:114	-0.359363	4	0.02	CDDO	1
TempOseq2_CDDO_conc0.02_TP4	HepG2:90	0.767762	4	0.02	CDDO	1
TempOseq2_CDDO_conc0.02_TP4	HepG2:79	-0.376593	4	0.02	CDDO	1
TempOseq2_CDDO_conc0.02_TP4	HepG2:33	-0.814274	4	0.02	CDDO	1
TempOseq2_CDDO_conc0.02_TP4	HepG2:272	-0.862865	4	0.02	CDDO	1
TempOseq2_CDDO_conc0.02_TP4	HepG2:51	-0.623376	4	0.02	CDDO	1
TempOseq2_CDDO_conc0.02_TP4	HepG2:29	-0.759668	4	0.02	CDDO	1
TempOseq2_CDDO_conc0.02_TP4	HepG2:180	-0.974282	4	0.02	CDDO	1
TempOseq2_CDDO_conc0.02_TP4	HepG2:156	-0.346971	4	0.02	CDDO	1
TempOseq2_CDDO_conc0.02_TP4	HepG2:157	-0.87588	4	0.02	CDDO	1
TempOseq2_CDDO_conc0.02_TP4	HepG2:130	0.293015	4	0.02	CDDO	1
TempOseq2_CDDO_conc0.02_TP4	HepG2:100	-0.300704	4	0.02	CDDO	1
TempOseq2_CDDO_conc0.02_TP4	HepG2:80	-0.422989	4	0.02	CDDO	1
TempOseq2_CDDO_conc0.02_TP4	HepG2:71	-0.533973	4	0.02	CDDO	1
TempOseq2_CDDO_conc0.02_TP4	HepG2:45	-0.613289	4	0.02	CDDO	1
TempOseq2_CDDO_conc0.02_TP4	HepG2:273	-0.465317	4	0.02	CDDO	1
TempOseq2_CDDO_conc0.02_TP4	HepG2:20	-0.27867	4	0.02	CDDO	1
TempOseq2_CDDO_conc0.02_TP4	HepG2:239	0.096259	4	0.02	CDDO	1
TempOseq2_CDDO_conc0.02_TP4	HepG2:240	-0.853843	4	0.02	CDDO	1
TempOseq2_CDDO_conc0.02_TP4	HepG2:181	0.329546	4	0.02	CDDO	1
TempOseq2_CDDO_conc0.02_TP4	HepG2:131	0.929422	4	0.02	CDDO	1
TempOseq2_CDDO_conc0.02_TP4	HepG2:101	-1.10865	4	0.02	CDDO	1
TempOseq2_CDDO_conc0.02_TP4	HepG2:204	-1.19718	4	0.02	CDDO	1
TempOseq2_CDDO_conc0.02_TP4	HepG2:14	-0.805663	4	0.02	CDDO	1
TempOseq2_CDDO_conc0.02_TP4	HepG2:274	-0.667462	4	0.02	CDDO	1
TempOseq2_CDDO_conc0.02_TP4	HepG2:241	-0.178145	4	0.02	CDDO	1
TempOseq2_CDDO_conc0.02_TP4	HepG2:182	-0.0149147	4	0.02	CDDO	1
TempOseq2_CDDO_conc0.02_TP4	HepG2:47	-1.19971	4	0.02	CDDO	1
TempOseq2_CDDO_conc0.02_TP4	HepG2:158	-0.528697	4	0.02	CDDO	1
TempOseq2_CDDO_conc0.02_TP4	HepG2:132	0.318728	4	0.02	CDDO	1
TempOseq2_CDDO_conc0.02_TP4	HepG2:81	-0.735668	4	0.02	CDDO	1
TempOseq2_CDDO_conc0.02_TP4	HepG2:72	-0.538458	4	0.02	CDDO	1
TempOseq2_CDDO_conc0.02_TP4	HepG2:21	-0.93096	4	0.02	CDDO	1
TempOseq2_CDDO_conc0.02_TP4	HepG2:275	-0.362033	4	0.02	CDDO	1
TempOseq2_CDDO_conc0.02_TP4	HepG2:242	-0.0807936	4	0.02	CDDO	1
TempOseq2_CDDO_conc0.02_TP4	HepG2:243	0.476493	4	0.02	CDDO	1
TempOseq2_CDDO_conc0.02_TP4	HepG2:205	-0.916583	4	0.02	CDDO	1
TempOseq2_CDDO_conc0.02_TP4	HepG2:183	-0.624175	4	0.02	CDDO	1
TempOseq2_CDDO_conc0.02_TP4	HepG2:159	-0.251728	4	0.02	CDDO	1
TempOseq2_CDDO_conc0.02_TP4	HepG2:82	-0.596833	4	0.02	CDDO	1
TempOseq2_CDDO_conc0.02_TP4	HepG2:206	-0.80303	4	0.02	CDDO	1
TempOseq2_CDDO_conc0.02_TP4	HepG2:276	-0.74254	4	0.02	CDDO	1
TempOseq2_CDDO_conc0.02_TP4	HepG2:36	0.004689	4	0.02	CDDO	1
TempOseq2_CDDO_conc0.02_TP4	HepG2:244	0.515925	4	0.02	CDDO	1
TempOseq2_CDDO_conc0.02_TP4	HepG2:245	-0.800267	4	0.02	CDDO	1
TempOseq2_CDDO_conc0.02_TP4	HepG2:184	-1.1801	4	0.02	CDDO	1
TempOseq2_CDDO_conc0.02_TP4	HepG2:246	-0.483359	4	0.02	CDDO	1
TempOseq2_CDDO_conc0.02_TP4	HepG2:23	-0.463844	4	0.02	CDDO	1
TempOseq2_CDDO_conc0.02_TP4	HepG2:83	-0.470762	4	0.02	CDDO	1
TempOseq2_CDDO_conc0.02_TP4	HepG2:62	0.285796	4	0.02	CDDO	1
TempOseq2_CDDO_conc0.02_TP4	HepG2:277	-0.680302	4	0.02	CDDO	1
TempOseq2_CDDO_conc0.02_TP4	HepG2:247	0.456857	4	0.02	CDDO	1
TempOseq2_CDDO_conc0.02_TP4	HepG2:278	-1.01499	4	0.02	CDDO	1
TempOseq2_CDDO_conc0.02_TP4	HepG2:31	0.64092	4	0.02	CDDO	1
TempOseq2_CDDO_conc0.02_TP4	HepG2:185	-0.729377	4	0.02	CDDO	1
TempOseq2_CDDO_conc0.02_TP4	HepG2:160	-0.00800611	4	0.02	CDDO	1
TempOseq2_CDDO_conc0.02_TP4	HepG2:133	0.149695	4	0.02	CDDO	1
TempOseq2_CDDO_conc0.02_TP4	HepG2:46	0.491506	4	0.02	CDDO	1
TempOseq2_CDDO_conc0.02_TP4	HepG2:24	0.347017	4	0.02	CDDO	1
TempOseq2_CDDO_conc0.02_TP4	HepG2:207	-0.931761	4	0.02	CDDO	1
TempOseq2_CDDO_conc0.02_TP4	HepG2:115	-0.546193	4	0.02	CDDO	1
TempOseq2_CDDO_conc0.02_TP4	HepG2:57	-0.216576	4	0.02	CDDO	1
TempOseq2_CDDO_conc0.02_TP4	HepG2:74	0.365322	4	0.02	CDDO	1
TempOseq2_CDDO_conc0.02_TP4	HepG2:279	-1.03979	4	0.02	CDDO	1
TempOseq2_CDDO_conc0.02_TP4	HepG2:248	-0.586708	4	0.02	CDDO	1
TempOseq2_CDDO_conc0.02_TP4	HepG2:186	0.631525	4	0.02	CDDO	1
TempOseq2_CDDO_conc0.02_TP4	HepG2:161	0.233526	4	0.02	CDDO	1
TempOseq2_CDDO_conc0.02_TP4	HepG2:162	0.224224	4	0.02	CDDO	1
TempOseq2_CDDO_conc0.02_TP4	HepG2:134	-1.01758	4	0.02	CDDO	1
TempOseq2_CDDO_conc0.02_TP4	HepG2:116	-0.293633	4	0.02	CDDO	1
TempOseq2_CDDO_conc0.02_TP4	HepG2:102	-0.0685891	4	0.02	CDDO	1
TempOseq2_CDDO_conc0.02_TP4	HepG2:208	-0.883164	4	0.02	CDDO	1
TempOseq2_CDDO_conc0.02_TP4	HepG2:84	-0.0939455	4	0.02	CDDO	1
TempOseq2_CDDO_conc0.02_TP4	HepG2:63	-0.855027	4	0.02	CDDO	1
TempOseq2_CDDO_conc0.02_TP4	HepG2:280	-0.172017	4	0.02	CDDO	1
TempOseq2_CDDO_conc0.02_TP4	HepG2:249	-0.259787	4	0.02	CDDO	1
TempOseq2_CDDO_conc0.02_TP4	HepG2:250	0.587876	4	0.02	CDDO	1
TempOseq2_CDDO_conc0.02_TP4	HepG2:117	-1.13499	4	0.02	CDDO	1
TempOseq2_CDDO_conc0.02_TP4	HepG2:135	-0.075046	4	0.02	CDDO	1
TempOseq2_CDDO_conc0.02_TP4	HepG2:209	-0.953905	4	0.02	CDDO	1
TempOseq2_CDDO_conc0.02_TP4	HepG2:187	0.128193	4	0.02	CDDO	1
TempOseq2_CDDO_conc0.02_TP4	HepG2:136	-0.352315	4	0.02	CDDO	1
TempOseq2_CDDO_conc0.02_TP4	HepG2:1	-0.170402	4	0.02	CDDO	1
TempOseq2_CDDO_conc0.02_TP4	HepG2:103	0.414993	4	0.02	CDDO	1
TempOseq2_CDDO_conc0.02_TP4	HepG2:18	0.0553751	4	0.02	CDDO	1
TempOseq2_CDDO_conc0.02_TP4	HepG2:210	0.538372	4	0.02	CDDO	1
TempOseq2_CDDO_conc0.02_TP4	HepG2:43	-0.805834	4	0.02	CDDO	1
TempOseq2_CDDO_conc0.02_TP4	HepG2:58	-1.11655	4	0.02	CDDO	1
TempOseq2_CDDO_conc0.02_TP4	HepG2:281	-0.853282	4	0.02	CDDO	1
TempOseq2_CDDO_conc0.02_TP4	HepG2:251	0.134016	4	0.02	CDDO	1
TempOseq2_CDDO_conc0.02_TP4	HepG2:188	-1.03579	4	0.02	CDDO	1
TempOseq2_CDDO_conc0.02_TP4	HepG2:163	-0.513301	4	0.02	CDDO	1
TempOseq2_CDDO_conc0.02_TP4	HepG2:164	0.731013	4	0.02	CDDO	1
TempOseq2_CDDO_conc0.02_TP4	HepG2:137	-0.204034	4	0.02	CDDO	1
TempOseq2_CDDO_conc0.02_TP4	HepG2:211	-0.966586	4	0.02	CDDO	1
TempOseq2_CDDO_conc0.02_TP4	HepG2:282	-0.088196	4	0.02	CDDO	1
TempOseq2_CDDO_conc0.02_TP4	HepG2:252	-0.688202	4	0.02	CDDO	1
TempOseq2_CDDO_conc0.02_TP4	HepG2:25	-0.436528	4	0.02	CDDO	1
TempOseq2_CDDO_conc0.02_TP4	HepG2:253	-0.322745	4	0.02	CDDO	1
TempOseq2_CDDO_conc0.02_TP4	HepG2:48	-0.154061	4	0.02	CDDO	1
TempOseq2_CDDO_conc0.02_TP4	HepG2:254	-0.39128	4	0.02	CDDO	1
TempOseq2_CDDO_conc0.02_TP4	HepG2:283	-1.21757	4	0.02	CDDO	1
TempOseq2_CDDO_conc0.02_TP4	HepG2:64	-0.43193	4	0.02	CDDO	1
TempOseq2_CDDO_conc0.02_TP4	HepG2:212	0.309236	4	0.02	CDDO	1
TempOseq2_CDDO_conc0.02_TP4	HepG2:70	0.937018	4	0.02	CDDO	1
TempOseq2_CDDO_conc0.02_TP4	HepG2:189	0.485369	4	0.02	CDDO	1
TempOseq2_CDDO_conc0.02_TP4	HepG2:165	-0.295899	4	0.02	CDDO	1
TempOseq2_CDDO_conc0.02_TP4	HepG2:213	-0.635002	4	0.02	CDDO	1
TempOseq2_CDDO_conc0.02_TP4	HepG2:75	-0.731567	4	0.02	CDDO	1
TempOseq2_CDDO_conc0.02_TP4	HepG2:118	-0.179378	4	0.02	CDDO	1
TempOseq2_CDDO_conc0.02_TP4	HepG2:85	-1.16032	4	0.02	CDDO	1
TempOseq2_CDDO_conc0.02_TP4	HepG2:104	0.336338	4	0.02	CDDO	1
TempOseq2_CDDO_conc0.02_TP4	HepG2:214	-1.08531	4	0.02	CDDO	1
TempOseq2_CDDO_conc0.02_TP4	HepG2:119	0.759902	4	0.02	CDDO	1
TempOseq2_CDDO_conc0.02_TP4	HepG2:65	-1.09101	4	0.02	CDDO	1
TempOseq2_CDDO_conc0.02_TP4	HepG2:215	-0.6418	4	0.02	CDDO	1
TempOseq2_CDDO_conc0.02_TP4	HepG2:216	-0.00145649	4	0.02	CDDO	1
TempOseq2_CDDO_conc0.02_TP4	HepG2:54	0.47542	4	0.02	CDDO	1
TempOseq2_CDDO_conc0.02_TP4	HepG2:284	-0.113656	4	0.02	CDDO	1
TempOseq2_CDDO_conc0.02_TP4	HepG2:255	-0.555772	4	0.02	CDDO	1
TempOseq2_CDDO_conc0.02_TP4	HepG2:138	-0.932785	4	0.02	CDDO	1
TempOseq2_CDDO_conc0.02_TP4	HepG2:256	0.541654	4	0.02	CDDO	1
TempOseq2_CDDO_conc0.02_TP4	HepG2:52	-0.857705	4	0.02	CDDO	1
TempOseq2_CDDO_conc0.02_TP4	HepG2:190	-0.194821	4	0.02	CDDO	1
TempOseq2_CDDO_conc0.02_TP4	HepG2:120	-0.517202	4	0.02	CDDO	1
TempOseq2_CDDO_conc0.02_TP4	HepG2:105	-1.30362	4	0.02	CDDO	1
TempOseq2_CDDO_conc0.02_TP4	HepG2:217	0.481495	4	0.02	CDDO	1
TempOseq2_CDDO_conc0.02_TP4	HepG2:218	-0.504908	4	0.02	CDDO	1
TempOseq2_CDDO_conc0.02_TP4	HepG2:257	0.458985	4	0.02	CDDO	1
TempOseq2_CDDO_conc0.02_TP4	HepG2:285	-0.904092	4	0.02	CDDO	1
TempOseq2_CDDO_conc0.02_TP4	HepG2:66	-0.00343612	4	0.02	CDDO	1
TempOseq2_CDDO_conc0.02_TP4	HepG2:91	0.1137	4	0.02	CDDO	1
TempOseq2_CDDO_conc0.02_TP4	HepG2:121	0.594249	4	0.02	CDDO	1
TempOseq2_CDDO_conc0.02_TP4	HepG2:191	0.322159	4	0.02	CDDO	1
TempOseq2_CDDO_conc0.02_TP4	HepG2:139	1.12533	4	0.02	CDDO	1
TempOseq2_CDDO_conc0.02_TP4	HepG2:166	-1.28528	4	0.02	CDDO	1
TempOseq2_CDDO_conc0.02_TP4	HepG2:167	-0.393313	4	0.02	CDDO	1
TempOseq2_CDDO_conc0.02_TP4	HepG2:122	-0.145041	4	0.02	CDDO	1
TempOseq2_CDDO_conc0.02_TP4	HepG2:168	-0.620677	4	0.02	CDDO	1
TempOseq2_CDDO_conc0.02_TP4	HepG2:219	-0.805644	4	0.02	CDDO	1
TempOseq2_CDDO_conc0.02_TP4	HepG2:192	-0.469749	4	0.02	CDDO	1
TempOseq2_CDDO_conc0.02_TP4	HepG2:106	0.28104	4	0.02	CDDO	1
TempOseq2_CDDO_conc0.02_TP4	HepG2:92	-0.235024	4	0.02	CDDO	1
TempOseq2_CDDO_conc0.02_TP4	HepG2:220	0.199675	4	0.02	CDDO	1
TempOseq2_CDDO_conc0.02_TP4	HepG2:32	0.617321	4	0.02	CDDO	1
TempOseq2_CDDO_conc0.02_TP4	HepG2:286	0.0964636	4	0.02	CDDO	1
TempOseq2_CDDO_conc0.02_TP4	HepG2:258	0.825247	4	0.02	CDDO	1
TempOseq2_CDDO_conc0.02_TP4	HepG2:259	-0.770398	4	0.02	CDDO	1
TempOseq2_CDDO_conc0.02_TP4	HepG2:260	-0.580939	4	0.02	CDDO	1
TempOseq2_CDDO_conc0.02_TP4	HepG2:287	0.10556	4	0.02	CDDO	1
TempOseq2_CDDO_conc0.02_TP4	HepG2:67	-0.124252	4	0.02	CDDO	1
TempOseq2_CDDO_conc0.02_TP4	HepG2:193	-0.424586	4	0.02	CDDO	1
TempOseq2_CDDO_conc0.02_TP4	HepG2:169	-0.96867	4	0.02	CDDO	1
TempOseq2_CDDO_conc0.02_TP4	HepG2:221	-0.53811	4	0.02	CDDO	1
TempOseq2_CDDO_conc0.02_TP4	HepG2:170	-0.678074	4	0.02	CDDO	1
TempOseq2_CDDO_conc0.02_TP4	HepG2:86	-0.306414	4	0.02	CDDO	1
TempOseq2_CDDO_conc0.02_TP4	HepG2:140	-1.24781	4	0.02	CDDO	1
TempOseq2_CDDO_conc0.02_TP4	HepG2:222	-1.06133	4	0.02	CDDO	1
TempOseq2_CDDO_conc0.02_TP4	HepG2:123	-0.391381	4	0.02	CDDO	1
TempOseq2_CDDO_conc0.02_TP4	HepG2:124	-0.599179	4	0.02	CDDO	1
TempOseq2_CDDO_conc0.02_TP4	HepG2:87	-0.362148	4	0.02	CDDO	1
TempOseq2_CDDO_conc0.02_TP4	HepG2:171	-1.49706	4	0.02	CDDO	1
TempOseq2_CDDO_conc0.02_TP4	HepG2:194	-1.04206	4	0.02	CDDO	1
TempOseq2_CDDO_conc0.02_TP4	HepG2:223	0.0555889	4	0.02	CDDO	1
TempOseq2_CDDO_conc0.02_TP4	HepG2:288	-0.70737	4	0.02	CDDO	1
TempOseq2_CDDO_conc0.02_TP4	HepG2:261	0.333602	4	0.02	CDDO	1
TempOseq2_CDDO_conc0.02_TP4	HepG2:224	-0.242352	4	0.02	CDDO	1
TempOseq2_CDDO_conc0.02_TP8	HepG2:9	-0.103943	8	0.02	CDDO	1
TempOseq2_CDDO_conc0.02_TP8	HepG2:27	0.602422	8	0.02	CDDO	1
TempOseq2_CDDO_conc0.02_TP8	HepG2:11	0.157616	8	0.02	CDDO	1
TempOseq2_CDDO_conc0.02_TP8	HepG2:262	0.0508762	8	0.02	CDDO	1
TempOseq2_CDDO_conc0.02_TP8	HepG2:76	0.457835	8	0.02	CDDO	1
TempOseq2_CDDO_conc0.02_TP8	HepG2:225	0.00601142	8	0.02	CDDO	1
TempOseq2_CDDO_conc0.02_TP8	HepG2:8	0.635634	8	0.02	CDDO	1
TempOseq2_CDDO_conc0.02_TP8	HepG2:107	0.136068	8	0.02	CDDO	1
TempOseq2_CDDO_conc0.02_TP8	HepG2:4	0.490303	8	0.02	CDDO	1
TempOseq2_CDDO_conc0.02_TP8	HepG2:141	0.239994	8	0.02	CDDO	1
TempOseq2_CDDO_conc0.02_TP8	HepG2:41	0.204853	8	0.02	CDDO	1
TempOseq2_CDDO_conc0.02_TP8	HepG2:172	-0.225182	8	0.02	CDDO	1
TempOseq2_CDDO_conc0.02_TP8	HepG2:173	0.107644	8	0.02	CDDO	1
TempOseq2_CDDO_conc0.02_TP8	HepG2:142	-0.0697534	8	0.02	CDDO	1
TempOseq2_CDDO_conc0.02_TP8	HepG2:143	0.493418	8	0.02	CDDO	1
TempOseq2_CDDO_conc0.02_TP8	HepG2:125	-0.393851	8	0.02	CDDO	1
TempOseq2_CDDO_conc0.02_TP8	HepG2:108	0.387956	8	0.02	CDDO	1
TempOseq2_CDDO_conc0.02_TP8	HepG2:93	-0.505143	8	0.02	CDDO	1
TempOseq2_CDDO_conc0.02_TP8	HepG2:34	1.07698	8	0.02	CDDO	1
TempOseq2_CDDO_conc0.02_TP8	HepG2:37	0.110385	8	0.02	CDDO	1
TempOseq2_CDDO_conc0.02_TP8	HepG2:226	-0.478432	8	0.02	CDDO	1
TempOseq2_CDDO_conc0.02_TP8	HepG2:13	0.0765206	8	0.02	CDDO	1
TempOseq2_CDDO_conc0.02_TP8	HepG2:73	-0.155206	8	0.02	CDDO	1
TempOseq2_CDDO_conc0.02_TP8	HepG2:195	0.109962	8	0.02	CDDO	1
TempOseq2_CDDO_conc0.02_TP8	HepG2:227	-0.289365	8	0.02	CDDO	1
TempOseq2_CDDO_conc0.02_TP8	HepG2:263	0.0577642	8	0.02	CDDO	1
TempOseq2_CDDO_conc0.02_TP8	HepG2:264	0.367935	8	0.02	CDDO	1
TempOseq2_CDDO_conc0.02_TP8	HepG2:196	-0.627989	8	0.02	CDDO	1
TempOseq2_CDDO_conc0.02_TP8	HepG2:59	-0.451009	8	0.02	CDDO	1
TempOseq2_CDDO_conc0.02_TP8	HepG2:6	0.45847	8	0.02	CDDO	1
TempOseq2_CDDO_conc0.02_TP8	HepG2:228	0.206705	8	0.02	CDDO	1
TempOseq2_CDDO_conc0.02_TP8	HepG2:68	0.0319452	8	0.02	CDDO	1
TempOseq2_CDDO_conc0.02_TP8	HepG2:229	-0.204099	8	0.02	CDDO	1
TempOseq2_CDDO_conc0.02_TP8	HepG2:22	0.452035	8	0.02	CDDO	1
TempOseq2_CDDO_conc0.02_TP8	HepG2:44	-0.556898	8	0.02	CDDO	1
TempOseq2_CDDO_conc0.02_TP8	HepG2:94	0.17828	8	0.02	CDDO	1
TempOseq2_CDDO_conc0.02_TP8	HepG2:109	-0.0130523	8	0.02	CDDO	1
TempOseq2_CDDO_conc0.02_TP8	HepG2:10	0.62475	8	0.02	CDDO	1
TempOseq2_CDDO_conc0.02_TP8	HepG2:144	-0.17856	8	0.02	CDDO	1
TempOseq2_CDDO_conc0.02_TP8	HepG2:174	0.396749	8	0.02	CDDO	1
TempOseq2_CDDO_conc0.02_TP8	HepG2:7	0.0399693	8	0.02	CDDO	1
TempOseq2_CDDO_conc0.02_TP8	HepG2:145	0.0654743	8	0.02	CDDO	1
TempOseq2_CDDO_conc0.02_TP8	HepG2:126	-0.330612	8	0.02	CDDO	1
TempOseq2_CDDO_conc0.02_TP8	HepG2:53	0.0792528	8	0.02	CDDO	1
TempOseq2_CDDO_conc0.02_TP8	HepG2:77	0.623106	8	0.02	CDDO	1
TempOseq2_CDDO_conc0.02_TP8	HepG2:17	0.235596	8	0.02	CDDO	1
TempOseq2_CDDO_conc0.02_TP8	HepG2:230	0.126341	8	0.02	CDDO	1
TempOseq2_CDDO_conc0.02_TP8	HepG2:42	-0.214926	8	0.02	CDDO	1
TempOseq2_CDDO_conc0.02_TP8	HepG2:265	0.154045	8	0.02	CDDO	1
TempOseq2_CDDO_conc0.02_TP8	HepG2:55	-0.0813824	8	0.02	CDDO	1
TempOseq2_CDDO_conc0.02_TP8	HepG2:49	-0.267077	8	0.02	CDDO	1
TempOseq2_CDDO_conc0.02_TP8	HepG2:28	0.557366	8	0.02	CDDO	1
TempOseq2_CDDO_conc0.02_TP8	HepG2:146	-0.353159	8	0.02	CDDO	1
TempOseq2_CDDO_conc0.02_TP8	HepG2:147	-0.117288	8	0.02	CDDO	1
TempOseq2_CDDO_conc0.02_TP8	HepG2:197	0.0991826	8	0.02	CDDO	1
TempOseq2_CDDO_conc0.02_TP8	HepG2:110	-0.324639	8	0.02	CDDO	1
TempOseq2_CDDO_conc0.02_TP8	HepG2:95	0.0113915	8	0.02	CDDO	1
TempOseq2_CDDO_conc0.02_TP8	HepG2:96	0.438708	8	0.02	CDDO	1
TempOseq2_CDDO_conc0.02_TP8	HepG2:3	-0.055412	8	0.02	CDDO	1
TempOseq2_CDDO_conc0.02_TP8	HepG2:12	0.652321	8	0.02	CDDO	1
TempOseq2_CDDO_conc0.02_TP8	HepG2:5	0.287721	8	0.02	CDDO	1
TempOseq2_CDDO_conc0.02_TP8	HepG2:38	-0.448001	8	0.02	CDDO	1
TempOseq2_CDDO_conc0.02_TP8	HepG2:198	0.441251	8	0.02	CDDO	1
TempOseq2_CDDO_conc0.02_TP8	HepG2:199	-0.120696	8	0.02	CDDO	1
TempOseq2_CDDO_conc0.02_TP8	HepG2:15	0.126332	8	0.02	CDDO	1
TempOseq2_CDDO_conc0.02_TP8	HepG2:19	0.282709	8	0.02	CDDO	1
TempOseq2_CDDO_conc0.02_TP8	HepG2:200	0.0580192	8	0.02	CDDO	1
TempOseq2_CDDO_conc0.02_TP8	HepG2:201	-0.497273	8	0.02	CDDO	1
TempOseq2_CDDO_conc0.02_TP8	HepG2:266	0.285511	8	0.02	CDDO	1
TempOseq2_CDDO_conc0.02_TP8	HepG2:148	0.646376	8	0.02	CDDO	1
TempOseq2_CDDO_conc0.02_TP8	HepG2:231	0.716438	8	0.02	CDDO	1
TempOseq2_CDDO_conc0.02_TP8	HepG2:175	0.487915	8	0.02	CDDO	1
TempOseq2_CDDO_conc0.02_TP8	HepG2:232	-0.534159	8	0.02	CDDO	1
TempOseq2_CDDO_conc0.02_TP8	HepG2:176	-0.222359	8	0.02	CDDO	1
TempOseq2_CDDO_conc0.02_TP8	HepG2:56	0.0879926	8	0.02	CDDO	1
TempOseq2_CDDO_conc0.02_TP8	HepG2:111	0.633779	8	0.02	CDDO	1
TempOseq2_CDDO_conc0.02_TP8	HepG2:97	-0.152644	8	0.02	CDDO	1
TempOseq2_CDDO_conc0.02_TP8	HepG2:88	-0.539395	8	0.02	CDDO	1
TempOseq2_CDDO_conc0.02_TP8	HepG2:16	0.339562	8	0.02	CDDO	1
TempOseq2_CDDO_conc0.02_TP8	HepG2:30	-0.158417	8	0.02	CDDO	1
TempOseq2_CDDO_conc0.02_TP8	HepG2:267	-0.0316126	8	0.02	CDDO	1
TempOseq2_CDDO_conc0.02_TP8	HepG2:233	0.287713	8	0.02	CDDO	1
TempOseq2_CDDO_conc0.02_TP8	HepG2:234	-0.219455	8	0.02	CDDO	1
TempOseq2_CDDO_conc0.02_TP8	HepG2:202	-0.543003	8	0.02	CDDO	1
TempOseq2_CDDO_conc0.02_TP8	HepG2:235	-0.826389	8	0.02	CDDO	1
TempOseq2_CDDO_conc0.02_TP8	HepG2:268	0.803669	8	0.02	CDDO	1
TempOseq2_CDDO_conc0.02_TP8	HepG2:60	-0.289856	8	0.02	CDDO	1
TempOseq2_CDDO_conc0.02_TP8	HepG2:177	0.528659	8	0.02	CDDO	1
TempOseq2_CDDO_conc0.02_TP8	HepG2:149	0.708391	8	0.02	CDDO	1
TempOseq2_CDDO_conc0.02_TP8	HepG2:150	0.635909	8	0.02	CDDO	1
TempOseq2_CDDO_conc0.02_TP8	HepG2:112	-0.462393	8	0.02	CDDO	1
TempOseq2_CDDO_conc0.02_TP8	HepG2:78	0.468678	8	0.02	CDDO	1
TempOseq2_CDDO_conc0.02_TP8	HepG2:89	0.703218	8	0.02	CDDO	1
TempOseq2_CDDO_conc0.02_TP8	HepG2:98	0.919015	8	0.02	CDDO	1
TempOseq2_CDDO_conc0.02_TP8	HepG2:69	0.51702	8	0.02	CDDO	1
TempOseq2_CDDO_conc0.02_TP8	HepG2:26	0.420563	8	0.02	CDDO	1
TempOseq2_CDDO_conc0.02_TP8	HepG2:269	-0.622763	8	0.02	CDDO	1
TempOseq2_CDDO_conc0.02_TP8	HepG2:236	1.15163	8	0.02	CDDO	1
TempOseq2_CDDO_conc0.02_TP8	HepG2:113	0.558488	8	0.02	CDDO	1
TempOseq2_CDDO_conc0.02_TP8	HepG2:151	-0.398828	8	0.02	CDDO	1
TempOseq2_CDDO_conc0.02_TP8	HepG2:152	-0.280744	8	0.02	CDDO	1
TempOseq2_CDDO_conc0.02_TP8	HepG2:178	0.233783	8	0.02	CDDO	1
TempOseq2_CDDO_conc0.02_TP8	HepG2:153	-0.000940239	8	0.02	CDDO	1
TempOseq2_CDDO_conc0.02_TP8	HepG2:127	0.15704	8	0.02	CDDO	1
TempOseq2_CDDO_conc0.02_TP8	HepG2:128	-0.035355	8	0.02	CDDO	1
TempOseq2_CDDO_conc0.02_TP8	HepG2:2	0.383495	8	0.02	CDDO	1
TempOseq2_CDDO_conc0.02_TP8	HepG2:99	0.152734	8	0.02	CDDO	1
TempOseq2_CDDO_conc0.02_TP8	HepG2:50	0.38663	8	0.02	CDDO	1
TempOseq2_CDDO_conc0.02_TP8	HepG2:61	0.0962308	8	0.02	CDDO	1
TempOseq2_CDDO_conc0.02_TP8	HepG2:grey	0.0471008	8	0.02	CDDO	1
TempOseq2_CDDO_conc0.02_TP8	HepG2:203	0.499828	8	0.02	CDDO	1
TempOseq2_CDDO_conc0.02_TP8	HepG2:270	0.063803	8	0.02	CDDO	1
TempOseq2_CDDO_conc0.02_TP8	HepG2:237	0.613657	8	0.02	CDDO	1
TempOseq2_CDDO_conc0.02_TP8	HepG2:40	0.28319	8	0.02	CDDO	1
TempOseq2_CDDO_conc0.02_TP8	HepG2:154	0.479198	8	0.02	CDDO	1
TempOseq2_CDDO_conc0.02_TP8	HepG2:35	0.315756	8	0.02	CDDO	1
TempOseq2_CDDO_conc0.02_TP8	HepG2:39	0.0344436	8	0.02	CDDO	1
TempOseq2_CDDO_conc0.02_TP8	HepG2:271	0.186243	8	0.02	CDDO	1
TempOseq2_CDDO_conc0.02_TP8	HepG2:238	0.449723	8	0.02	CDDO	1
TempOseq2_CDDO_conc0.02_TP8	HepG2:179	0.405675	8	0.02	CDDO	1
TempOseq2_CDDO_conc0.02_TP8	HepG2:155	0.565161	8	0.02	CDDO	1
TempOseq2_CDDO_conc0.02_TP8	HepG2:129	-0.0797402	8	0.02	CDDO	1
TempOseq2_CDDO_conc0.02_TP8	HepG2:114	-0.233763	8	0.02	CDDO	1
TempOseq2_CDDO_conc0.02_TP8	HepG2:90	0.0580427	8	0.02	CDDO	1
TempOseq2_CDDO_conc0.02_TP8	HepG2:79	-0.0956706	8	0.02	CDDO	1
TempOseq2_CDDO_conc0.02_TP8	HepG2:33	-0.164717	8	0.02	CDDO	1
TempOseq2_CDDO_conc0.02_TP8	HepG2:272	0.0898648	8	0.02	CDDO	1
TempOseq2_CDDO_conc0.02_TP8	HepG2:51	0.147557	8	0.02	CDDO	1
TempOseq2_CDDO_conc0.02_TP8	HepG2:29	0.45685	8	0.02	CDDO	1
TempOseq2_CDDO_conc0.02_TP8	HepG2:180	0.424306	8	0.02	CDDO	1
TempOseq2_CDDO_conc0.02_TP8	HepG2:156	0.367744	8	0.02	CDDO	1
TempOseq2_CDDO_conc0.02_TP8	HepG2:157	0.736568	8	0.02	CDDO	1
TempOseq2_CDDO_conc0.02_TP8	HepG2:130	-0.271853	8	0.02	CDDO	1
TempOseq2_CDDO_conc0.02_TP8	HepG2:100	1.02728	8	0.02	CDDO	1
TempOseq2_CDDO_conc0.02_TP8	HepG2:80	1.09074	8	0.02	CDDO	1
TempOseq2_CDDO_conc0.02_TP8	HepG2:71	0.347328	8	0.02	CDDO	1
TempOseq2_CDDO_conc0.02_TP8	HepG2:45	0.822323	8	0.02	CDDO	1
TempOseq2_CDDO_conc0.02_TP8	HepG2:273	0.058697	8	0.02	CDDO	1
TempOseq2_CDDO_conc0.02_TP8	HepG2:20	-0.119924	8	0.02	CDDO	1
TempOseq2_CDDO_conc0.02_TP8	HepG2:239	-0.177749	8	0.02	CDDO	1
TempOseq2_CDDO_conc0.02_TP8	HepG2:240	1.09926	8	0.02	CDDO	1
TempOseq2_CDDO_conc0.02_TP8	HepG2:181	-0.964221	8	0.02	CDDO	1
TempOseq2_CDDO_conc0.02_TP8	HepG2:131	0.456207	8	0.02	CDDO	1
TempOseq2_CDDO_conc0.02_TP8	HepG2:101	0.18977	8	0.02	CDDO	1
TempOseq2_CDDO_conc0.02_TP8	HepG2:204	0.438823	8	0.02	CDDO	1
TempOseq2_CDDO_conc0.02_TP8	HepG2:14	0.48339	8	0.02	CDDO	1
TempOseq2_CDDO_conc0.02_TP8	HepG2:274	0.752369	8	0.02	CDDO	1
TempOseq2_CDDO_conc0.02_TP8	HepG2:241	0.162143	8	0.02	CDDO	1
TempOseq2_CDDO_conc0.02_TP8	HepG2:182	0.93249	8	0.02	CDDO	1
TempOseq2_CDDO_conc0.02_TP8	HepG2:47	-0.242657	8	0.02	CDDO	1
TempOseq2_CDDO_conc0.02_TP8	HepG2:158	-0.27499	8	0.02	CDDO	1
TempOseq2_CDDO_conc0.02_TP8	HepG2:132	0.131542	8	0.02	CDDO	1
TempOseq2_CDDO_conc0.02_TP8	HepG2:81	0.34905	8	0.02	CDDO	1
TempOseq2_CDDO_conc0.02_TP8	HepG2:72	0.285709	8	0.02	CDDO	1
TempOseq2_CDDO_conc0.02_TP8	HepG2:21	0.433754	8	0.02	CDDO	1
TempOseq2_CDDO_conc0.02_TP8	HepG2:275	0.387925	8	0.02	CDDO	1
TempOseq2_CDDO_conc0.02_TP8	HepG2:242	-0.264361	8	0.02	CDDO	1
TempOseq2_CDDO_conc0.02_TP8	HepG2:243	0.285237	8	0.02	CDDO	1
TempOseq2_CDDO_conc0.02_TP8	HepG2:205	-0.319824	8	0.02	CDDO	1
TempOseq2_CDDO_conc0.02_TP8	HepG2:183	0.0015492	8	0.02	CDDO	1
TempOseq2_CDDO_conc0.02_TP8	HepG2:159	0.0660057	8	0.02	CDDO	1
TempOseq2_CDDO_conc0.02_TP8	HepG2:82	-0.218424	8	0.02	CDDO	1
TempOseq2_CDDO_conc0.02_TP8	HepG2:206	-0.482773	8	0.02	CDDO	1
TempOseq2_CDDO_conc0.02_TP8	HepG2:276	0.209048	8	0.02	CDDO	1
TempOseq2_CDDO_conc0.02_TP8	HepG2:36	0.606262	8	0.02	CDDO	1
TempOseq2_CDDO_conc0.02_TP8	HepG2:244	-0.228277	8	0.02	CDDO	1
TempOseq2_CDDO_conc0.02_TP8	HepG2:245	0.503726	8	0.02	CDDO	1
TempOseq2_CDDO_conc0.02_TP8	HepG2:184	0.347263	8	0.02	CDDO	1
TempOseq2_CDDO_conc0.02_TP8	HepG2:246	0.567993	8	0.02	CDDO	1
TempOseq2_CDDO_conc0.02_TP8	HepG2:23	0.489299	8	0.02	CDDO	1
TempOseq2_CDDO_conc0.02_TP8	HepG2:83	-0.0576859	8	0.02	CDDO	1
TempOseq2_CDDO_conc0.02_TP8	HepG2:62	-0.340048	8	0.02	CDDO	1
TempOseq2_CDDO_conc0.02_TP8	HepG2:277	0.459121	8	0.02	CDDO	1
TempOseq2_CDDO_conc0.02_TP8	HepG2:247	-0.0602164	8	0.02	CDDO	1
TempOseq2_CDDO_conc0.02_TP8	HepG2:278	0.683254	8	0.02	CDDO	1
TempOseq2_CDDO_conc0.02_TP8	HepG2:31	-0.233291	8	0.02	CDDO	1
TempOseq2_CDDO_conc0.02_TP8	HepG2:185	0.115007	8	0.02	CDDO	1
TempOseq2_CDDO_conc0.02_TP8	HepG2:160	0.16215	8	0.02	CDDO	1
TempOseq2_CDDO_conc0.02_TP8	HepG2:133	0.34897	8	0.02	CDDO	1
TempOseq2_CDDO_conc0.02_TP8	HepG2:46	1.63921	8	0.02	CDDO	1
TempOseq2_CDDO_conc0.02_TP8	HepG2:24	0.508052	8	0.02	CDDO	1
TempOseq2_CDDO_conc0.02_TP8	HepG2:207	0.111235	8	0.02	CDDO	1
TempOseq2_CDDO_conc0.02_TP8	HepG2:115	0.408688	8	0.02	CDDO	1
TempOseq2_CDDO_conc0.02_TP8	HepG2:57	0.221576	8	0.02	CDDO	1
TempOseq2_CDDO_conc0.02_TP8	HepG2:74	0.208598	8	0.02	CDDO	1
TempOseq2_CDDO_conc0.02_TP8	HepG2:279	0.17695	8	0.02	CDDO	1
TempOseq2_CDDO_conc0.02_TP8	HepG2:248	0.671897	8	0.02	CDDO	1
TempOseq2_CDDO_conc0.02_TP8	HepG2:186	-0.313753	8	0.02	CDDO	1
TempOseq2_CDDO_conc0.02_TP8	HepG2:161	0.675664	8	0.02	CDDO	1
TempOseq2_CDDO_conc0.02_TP8	HepG2:162	-0.0349985	8	0.02	CDDO	1
TempOseq2_CDDO_conc0.02_TP8	HepG2:134	0.340683	8	0.02	CDDO	1
TempOseq2_CDDO_conc0.02_TP8	HepG2:116	0.563934	8	0.02	CDDO	1
TempOseq2_CDDO_conc0.02_TP8	HepG2:102	0.131455	8	0.02	CDDO	1
TempOseq2_CDDO_conc0.02_TP8	HepG2:208	0.411458	8	0.02	CDDO	1
TempOseq2_CDDO_conc0.02_TP8	HepG2:84	0.593393	8	0.02	CDDO	1
TempOseq2_CDDO_conc0.02_TP8	HepG2:63	-0.031705	8	0.02	CDDO	1
TempOseq2_CDDO_conc0.02_TP8	HepG2:280	0.165702	8	0.02	CDDO	1
TempOseq2_CDDO_conc0.02_TP8	HepG2:249	1.30459	8	0.02	CDDO	1
TempOseq2_CDDO_conc0.02_TP8	HepG2:250	0.173044	8	0.02	CDDO	1
TempOseq2_CDDO_conc0.02_TP8	HepG2:117	0.0682328	8	0.02	CDDO	1
TempOseq2_CDDO_conc0.02_TP8	HepG2:135	0.392952	8	0.02	CDDO	1
TempOseq2_CDDO_conc0.02_TP8	HepG2:209	0.431218	8	0.02	CDDO	1
TempOseq2_CDDO_conc0.02_TP8	HepG2:187	0.0254893	8	0.02	CDDO	1
TempOseq2_CDDO_conc0.02_TP8	HepG2:136	0.0431556	8	0.02	CDDO	1
TempOseq2_CDDO_conc0.02_TP8	HepG2:1	0.0981429	8	0.02	CDDO	1
TempOseq2_CDDO_conc0.02_TP8	HepG2:103	-0.541997	8	0.02	CDDO	1
TempOseq2_CDDO_conc0.02_TP8	HepG2:18	0.138949	8	0.02	CDDO	1
TempOseq2_CDDO_conc0.02_TP8	HepG2:210	0.463524	8	0.02	CDDO	1
TempOseq2_CDDO_conc0.02_TP8	HepG2:43	-0.151887	8	0.02	CDDO	1
TempOseq2_CDDO_conc0.02_TP8	HepG2:58	-0.375768	8	0.02	CDDO	1
TempOseq2_CDDO_conc0.02_TP8	HepG2:281	0.453844	8	0.02	CDDO	1
TempOseq2_CDDO_conc0.02_TP8	HepG2:251	0.860433	8	0.02	CDDO	1
TempOseq2_CDDO_conc0.02_TP8	HepG2:188	0.606823	8	0.02	CDDO	1
TempOseq2_CDDO_conc0.02_TP8	HepG2:163	0.565386	8	0.02	CDDO	1
TempOseq2_CDDO_conc0.02_TP8	HepG2:164	-0.0391341	8	0.02	CDDO	1
TempOseq2_CDDO_conc0.02_TP8	HepG2:137	0.365439	8	0.02	CDDO	1
TempOseq2_CDDO_conc0.02_TP8	HepG2:211	0.659753	8	0.02	CDDO	1
TempOseq2_CDDO_conc0.02_TP8	HepG2:282	0.89049	8	0.02	CDDO	1
TempOseq2_CDDO_conc0.02_TP8	HepG2:252	0.576382	8	0.02	CDDO	1
TempOseq2_CDDO_conc0.02_TP8	HepG2:25	-0.0501623	8	0.02	CDDO	1
TempOseq2_CDDO_conc0.02_TP8	HepG2:253	-0.56516	8	0.02	CDDO	1
TempOseq2_CDDO_conc0.02_TP8	HepG2:48	0.146192	8	0.02	CDDO	1
TempOseq2_CDDO_conc0.02_TP8	HepG2:254	0.256915	8	0.02	CDDO	1
TempOseq2_CDDO_conc0.02_TP8	HepG2:283	0.66727	8	0.02	CDDO	1
TempOseq2_CDDO_conc0.02_TP8	HepG2:64	-0.108666	8	0.02	CDDO	1
TempOseq2_CDDO_conc0.02_TP8	HepG2:212	-0.429928	8	0.02	CDDO	1
TempOseq2_CDDO_conc0.02_TP8	HepG2:70	0.101113	8	0.02	CDDO	1
TempOseq2_CDDO_conc0.02_TP8	HepG2:189	-0.563288	8	0.02	CDDO	1
TempOseq2_CDDO_conc0.02_TP8	HepG2:165	0.453581	8	0.02	CDDO	1
TempOseq2_CDDO_conc0.02_TP8	HepG2:213	0.440024	8	0.02	CDDO	1
TempOseq2_CDDO_conc0.02_TP8	HepG2:75	-0.712021	8	0.02	CDDO	1
TempOseq2_CDDO_conc0.02_TP8	HepG2:118	0.301	8	0.02	CDDO	1
TempOseq2_CDDO_conc0.02_TP8	HepG2:85	0.424321	8	0.02	CDDO	1
TempOseq2_CDDO_conc0.02_TP8	HepG2:104	1.0514	8	0.02	CDDO	1
TempOseq2_CDDO_conc0.02_TP8	HepG2:214	-0.354233	8	0.02	CDDO	1
TempOseq2_CDDO_conc0.02_TP8	HepG2:119	0.305348	8	0.02	CDDO	1
TempOseq2_CDDO_conc0.02_TP8	HepG2:65	-0.165183	8	0.02	CDDO	1
TempOseq2_CDDO_conc0.02_TP8	HepG2:215	0.92555	8	0.02	CDDO	1
TempOseq2_CDDO_conc0.02_TP8	HepG2:216	0.997106	8	0.02	CDDO	1
TempOseq2_CDDO_conc0.02_TP8	HepG2:54	0.114148	8	0.02	CDDO	1
TempOseq2_CDDO_conc0.02_TP8	HepG2:284	0.218709	8	0.02	CDDO	1
TempOseq2_CDDO_conc0.02_TP8	HepG2:255	-0.301874	8	0.02	CDDO	1
TempOseq2_CDDO_conc0.02_TP8	HepG2:138	0.739343	8	0.02	CDDO	1
TempOseq2_CDDO_conc0.02_TP8	HepG2:256	-0.439961	8	0.02	CDDO	1
TempOseq2_CDDO_conc0.02_TP8	HepG2:52	0.247688	8	0.02	CDDO	1
TempOseq2_CDDO_conc0.02_TP8	HepG2:190	0.278012	8	0.02	CDDO	1
TempOseq2_CDDO_conc0.02_TP8	HepG2:120	0.522408	8	0.02	CDDO	1
TempOseq2_CDDO_conc0.02_TP8	HepG2:105	0.077088	8	0.02	CDDO	1
TempOseq2_CDDO_conc0.02_TP8	HepG2:217	0.242056	8	0.02	CDDO	1
TempOseq2_CDDO_conc0.02_TP8	HepG2:218	0.918874	8	0.02	CDDO	1
TempOseq2_CDDO_conc0.02_TP8	HepG2:257	-0.157868	8	0.02	CDDO	1
TempOseq2_CDDO_conc0.02_TP8	HepG2:285	0.233837	8	0.02	CDDO	1
TempOseq2_CDDO_conc0.02_TP8	HepG2:66	0.411842	8	0.02	CDDO	1
TempOseq2_CDDO_conc0.02_TP8	HepG2:91	0.243293	8	0.02	CDDO	1
TempOseq2_CDDO_conc0.02_TP8	HepG2:121	-0.0818712	8	0.02	CDDO	1
TempOseq2_CDDO_conc0.02_TP8	HepG2:191	1.01772	8	0.02	CDDO	1
TempOseq2_CDDO_conc0.02_TP8	HepG2:139	0.0405709	8	0.02	CDDO	1
TempOseq2_CDDO_conc0.02_TP8	HepG2:166	0.657055	8	0.02	CDDO	1
TempOseq2_CDDO_conc0.02_TP8	HepG2:167	0.0751535	8	0.02	CDDO	1
TempOseq2_CDDO_conc0.02_TP8	HepG2:122	0.0953978	8	0.02	CDDO	1
TempOseq2_CDDO_conc0.02_TP8	HepG2:168	1.05538	8	0.02	CDDO	1
TempOseq2_CDDO_conc0.02_TP8	HepG2:219	0.563038	8	0.02	CDDO	1
TempOseq2_CDDO_conc0.02_TP8	HepG2:192	0.389037	8	0.02	CDDO	1
TempOseq2_CDDO_conc0.02_TP8	HepG2:106	0.116232	8	0.02	CDDO	1
TempOseq2_CDDO_conc0.02_TP8	HepG2:92	0.113175	8	0.02	CDDO	1
TempOseq2_CDDO_conc0.02_TP8	HepG2:220	0.233696	8	0.02	CDDO	1
TempOseq2_CDDO_conc0.02_TP8	HepG2:32	0.378476	8	0.02	CDDO	1
TempOseq2_CDDO_conc0.02_TP8	HepG2:286	0.129398	8	0.02	CDDO	1
TempOseq2_CDDO_conc0.02_TP8	HepG2:258	-0.679096	8	0.02	CDDO	1
TempOseq2_CDDO_conc0.02_TP8	HepG2:259	0.463872	8	0.02	CDDO	1
TempOseq2_CDDO_conc0.02_TP8	HepG2:260	0.947431	8	0.02	CDDO	1
TempOseq2_CDDO_conc0.02_TP8	HepG2:287	0.270532	8	0.02	CDDO	1
TempOseq2_CDDO_conc0.02_TP8	HepG2:67	0.128088	8	0.02	CDDO	1
TempOseq2_CDDO_conc0.02_TP8	HepG2:193	0.638111	8	0.02	CDDO	1
TempOseq2_CDDO_conc0.02_TP8	HepG2:169	0.709089	8	0.02	CDDO	1
TempOseq2_CDDO_conc0.02_TP8	HepG2:221	0.00228253	8	0.02	CDDO	1
TempOseq2_CDDO_conc0.02_TP8	HepG2:170	-0.110113	8	0.02	CDDO	1
TempOseq2_CDDO_conc0.02_TP8	HepG2:86	0.519159	8	0.02	CDDO	1
TempOseq2_CDDO_conc0.02_TP8	HepG2:140	-0.503938	8	0.02	CDDO	1
TempOseq2_CDDO_conc0.02_TP8	HepG2:222	0.382736	8	0.02	CDDO	1
TempOseq2_CDDO_conc0.02_TP8	HepG2:123	0.594763	8	0.02	CDDO	1
TempOseq2_CDDO_conc0.02_TP8	HepG2:124	0.500726	8	0.02	CDDO	1
TempOseq2_CDDO_conc0.02_TP8	HepG2:87	0.233333	8	0.02	CDDO	1
TempOseq2_CDDO_conc0.02_TP8	HepG2:171	-0.0069459	8	0.02	CDDO	1
TempOseq2_CDDO_conc0.02_TP8	HepG2:194	-0.96025	8	0.02	CDDO	1
TempOseq2_CDDO_conc0.02_TP8	HepG2:223	0.605642	8	0.02	CDDO	1
TempOseq2_CDDO_conc0.02_TP8	HepG2:288	-0.522942	8	0.02	CDDO	1
TempOseq2_CDDO_conc0.02_TP8	HepG2:261	-0.253909	8	0.02	CDDO	1
TempOseq2_CDDO_conc0.02_TP8	HepG2:224	-0.618037	8	0.02	CDDO	1
TempOseq2_CDDO_conc0.1_TP24	HepG2:9	-0.32493	24	0.1	CDDO	2
TempOseq2_CDDO_conc0.1_TP24	HepG2:27	-0.54413	24	0.1	CDDO	2
TempOseq2_CDDO_conc0.1_TP24	HepG2:11	0.457228	24	0.1	CDDO	2
TempOseq2_CDDO_conc0.1_TP24	HepG2:262	-0.593082	24	0.1	CDDO	2
TempOseq2_CDDO_conc0.1_TP24	HepG2:76	-0.61049	24	0.1	CDDO	2
TempOseq2_CDDO_conc0.1_TP24	HepG2:225	-0.986587	24	0.1	CDDO	2
TempOseq2_CDDO_conc0.1_TP24	HepG2:8	-0.687475	24	0.1	CDDO	2
TempOseq2_CDDO_conc0.1_TP24	HepG2:107	-0.39205	24	0.1	CDDO	2
TempOseq2_CDDO_conc0.1_TP24	HepG2:4	-0.319502	24	0.1	CDDO	2
TempOseq2_CDDO_conc0.1_TP24	HepG2:141	-0.783237	24	0.1	CDDO	2
TempOseq2_CDDO_conc0.1_TP24	HepG2:41	-0.803038	24	0.1	CDDO	2
TempOseq2_CDDO_conc0.1_TP24	HepG2:172	0.436479	24	0.1	CDDO	2
TempOseq2_CDDO_conc0.1_TP24	HepG2:173	0.357702	24	0.1	CDDO	2
TempOseq2_CDDO_conc0.1_TP24	HepG2:142	-0.040961	24	0.1	CDDO	2
TempOseq2_CDDO_conc0.1_TP24	HepG2:143	-0.722007	24	0.1	CDDO	2
TempOseq2_CDDO_conc0.1_TP24	HepG2:125	-0.946764	24	0.1	CDDO	2
TempOseq2_CDDO_conc0.1_TP24	HepG2:108	0.268095	24	0.1	CDDO	2
TempOseq2_CDDO_conc0.1_TP24	HepG2:93	-0.91638	24	0.1	CDDO	2
TempOseq2_CDDO_conc0.1_TP24	HepG2:34	-0.962753	24	0.1	CDDO	2
TempOseq2_CDDO_conc0.1_TP24	HepG2:37	-0.454787	24	0.1	CDDO	2
TempOseq2_CDDO_conc0.1_TP24	HepG2:226	0.463613	24	0.1	CDDO	2
TempOseq2_CDDO_conc0.1_TP24	HepG2:13	0.132014	24	0.1	CDDO	2
TempOseq2_CDDO_conc0.1_TP24	HepG2:73	0.810112	24	0.1	CDDO	2
TempOseq2_CDDO_conc0.1_TP24	HepG2:195	0.916288	24	0.1	CDDO	2
TempOseq2_CDDO_conc0.1_TP24	HepG2:227	0.277509	24	0.1	CDDO	2
TempOseq2_CDDO_conc0.1_TP24	HepG2:263	-0.613591	24	0.1	CDDO	2
TempOseq2_CDDO_conc0.1_TP24	HepG2:264	1.07739	24	0.1	CDDO	2
TempOseq2_CDDO_conc0.1_TP24	HepG2:196	-0.44885	24	0.1	CDDO	2
TempOseq2_CDDO_conc0.1_TP24	HepG2:59	0.368018	24	0.1	CDDO	2
TempOseq2_CDDO_conc0.1_TP24	HepG2:6	0.288899	24	0.1	CDDO	2
TempOseq2_CDDO_conc0.1_TP24	HepG2:228	-0.731373	24	0.1	CDDO	2
TempOseq2_CDDO_conc0.1_TP24	HepG2:68	0.4353	24	0.1	CDDO	2
TempOseq2_CDDO_conc0.1_TP24	HepG2:229	0.891836	24	0.1	CDDO	2
TempOseq2_CDDO_conc0.1_TP24	HepG2:22	0.0873256	24	0.1	CDDO	2
TempOseq2_CDDO_conc0.1_TP24	HepG2:44	0.322269	24	0.1	CDDO	2
TempOseq2_CDDO_conc0.1_TP24	HepG2:94	-1.02382	24	0.1	CDDO	2
TempOseq2_CDDO_conc0.1_TP24	HepG2:109	0.907407	24	0.1	CDDO	2
TempOseq2_CDDO_conc0.1_TP24	HepG2:10	0.236469	24	0.1	CDDO	2
TempOseq2_CDDO_conc0.1_TP24	HepG2:144	0.245834	24	0.1	CDDO	2
TempOseq2_CDDO_conc0.1_TP24	HepG2:174	-0.566595	24	0.1	CDDO	2
TempOseq2_CDDO_conc0.1_TP24	HepG2:7	-0.417427	24	0.1	CDDO	2
TempOseq2_CDDO_conc0.1_TP24	HepG2:145	-0.826243	24	0.1	CDDO	2
TempOseq2_CDDO_conc0.1_TP24	HepG2:126	-0.721419	24	0.1	CDDO	2
TempOseq2_CDDO_conc0.1_TP24	HepG2:53	0.777476	24	0.1	CDDO	2
TempOseq2_CDDO_conc0.1_TP24	HepG2:77	-0.239859	24	0.1	CDDO	2
TempOseq2_CDDO_conc0.1_TP24	HepG2:17	0.159802	24	0.1	CDDO	2
TempOseq2_CDDO_conc0.1_TP24	HepG2:230	-0.315318	24	0.1	CDDO	2
TempOseq2_CDDO_conc0.1_TP24	HepG2:42	-0.0247541	24	0.1	CDDO	2
TempOseq2_CDDO_conc0.1_TP24	HepG2:265	-0.770854	24	0.1	CDDO	2
TempOseq2_CDDO_conc0.1_TP24	HepG2:55	0.825876	24	0.1	CDDO	2
TempOseq2_CDDO_conc0.1_TP24	HepG2:49	0.733904	24	0.1	CDDO	2
TempOseq2_CDDO_conc0.1_TP24	HepG2:28	-1.41379	24	0.1	CDDO	2
TempOseq2_CDDO_conc0.1_TP24	HepG2:146	-0.661376	24	0.1	CDDO	2
TempOseq2_CDDO_conc0.1_TP24	HepG2:147	-0.0095536	24	0.1	CDDO	2
TempOseq2_CDDO_conc0.1_TP24	HepG2:197	-0.347242	24	0.1	CDDO	2
TempOseq2_CDDO_conc0.1_TP24	HepG2:110	0.569061	24	0.1	CDDO	2
TempOseq2_CDDO_conc0.1_TP24	HepG2:95	0.50397	24	0.1	CDDO	2
TempOseq2_CDDO_conc0.1_TP24	HepG2:96	-0.54195	24	0.1	CDDO	2
TempOseq2_CDDO_conc0.1_TP24	HepG2:3	-0.130704	24	0.1	CDDO	2
TempOseq2_CDDO_conc0.1_TP24	HepG2:12	0.107845	24	0.1	CDDO	2
TempOseq2_CDDO_conc0.1_TP24	HepG2:5	-0.0268282	24	0.1	CDDO	2
TempOseq2_CDDO_conc0.1_TP24	HepG2:38	0.187625	24	0.1	CDDO	2
TempOseq2_CDDO_conc0.1_TP24	HepG2:198	0.563375	24	0.1	CDDO	2
TempOseq2_CDDO_conc0.1_TP24	HepG2:199	0.0202237	24	0.1	CDDO	2
TempOseq2_CDDO_conc0.1_TP24	HepG2:15	-0.271911	24	0.1	CDDO	2
TempOseq2_CDDO_conc0.1_TP24	HepG2:19	0.416318	24	0.1	CDDO	2
TempOseq2_CDDO_conc0.1_TP24	HepG2:200	-0.222761	24	0.1	CDDO	2
TempOseq2_CDDO_conc0.1_TP24	HepG2:201	-0.0446215	24	0.1	CDDO	2
TempOseq2_CDDO_conc0.1_TP24	HepG2:266	-0.935537	24	0.1	CDDO	2
TempOseq2_CDDO_conc0.1_TP24	HepG2:148	-0.474144	24	0.1	CDDO	2
TempOseq2_CDDO_conc0.1_TP24	HepG2:231	-0.212671	24	0.1	CDDO	2
TempOseq2_CDDO_conc0.1_TP24	HepG2:175	0.373495	24	0.1	CDDO	2
TempOseq2_CDDO_conc0.1_TP24	HepG2:232	0.70495	24	0.1	CDDO	2
TempOseq2_CDDO_conc0.1_TP24	HepG2:176	-0.981896	24	0.1	CDDO	2
TempOseq2_CDDO_conc0.1_TP24	HepG2:56	0.692435	24	0.1	CDDO	2
TempOseq2_CDDO_conc0.1_TP24	HepG2:111	0.0436812	24	0.1	CDDO	2
TempOseq2_CDDO_conc0.1_TP24	HepG2:97	0.406712	24	0.1	CDDO	2
TempOseq2_CDDO_conc0.1_TP24	HepG2:88	-0.21605	24	0.1	CDDO	2
TempOseq2_CDDO_conc0.1_TP24	HepG2:16	0.314569	24	0.1	CDDO	2
TempOseq2_CDDO_conc0.1_TP24	HepG2:30	0.254703	24	0.1	CDDO	2
TempOseq2_CDDO_conc0.1_TP24	HepG2:267	-0.00311465	24	0.1	CDDO	2
TempOseq2_CDDO_conc0.1_TP24	HepG2:233	-1.50689	24	0.1	CDDO	2
TempOseq2_CDDO_conc0.1_TP24	HepG2:234	-0.866635	24	0.1	CDDO	2
TempOseq2_CDDO_conc0.1_TP24	HepG2:202	0.331214	24	0.1	CDDO	2
TempOseq2_CDDO_conc0.1_TP24	HepG2:235	-0.0369333	24	0.1	CDDO	2
TempOseq2_CDDO_conc0.1_TP24	HepG2:268	-0.677697	24	0.1	CDDO	2
TempOseq2_CDDO_conc0.1_TP24	HepG2:60	-0.124359	24	0.1	CDDO	2
TempOseq2_CDDO_conc0.1_TP24	HepG2:177	-0.0331674	24	0.1	CDDO	2
TempOseq2_CDDO_conc0.1_TP24	HepG2:149	-0.208976	24	0.1	CDDO	2
TempOseq2_CDDO_conc0.1_TP24	HepG2:150	-0.814507	24	0.1	CDDO	2
TempOseq2_CDDO_conc0.1_TP24	HepG2:112	0.496429	24	0.1	CDDO	2
TempOseq2_CDDO_conc0.1_TP24	HepG2:78	1.1558	24	0.1	CDDO	2
TempOseq2_CDDO_conc0.1_TP24	HepG2:89	0.0113323	24	0.1	CDDO	2
TempOseq2_CDDO_conc0.1_TP24	HepG2:98	-0.401574	24	0.1	CDDO	2
TempOseq2_CDDO_conc0.1_TP24	HepG2:69	0.0900943	24	0.1	CDDO	2
TempOseq2_CDDO_conc0.1_TP24	HepG2:26	0.00628636	24	0.1	CDDO	2
TempOseq2_CDDO_conc0.1_TP24	HepG2:269	0.13966	24	0.1	CDDO	2
TempOseq2_CDDO_conc0.1_TP24	HepG2:236	-0.0111249	24	0.1	CDDO	2
TempOseq2_CDDO_conc0.1_TP24	HepG2:113	-0.340367	24	0.1	CDDO	2
TempOseq2_CDDO_conc0.1_TP24	HepG2:151	0.0478908	24	0.1	CDDO	2
TempOseq2_CDDO_conc0.1_TP24	HepG2:152	0.114026	24	0.1	CDDO	2
TempOseq2_CDDO_conc0.1_TP24	HepG2:178	0.394355	24	0.1	CDDO	2
TempOseq2_CDDO_conc0.1_TP24	HepG2:153	-1.65062	24	0.1	CDDO	2
TempOseq2_CDDO_conc0.1_TP24	HepG2:127	0.0398567	24	0.1	CDDO	2
TempOseq2_CDDO_conc0.1_TP24	HepG2:128	-0.760699	24	0.1	CDDO	2
TempOseq2_CDDO_conc0.1_TP24	HepG2:2	-0.943851	24	0.1	CDDO	2
TempOseq2_CDDO_conc0.1_TP24	HepG2:99	-0.21904	24	0.1	CDDO	2
TempOseq2_CDDO_conc0.1_TP24	HepG2:50	-0.627801	24	0.1	CDDO	2
TempOseq2_CDDO_conc0.1_TP24	HepG2:61	-0.257224	24	0.1	CDDO	2
TempOseq2_CDDO_conc0.1_TP24	HepG2:grey	-0.858256	24	0.1	CDDO	2
TempOseq2_CDDO_conc0.1_TP24	HepG2:203	-0.588464	24	0.1	CDDO	2
TempOseq2_CDDO_conc0.1_TP24	HepG2:270	-1.12248	24	0.1	CDDO	2
TempOseq2_CDDO_conc0.1_TP24	HepG2:237	0.197518	24	0.1	CDDO	2
TempOseq2_CDDO_conc0.1_TP24	HepG2:40	0.509583	24	0.1	CDDO	2
TempOseq2_CDDO_conc0.1_TP24	HepG2:154	-0.282939	24	0.1	CDDO	2
TempOseq2_CDDO_conc0.1_TP24	HepG2:35	0.137438	24	0.1	CDDO	2
TempOseq2_CDDO_conc0.1_TP24	HepG2:39	-0.385747	24	0.1	CDDO	2
TempOseq2_CDDO_conc0.1_TP24	HepG2:271	-0.115301	24	0.1	CDDO	2
TempOseq2_CDDO_conc0.1_TP24	HepG2:238	-0.564652	24	0.1	CDDO	2
TempOseq2_CDDO_conc0.1_TP24	HepG2:179	0.178337	24	0.1	CDDO	2
TempOseq2_CDDO_conc0.1_TP24	HepG2:155	-0.628948	24	0.1	CDDO	2
TempOseq2_CDDO_conc0.1_TP24	HepG2:129	0.772825	24	0.1	CDDO	2
TempOseq2_CDDO_conc0.1_TP24	HepG2:114	0.151667	24	0.1	CDDO	2
TempOseq2_CDDO_conc0.1_TP24	HepG2:90	-1.01924	24	0.1	CDDO	2
TempOseq2_CDDO_conc0.1_TP24	HepG2:79	1.17228	24	0.1	CDDO	2
TempOseq2_CDDO_conc0.1_TP24	HepG2:33	-0.0508315	24	0.1	CDDO	2
TempOseq2_CDDO_conc0.1_TP24	HepG2:272	-0.40716	24	0.1	CDDO	2
TempOseq2_CDDO_conc0.1_TP24	HepG2:51	1.13735	24	0.1	CDDO	2
TempOseq2_CDDO_conc0.1_TP24	HepG2:29	0.434452	24	0.1	CDDO	2
TempOseq2_CDDO_conc0.1_TP24	HepG2:180	0.371653	24	0.1	CDDO	2
TempOseq2_CDDO_conc0.1_TP24	HepG2:156	0.236787	24	0.1	CDDO	2
TempOseq2_CDDO_conc0.1_TP24	HepG2:157	-0.808845	24	0.1	CDDO	2
TempOseq2_CDDO_conc0.1_TP24	HepG2:130	1.70138	24	0.1	CDDO	2
TempOseq2_CDDO_conc0.1_TP24	HepG2:100	0.0713444	24	0.1	CDDO	2
TempOseq2_CDDO_conc0.1_TP24	HepG2:80	0.222335	24	0.1	CDDO	2
TempOseq2_CDDO_conc0.1_TP24	HepG2:71	-0.803307	24	0.1	CDDO	2
TempOseq2_CDDO_conc0.1_TP24	HepG2:45	-1.07721	24	0.1	CDDO	2
TempOseq2_CDDO_conc0.1_TP24	HepG2:273	0.479378	24	0.1	CDDO	2
TempOseq2_CDDO_conc0.1_TP24	HepG2:20	-0.634458	24	0.1	CDDO	2
TempOseq2_CDDO_conc0.1_TP24	HepG2:239	0.15545	24	0.1	CDDO	2
TempOseq2_CDDO_conc0.1_TP24	HepG2:240	-0.712027	24	0.1	CDDO	2
TempOseq2_CDDO_conc0.1_TP24	HepG2:181	-0.163743	24	0.1	CDDO	2
TempOseq2_CDDO_conc0.1_TP24	HepG2:131	1.0719	24	0.1	CDDO	2
TempOseq2_CDDO_conc0.1_TP24	HepG2:101	-0.35371	24	0.1	CDDO	2
TempOseq2_CDDO_conc0.1_TP24	HepG2:204	-0.0239972	24	0.1	CDDO	2
TempOseq2_CDDO_conc0.1_TP24	HepG2:14	0.842058	24	0.1	CDDO	2
TempOseq2_CDDO_conc0.1_TP24	HepG2:274	-0.921682	24	0.1	CDDO	2
TempOseq2_CDDO_conc0.1_TP24	HepG2:241	0.318952	24	0.1	CDDO	2
TempOseq2_CDDO_conc0.1_TP24	HepG2:182	0.568923	24	0.1	CDDO	2
TempOseq2_CDDO_conc0.1_TP24	HepG2:47	1.17448	24	0.1	CDDO	2
TempOseq2_CDDO_conc0.1_TP24	HepG2:158	-0.299347	24	0.1	CDDO	2
TempOseq2_CDDO_conc0.1_TP24	HepG2:132	-0.384901	24	0.1	CDDO	2
TempOseq2_CDDO_conc0.1_TP24	HepG2:81	0.295823	24	0.1	CDDO	2
TempOseq2_CDDO_conc0.1_TP24	HepG2:72	0.188685	24	0.1	CDDO	2
TempOseq2_CDDO_conc0.1_TP24	HepG2:21	-0.440566	24	0.1	CDDO	2
TempOseq2_CDDO_conc0.1_TP24	HepG2:275	0.63462	24	0.1	CDDO	2
TempOseq2_CDDO_conc0.1_TP24	HepG2:242	-1.15321	24	0.1	CDDO	2
TempOseq2_CDDO_conc0.1_TP24	HepG2:243	0.723322	24	0.1	CDDO	2
TempOseq2_CDDO_conc0.1_TP24	HepG2:205	-0.736799	24	0.1	CDDO	2
TempOseq2_CDDO_conc0.1_TP24	HepG2:183	-0.147759	24	0.1	CDDO	2
TempOseq2_CDDO_conc0.1_TP24	HepG2:159	-0.425901	24	0.1	CDDO	2
TempOseq2_CDDO_conc0.1_TP24	HepG2:82	-0.451667	24	0.1	CDDO	2
TempOseq2_CDDO_conc0.1_TP24	HepG2:206	-0.998159	24	0.1	CDDO	2
TempOseq2_CDDO_conc0.1_TP24	HepG2:276	0.122288	24	0.1	CDDO	2
TempOseq2_CDDO_conc0.1_TP24	HepG2:36	-0.312482	24	0.1	CDDO	2
TempOseq2_CDDO_conc0.1_TP24	HepG2:244	1.52056	24	0.1	CDDO	2
TempOseq2_CDDO_conc0.1_TP24	HepG2:245	0.190811	24	0.1	CDDO	2
TempOseq2_CDDO_conc0.1_TP24	HepG2:184	0.533122	24	0.1	CDDO	2
TempOseq2_CDDO_conc0.1_TP24	HepG2:246	-0.251564	24	0.1	CDDO	2
TempOseq2_CDDO_conc0.1_TP24	HepG2:23	-0.157857	24	0.1	CDDO	2
TempOseq2_CDDO_conc0.1_TP24	HepG2:83	0.0126998	24	0.1	CDDO	2
TempOseq2_CDDO_conc0.1_TP24	HepG2:62	-0.320465	24	0.1	CDDO	2
TempOseq2_CDDO_conc0.1_TP24	HepG2:277	-0.460353	24	0.1	CDDO	2
TempOseq2_CDDO_conc0.1_TP24	HepG2:247	-0.727312	24	0.1	CDDO	2
TempOseq2_CDDO_conc0.1_TP24	HepG2:278	-1.35026	24	0.1	CDDO	2
TempOseq2_CDDO_conc0.1_TP24	HepG2:31	-0.610987	24	0.1	CDDO	2
TempOseq2_CDDO_conc0.1_TP24	HepG2:185	-0.0247141	24	0.1	CDDO	2
TempOseq2_CDDO_conc0.1_TP24	HepG2:160	-0.570224	24	0.1	CDDO	2
TempOseq2_CDDO_conc0.1_TP24	HepG2:133	1.6454	24	0.1	CDDO	2
TempOseq2_CDDO_conc0.1_TP24	HepG2:46	2.98507	24	0.1	CDDO	2
TempOseq2_CDDO_conc0.1_TP24	HepG2:24	0.686909	24	0.1	CDDO	2
TempOseq2_CDDO_conc0.1_TP24	HepG2:207	-0.197735	24	0.1	CDDO	2
TempOseq2_CDDO_conc0.1_TP24	HepG2:115	-0.273163	24	0.1	CDDO	2
TempOseq2_CDDO_conc0.1_TP24	HepG2:57	-0.200516	24	0.1	CDDO	2
TempOseq2_CDDO_conc0.1_TP24	HepG2:74	0.125156	24	0.1	CDDO	2
TempOseq2_CDDO_conc0.1_TP24	HepG2:279	-0.265898	24	0.1	CDDO	2
TempOseq2_CDDO_conc0.1_TP24	HepG2:248	-0.709425	24	0.1	CDDO	2
TempOseq2_CDDO_conc0.1_TP24	HepG2:186	1.29872	24	0.1	CDDO	2
TempOseq2_CDDO_conc0.1_TP24	HepG2:161	0.000300758	24	0.1	CDDO	2
TempOseq2_CDDO_conc0.1_TP24	HepG2:162	0.522332	24	0.1	CDDO	2
TempOseq2_CDDO_conc0.1_TP24	HepG2:134	0.156784	24	0.1	CDDO	2
TempOseq2_CDDO_conc0.1_TP24	HepG2:116	-0.722125	24	0.1	CDDO	2
TempOseq2_CDDO_conc0.1_TP24	HepG2:102	-0.581339	24	0.1	CDDO	2
TempOseq2_CDDO_conc0.1_TP24	HepG2:208	0.125971	24	0.1	CDDO	2
TempOseq2_CDDO_conc0.1_TP24	HepG2:84	1.36411	24	0.1	CDDO	2
TempOseq2_CDDO_conc0.1_TP24	HepG2:63	-0.297669	24	0.1	CDDO	2
TempOseq2_CDDO_conc0.1_TP24	HepG2:280	-0.768362	24	0.1	CDDO	2
TempOseq2_CDDO_conc0.1_TP24	HepG2:249	-0.780814	24	0.1	CDDO	2
TempOseq2_CDDO_conc0.1_TP24	HepG2:250	0.901533	24	0.1	CDDO	2
TempOseq2_CDDO_conc0.1_TP24	HepG2:117	0.496602	24	0.1	CDDO	2
TempOseq2_CDDO_conc0.1_TP24	HepG2:135	-0.729318	24	0.1	CDDO	2
TempOseq2_CDDO_conc0.1_TP24	HepG2:209	-0.237673	24	0.1	CDDO	2
TempOseq2_CDDO_conc0.1_TP24	HepG2:187	0.0453059	24	0.1	CDDO	2
TempOseq2_CDDO_conc0.1_TP24	HepG2:136	0.51167	24	0.1	CDDO	2
TempOseq2_CDDO_conc0.1_TP24	HepG2:1	-0.209951	24	0.1	CDDO	2
TempOseq2_CDDO_conc0.1_TP24	HepG2:103	0.31302	24	0.1	CDDO	2
TempOseq2_CDDO_conc0.1_TP24	HepG2:18	0.748734	24	0.1	CDDO	2
TempOseq2_CDDO_conc0.1_TP24	HepG2:210	-0.00934652	24	0.1	CDDO	2
TempOseq2_CDDO_conc0.1_TP24	HepG2:43	0.545999	24	0.1	CDDO	2
TempOseq2_CDDO_conc0.1_TP24	HepG2:58	-2.25661	24	0.1	CDDO	2
TempOseq2_CDDO_conc0.1_TP24	HepG2:281	0.165513	24	0.1	CDDO	2
TempOseq2_CDDO_conc0.1_TP24	HepG2:251	-0.131424	24	0.1	CDDO	2
TempOseq2_CDDO_conc0.1_TP24	HepG2:188	-0.0662554	24	0.1	CDDO	2
TempOseq2_CDDO_conc0.1_TP24	HepG2:163	1.60074	24	0.1	CDDO	2
TempOseq2_CDDO_conc0.1_TP24	HepG2:164	-0.908747	24	0.1	CDDO	2
TempOseq2_CDDO_conc0.1_TP24	HepG2:137	0.0306713	24	0.1	CDDO	2
TempOseq2_CDDO_conc0.1_TP24	HepG2:211	-0.115606	24	0.1	CDDO	2
TempOseq2_CDDO_conc0.1_TP24	HepG2:282	0.34471	24	0.1	CDDO	2
TempOseq2_CDDO_conc0.1_TP24	HepG2:252	-0.164894	24	0.1	CDDO	2
TempOseq2_CDDO_conc0.1_TP24	HepG2:25	0.725169	24	0.1	CDDO	2
TempOseq2_CDDO_conc0.1_TP24	HepG2:253	-0.715121	24	0.1	CDDO	2
TempOseq2_CDDO_conc0.1_TP24	HepG2:48	0.111317	24	0.1	CDDO	2
TempOseq2_CDDO_conc0.1_TP24	HepG2:254	0.0297142	24	0.1	CDDO	2
TempOseq2_CDDO_conc0.1_TP24	HepG2:283	0.943264	24	0.1	CDDO	2
TempOseq2_CDDO_conc0.1_TP24	HepG2:64	-0.0223383	24	0.1	CDDO	2
TempOseq2_CDDO_conc0.1_TP24	HepG2:212	-0.158301	24	0.1	CDDO	2
TempOseq2_CDDO_conc0.1_TP24	HepG2:70	0.847268	24	0.1	CDDO	2
TempOseq2_CDDO_conc0.1_TP24	HepG2:189	0.377747	24	0.1	CDDO	2
TempOseq2_CDDO_conc0.1_TP24	HepG2:165	-0.246802	24	0.1	CDDO	2
TempOseq2_CDDO_conc0.1_TP24	HepG2:213	0.0456479	24	0.1	CDDO	2
TempOseq2_CDDO_conc0.1_TP24	HepG2:75	-0.793095	24	0.1	CDDO	2
TempOseq2_CDDO_conc0.1_TP24	HepG2:118	-0.326948	24	0.1	CDDO	2
TempOseq2_CDDO_conc0.1_TP24	HepG2:85	0.195727	24	0.1	CDDO	2
TempOseq2_CDDO_conc0.1_TP24	HepG2:104	2.55733	24	0.1	CDDO	2
TempOseq2_CDDO_conc0.1_TP24	HepG2:214	-0.107577	24	0.1	CDDO	2
TempOseq2_CDDO_conc0.1_TP24	HepG2:119	-0.277539	24	0.1	CDDO	2
TempOseq2_CDDO_conc0.1_TP24	HepG2:65	-0.912934	24	0.1	CDDO	2
TempOseq2_CDDO_conc0.1_TP24	HepG2:215	-0.618683	24	0.1	CDDO	2
TempOseq2_CDDO_conc0.1_TP24	HepG2:216	-1.45768	24	0.1	CDDO	2
TempOseq2_CDDO_conc0.1_TP24	HepG2:54	-1.00946	24	0.1	CDDO	2
TempOseq2_CDDO_conc0.1_TP24	HepG2:284	0.684372	24	0.1	CDDO	2
TempOseq2_CDDO_conc0.1_TP24	HepG2:255	-0.740435	24	0.1	CDDO	2
TempOseq2_CDDO_conc0.1_TP24	HepG2:138	-0.0769886	24	0.1	CDDO	2
TempOseq2_CDDO_conc0.1_TP24	HepG2:256	0.286481	24	0.1	CDDO	2
TempOseq2_CDDO_conc0.1_TP24	HepG2:52	-0.18128	24	0.1	CDDO	2
TempOseq2_CDDO_conc0.1_TP24	HepG2:190	-1.63031	24	0.1	CDDO	2
TempOseq2_CDDO_conc0.1_TP24	HepG2:120	-0.931511	24	0.1	CDDO	2
TempOseq2_CDDO_conc0.1_TP24	HepG2:105	-0.91881	24	0.1	CDDO	2
TempOseq2_CDDO_conc0.1_TP24	HepG2:217	-0.555176	24	0.1	CDDO	2
TempOseq2_CDDO_conc0.1_TP24	HepG2:218	0.369788	24	0.1	CDDO	2
TempOseq2_CDDO_conc0.1_TP24	HepG2:257	0.0970847	24	0.1	CDDO	2
TempOseq2_CDDO_conc0.1_TP24	HepG2:285	-0.487558	24	0.1	CDDO	2
TempOseq2_CDDO_conc0.1_TP24	HepG2:66	0.311567	24	0.1	CDDO	2
TempOseq2_CDDO_conc0.1_TP24	HepG2:91	-0.642681	24	0.1	CDDO	2
TempOseq2_CDDO_conc0.1_TP24	HepG2:121	0.223158	24	0.1	CDDO	2
TempOseq2_CDDO_conc0.1_TP24	HepG2:191	-0.17093	24	0.1	CDDO	2
TempOseq2_CDDO_conc0.1_TP24	HepG2:139	0.0272095	24	0.1	CDDO	2
TempOseq2_CDDO_conc0.1_TP24	HepG2:166	-0.125124	24	0.1	CDDO	2
TempOseq2_CDDO_conc0.1_TP24	HepG2:167	-0.566564	24	0.1	CDDO	2
TempOseq2_CDDO_conc0.1_TP24	HepG2:122	0.463854	24	0.1	CDDO	2
TempOseq2_CDDO_conc0.1_TP24	HepG2:168	0.290411	24	0.1	CDDO	2
TempOseq2_CDDO_conc0.1_TP24	HepG2:219	0.489049	24	0.1	CDDO	2
TempOseq2_CDDO_conc0.1_TP24	HepG2:192	0.264026	24	0.1	CDDO	2
TempOseq2_CDDO_conc0.1_TP24	HepG2:106	-0.291624	24	0.1	CDDO	2
TempOseq2_CDDO_conc0.1_TP24	HepG2:92	-0.523164	24	0.1	CDDO	2
TempOseq2_CDDO_conc0.1_TP24	HepG2:220	-0.82588	24	0.1	CDDO	2
TempOseq2_CDDO_conc0.1_TP24	HepG2:32	-0.0321393	24	0.1	CDDO	2
TempOseq2_CDDO_conc0.1_TP24	HepG2:286	-0.692909	24	0.1	CDDO	2
TempOseq2_CDDO_conc0.1_TP24	HepG2:258	-0.906659	24	0.1	CDDO	2
TempOseq2_CDDO_conc0.1_TP24	HepG2:259	-0.300497	24	0.1	CDDO	2
TempOseq2_CDDO_conc0.1_TP24	HepG2:260	-0.164232	24	0.1	CDDO	2
TempOseq2_CDDO_conc0.1_TP24	HepG2:287	0.875937	24	0.1	CDDO	2
TempOseq2_CDDO_conc0.1_TP24	HepG2:67	-0.866826	24	0.1	CDDO	2
TempOseq2_CDDO_conc0.1_TP24	HepG2:193	-0.907711	24	0.1	CDDO	2
TempOseq2_CDDO_conc0.1_TP24	HepG2:169	-0.649383	24	0.1	CDDO	2
TempOseq2_CDDO_conc0.1_TP24	HepG2:221	0.857941	24	0.1	CDDO	2
TempOseq2_CDDO_conc0.1_TP24	HepG2:170	0.559946	24	0.1	CDDO	2
TempOseq2_CDDO_conc0.1_TP24	HepG2:86	0.651983	24	0.1	CDDO	2
TempOseq2_CDDO_conc0.1_TP24	HepG2:140	0.391344	24	0.1	CDDO	2
TempOseq2_CDDO_conc0.1_TP24	HepG2:222	-0.722392	24	0.1	CDDO	2
TempOseq2_CDDO_conc0.1_TP24	HepG2:123	-0.325142	24	0.1	CDDO	2
TempOseq2_CDDO_conc0.1_TP24	HepG2:124	-0.369615	24	0.1	CDDO	2
TempOseq2_CDDO_conc0.1_TP24	HepG2:87	0.272495	24	0.1	CDDO	2
TempOseq2_CDDO_conc0.1_TP24	HepG2:171	-1.01451	24	0.1	CDDO	2
TempOseq2_CDDO_conc0.1_TP24	HepG2:194	-1.19927	24	0.1	CDDO	2
TempOseq2_CDDO_conc0.1_TP24	HepG2:223	0.286471	24	0.1	CDDO	2
TempOseq2_CDDO_conc0.1_TP24	HepG2:288	0.19389	24	0.1	CDDO	2
TempOseq2_CDDO_conc0.1_TP24	HepG2:261	-0.816749	24	0.1	CDDO	2
TempOseq2_CDDO_conc0.1_TP24	HepG2:224	0.432834	24	0.1	CDDO	2
TempOseq2_CDDO_conc0.1_TP4	HepG2:9	0.503911	4	0.1	CDDO	2
TempOseq2_CDDO_conc0.1_TP4	HepG2:27	-0.215911	4	0.1	CDDO	2
TempOseq2_CDDO_conc0.1_TP4	HepG2:11	-0.362249	4	0.1	CDDO	2
TempOseq2_CDDO_conc0.1_TP4	HepG2:262	0.481025	4	0.1	CDDO	2
TempOseq2_CDDO_conc0.1_TP4	HepG2:76	-0.356381	4	0.1	CDDO	2
TempOseq2_CDDO_conc0.1_TP4	HepG2:225	-0.324179	4	0.1	CDDO	2
TempOseq2_CDDO_conc0.1_TP4	HepG2:8	-0.0832499	4	0.1	CDDO	2
TempOseq2_CDDO_conc0.1_TP4	HepG2:107	0.542244	4	0.1	CDDO	2
TempOseq2_CDDO_conc0.1_TP4	HepG2:4	0.271681	4	0.1	CDDO	2
TempOseq2_CDDO_conc0.1_TP4	HepG2:141	0.328781	4	0.1	CDDO	2
TempOseq2_CDDO_conc0.1_TP4	HepG2:41	-0.128013	4	0.1	CDDO	2
TempOseq2_CDDO_conc0.1_TP4	HepG2:172	-0.0454777	4	0.1	CDDO	2
TempOseq2_CDDO_conc0.1_TP4	HepG2:173	-0.566925	4	0.1	CDDO	2
TempOseq2_CDDO_conc0.1_TP4	HepG2:142	0.27389	4	0.1	CDDO	2
TempOseq2_CDDO_conc0.1_TP4	HepG2:143	0.297526	4	0.1	CDDO	2
TempOseq2_CDDO_conc0.1_TP4	HepG2:125	0.181479	4	0.1	CDDO	2
TempOseq2_CDDO_conc0.1_TP4	HepG2:108	-0.849304	4	0.1	CDDO	2
TempOseq2_CDDO_conc0.1_TP4	HepG2:93	-0.831935	4	0.1	CDDO	2
TempOseq2_CDDO_conc0.1_TP4	HepG2:34	-0.344739	4	0.1	CDDO	2
TempOseq2_CDDO_conc0.1_TP4	HepG2:37	-0.0971801	4	0.1	CDDO	2
TempOseq2_CDDO_conc0.1_TP4	HepG2:226	0.243923	4	0.1	CDDO	2
TempOseq2_CDDO_conc0.1_TP4	HepG2:13	0.219437	4	0.1	CDDO	2
TempOseq2_CDDO_conc0.1_TP4	HepG2:73	-0.301023	4	0.1	CDDO	2
TempOseq2_CDDO_conc0.1_TP4	HepG2:195	-0.480007	4	0.1	CDDO	2
TempOseq2_CDDO_conc0.1_TP4	HepG2:227	-1.0644	4	0.1	CDDO	2
TempOseq2_CDDO_conc0.1_TP4	HepG2:263	-1.16176	4	0.1	CDDO	2
TempOseq2_CDDO_conc0.1_TP4	HepG2:264	0.126808	4	0.1	CDDO	2
TempOseq2_CDDO_conc0.1_TP4	HepG2:196	-0.541067	4	0.1	CDDO	2
TempOseq2_CDDO_conc0.1_TP4	HepG2:59	-0.572071	4	0.1	CDDO	2
TempOseq2_CDDO_conc0.1_TP4	HepG2:6	-0.345244	4	0.1	CDDO	2
TempOseq2_CDDO_conc0.1_TP4	HepG2:228	-0.527861	4	0.1	CDDO	2
TempOseq2_CDDO_conc0.1_TP4	HepG2:68	-0.896433	4	0.1	CDDO	2
TempOseq2_CDDO_conc0.1_TP4	HepG2:229	-0.0678141	4	0.1	CDDO	2
TempOseq2_CDDO_conc0.1_TP4	HepG2:22	-1.17773	4	0.1	CDDO	2
TempOseq2_CDDO_conc0.1_TP4	HepG2:44	0.165974	4	0.1	CDDO	2
TempOseq2_CDDO_conc0.1_TP4	HepG2:94	-0.00477774	4	0.1	CDDO	2
TempOseq2_CDDO_conc0.1_TP4	HepG2:109	0.266666	4	0.1	CDDO	2
TempOseq2_CDDO_conc0.1_TP4	HepG2:10	-0.203346	4	0.1	CDDO	2
TempOseq2_CDDO_conc0.1_TP4	HepG2:144	-0.149472	4	0.1	CDDO	2
TempOseq2_CDDO_conc0.1_TP4	HepG2:174	-1.51102	4	0.1	CDDO	2
TempOseq2_CDDO_conc0.1_TP4	HepG2:7	0.508873	4	0.1	CDDO	2
TempOseq2_CDDO_conc0.1_TP4	HepG2:145	0.450316	4	0.1	CDDO	2
TempOseq2_CDDO_conc0.1_TP4	HepG2:126	-0.514871	4	0.1	CDDO	2
TempOseq2_CDDO_conc0.1_TP4	HepG2:53	-1.11312	4	0.1	CDDO	2
TempOseq2_CDDO_conc0.1_TP4	HepG2:77	-0.536766	4	0.1	CDDO	2
TempOseq2_CDDO_conc0.1_TP4	HepG2:17	0.295255	4	0.1	CDDO	2
TempOseq2_CDDO_conc0.1_TP4	HepG2:230	0.831082	4	0.1	CDDO	2
TempOseq2_CDDO_conc0.1_TP4	HepG2:42	-0.637084	4	0.1	CDDO	2
TempOseq2_CDDO_conc0.1_TP4	HepG2:265	-0.348789	4	0.1	CDDO	2
TempOseq2_CDDO_conc0.1_TP4	HepG2:55	-0.500884	4	0.1	CDDO	2
TempOseq2_CDDO_conc0.1_TP4	HepG2:49	-0.68307	4	0.1	CDDO	2
TempOseq2_CDDO_conc0.1_TP4	HepG2:28	-0.478678	4	0.1	CDDO	2
TempOseq2_CDDO_conc0.1_TP4	HepG2:146	0.348571	4	0.1	CDDO	2
TempOseq2_CDDO_conc0.1_TP4	HepG2:147	0.618416	4	0.1	CDDO	2
TempOseq2_CDDO_conc0.1_TP4	HepG2:197	-0.77012	4	0.1	CDDO	2
TempOseq2_CDDO_conc0.1_TP4	HepG2:110	0.485973	4	0.1	CDDO	2
TempOseq2_CDDO_conc0.1_TP4	HepG2:95	-0.533459	4	0.1	CDDO	2
TempOseq2_CDDO_conc0.1_TP4	HepG2:96	-0.74635	4	0.1	CDDO	2
TempOseq2_CDDO_conc0.1_TP4	HepG2:3	-0.826927	4	0.1	CDDO	2
TempOseq2_CDDO_conc0.1_TP4	HepG2:12	-0.219724	4	0.1	CDDO	2
TempOseq2_CDDO_conc0.1_TP4	HepG2:5	-0.732043	4	0.1	CDDO	2
TempOseq2_CDDO_conc0.1_TP4	HepG2:38	-0.464588	4	0.1	CDDO	2
TempOseq2_CDDO_conc0.1_TP4	HepG2:198	0.196949	4	0.1	CDDO	2
TempOseq2_CDDO_conc0.1_TP4	HepG2:199	-0.582136	4	0.1	CDDO	2
TempOseq2_CDDO_conc0.1_TP4	HepG2:15	0.308251	4	0.1	CDDO	2
TempOseq2_CDDO_conc0.1_TP4	HepG2:19	-0.767161	4	0.1	CDDO	2
TempOseq2_CDDO_conc0.1_TP4	HepG2:200	-0.676621	4	0.1	CDDO	2
TempOseq2_CDDO_conc0.1_TP4	HepG2:201	0.343469	4	0.1	CDDO	2
TempOseq2_CDDO_conc0.1_TP4	HepG2:266	-0.334536	4	0.1	CDDO	2
TempOseq2_CDDO_conc0.1_TP4	HepG2:148	-0.433491	4	0.1	CDDO	2
TempOseq2_CDDO_conc0.1_TP4	HepG2:231	0.208011	4	0.1	CDDO	2
TempOseq2_CDDO_conc0.1_TP4	HepG2:175	-0.340958	4	0.1	CDDO	2
TempOseq2_CDDO_conc0.1_TP4	HepG2:232	0.359688	4	0.1	CDDO	2
TempOseq2_CDDO_conc0.1_TP4	HepG2:176	0.234559	4	0.1	CDDO	2
TempOseq2_CDDO_conc0.1_TP4	HepG2:56	-0.886274	4	0.1	CDDO	2
TempOseq2_CDDO_conc0.1_TP4	HepG2:111	-0.341277	4	0.1	CDDO	2
TempOseq2_CDDO_conc0.1_TP4	HepG2:97	0.0619784	4	0.1	CDDO	2
TempOseq2_CDDO_conc0.1_TP4	HepG2:88	-0.164628	4	0.1	CDDO	2
TempOseq2_CDDO_conc0.1_TP4	HepG2:16	-1.2556	4	0.1	CDDO	2
TempOseq2_CDDO_conc0.1_TP4	HepG2:30	-0.25881	4	0.1	CDDO	2
TempOseq2_CDDO_conc0.1_TP4	HepG2:267	-0.661424	4	0.1	CDDO	2
TempOseq2_CDDO_conc0.1_TP4	HepG2:233	-1.01491	4	0.1	CDDO	2
TempOseq2_CDDO_conc0.1_TP4	HepG2:234	-0.657024	4	0.1	CDDO	2
TempOseq2_CDDO_conc0.1_TP4	HepG2:202	0.257733	4	0.1	CDDO	2
TempOseq2_CDDO_conc0.1_TP4	HepG2:235	0.330502	4	0.1	CDDO	2
TempOseq2_CDDO_conc0.1_TP4	HepG2:268	-0.851174	4	0.1	CDDO	2
TempOseq2_CDDO_conc0.1_TP4	HepG2:60	-0.0185838	4	0.1	CDDO	2
TempOseq2_CDDO_conc0.1_TP4	HepG2:177	-1.22689	4	0.1	CDDO	2
TempOseq2_CDDO_conc0.1_TP4	HepG2:149	-0.643015	4	0.1	CDDO	2
TempOseq2_CDDO_conc0.1_TP4	HepG2:150	0.254531	4	0.1	CDDO	2
TempOseq2_CDDO_conc0.1_TP4	HepG2:112	-0.589601	4	0.1	CDDO	2
TempOseq2_CDDO_conc0.1_TP4	HepG2:78	-0.549327	4	0.1	CDDO	2
TempOseq2_CDDO_conc0.1_TP4	HepG2:89	-0.345579	4	0.1	CDDO	2
TempOseq2_CDDO_conc0.1_TP4	HepG2:98	-0.0871374	4	0.1	CDDO	2
TempOseq2_CDDO_conc0.1_TP4	HepG2:69	-0.302798	4	0.1	CDDO	2
TempOseq2_CDDO_conc0.1_TP4	HepG2:26	0.175087	4	0.1	CDDO	2
TempOseq2_CDDO_conc0.1_TP4	HepG2:269	-0.00566669	4	0.1	CDDO	2
TempOseq2_CDDO_conc0.1_TP4	HepG2:236	0.0558545	4	0.1	CDDO	2
TempOseq2_CDDO_conc0.1_TP4	HepG2:113	-0.797539	4	0.1	CDDO	2
TempOseq2_CDDO_conc0.1_TP4	HepG2:151	-0.185783	4	0.1	CDDO	2
TempOseq2_CDDO_conc0.1_TP4	HepG2:152	-0.0539318	4	0.1	CDDO	2
TempOseq2_CDDO_conc0.1_TP4	HepG2:178	-0.6755	4	0.1	CDDO	2
TempOseq2_CDDO_conc0.1_TP4	HepG2:153	-0.117736	4	0.1	CDDO	2
TempOseq2_CDDO_conc0.1_TP4	HepG2:127	-0.239943	4	0.1	CDDO	2
TempOseq2_CDDO_conc0.1_TP4	HepG2:128	-0.274502	4	0.1	CDDO	2
TempOseq2_CDDO_conc0.1_TP4	HepG2:2	-0.676376	4	0.1	CDDO	2
TempOseq2_CDDO_conc0.1_TP4	HepG2:99	0.19446	4	0.1	CDDO	2
TempOseq2_CDDO_conc0.1_TP4	HepG2:50	-0.134646	4	0.1	CDDO	2
TempOseq2_CDDO_conc0.1_TP4	HepG2:61	-0.404473	4	0.1	CDDO	2
TempOseq2_CDDO_conc0.1_TP4	HepG2:grey	-1.04885	4	0.1	CDDO	2
TempOseq2_CDDO_conc0.1_TP4	HepG2:203	0.0158038	4	0.1	CDDO	2
TempOseq2_CDDO_conc0.1_TP4	HepG2:270	-0.730619	4	0.1	CDDO	2
TempOseq2_CDDO_conc0.1_TP4	HepG2:237	-0.720632	4	0.1	CDDO	2
TempOseq2_CDDO_conc0.1_TP4	HepG2:40	-0.00618328	4	0.1	CDDO	2
TempOseq2_CDDO_conc0.1_TP4	HepG2:154	-0.275111	4	0.1	CDDO	2
TempOseq2_CDDO_conc0.1_TP4	HepG2:35	-0.663815	4	0.1	CDDO	2
TempOseq2_CDDO_conc0.1_TP4	HepG2:39	-0.605463	4	0.1	CDDO	2
TempOseq2_CDDO_conc0.1_TP4	HepG2:271	-1.33685	4	0.1	CDDO	2
TempOseq2_CDDO_conc0.1_TP4	HepG2:238	-0.284217	4	0.1	CDDO	2
TempOseq2_CDDO_conc0.1_TP4	HepG2:179	-0.879293	4	0.1	CDDO	2
TempOseq2_CDDO_conc0.1_TP4	HepG2:155	-0.360824	4	0.1	CDDO	2
TempOseq2_CDDO_conc0.1_TP4	HepG2:129	0.133968	4	0.1	CDDO	2
TempOseq2_CDDO_conc0.1_TP4	HepG2:114	-0.073071	4	0.1	CDDO	2
TempOseq2_CDDO_conc0.1_TP4	HepG2:90	0.239318	4	0.1	CDDO	2
TempOseq2_CDDO_conc0.1_TP4	HepG2:79	-0.853658	4	0.1	CDDO	2
TempOseq2_CDDO_conc0.1_TP4	HepG2:33	-0.578243	4	0.1	CDDO	2
TempOseq2_CDDO_conc0.1_TP4	HepG2:272	-0.400192	4	0.1	CDDO	2
TempOseq2_CDDO_conc0.1_TP4	HepG2:51	-0.536913	4	0.1	CDDO	2
TempOseq2_CDDO_conc0.1_TP4	HepG2:29	-0.364598	4	0.1	CDDO	2
TempOseq2_CDDO_conc0.1_TP4	HepG2:180	-0.607022	4	0.1	CDDO	2
TempOseq2_CDDO_conc0.1_TP4	HepG2:156	0.190996	4	0.1	CDDO	2
TempOseq2_CDDO_conc0.1_TP4	HepG2:157	-0.601363	4	0.1	CDDO	2
TempOseq2_CDDO_conc0.1_TP4	HepG2:130	0.438005	4	0.1	CDDO	2
TempOseq2_CDDO_conc0.1_TP4	HepG2:100	0.0227829	4	0.1	CDDO	2
TempOseq2_CDDO_conc0.1_TP4	HepG2:80	-0.159346	4	0.1	CDDO	2
TempOseq2_CDDO_conc0.1_TP4	HepG2:71	-0.177817	4	0.1	CDDO	2
TempOseq2_CDDO_conc0.1_TP4	HepG2:45	-0.18992	4	0.1	CDDO	2
TempOseq2_CDDO_conc0.1_TP4	HepG2:273	-0.507376	4	0.1	CDDO	2
TempOseq2_CDDO_conc0.1_TP4	HepG2:20	-0.33081	4	0.1	CDDO	2
TempOseq2_CDDO_conc0.1_TP4	HepG2:239	0.212522	4	0.1	CDDO	2
TempOseq2_CDDO_conc0.1_TP4	HepG2:240	-0.727293	4	0.1	CDDO	2
TempOseq2_CDDO_conc0.1_TP4	HepG2:181	0.172185	4	0.1	CDDO	2
TempOseq2_CDDO_conc0.1_TP4	HepG2:131	0.80684	4	0.1	CDDO	2
TempOseq2_CDDO_conc0.1_TP4	HepG2:101	-1.00326	4	0.1	CDDO	2
TempOseq2_CDDO_conc0.1_TP4	HepG2:204	-0.878186	4	0.1	CDDO	2
TempOseq2_CDDO_conc0.1_TP4	HepG2:14	-0.595537	4	0.1	CDDO	2
TempOseq2_CDDO_conc0.1_TP4	HepG2:274	-0.365593	4	0.1	CDDO	2
TempOseq2_CDDO_conc0.1_TP4	HepG2:241	-0.305019	4	0.1	CDDO	2
TempOseq2_CDDO_conc0.1_TP4	HepG2:182	-0.106297	4	0.1	CDDO	2
TempOseq2_CDDO_conc0.1_TP4	HepG2:47	-1.31718	4	0.1	CDDO	2
TempOseq2_CDDO_conc0.1_TP4	HepG2:158	-0.0972858	4	0.1	CDDO	2
TempOseq2_CDDO_conc0.1_TP4	HepG2:132	0.129072	4	0.1	CDDO	2
TempOseq2_CDDO_conc0.1_TP4	HepG2:81	-0.630097	4	0.1	CDDO	2
TempOseq2_CDDO_conc0.1_TP4	HepG2:72	-0.74089	4	0.1	CDDO	2
TempOseq2_CDDO_conc0.1_TP4	HepG2:21	-0.755233	4	0.1	CDDO	2
TempOseq2_CDDO_conc0.1_TP4	HepG2:275	0.213434	4	0.1	CDDO	2
TempOseq2_CDDO_conc0.1_TP4	HepG2:242	-0.099107	4	0.1	CDDO	2
TempOseq2_CDDO_conc0.1_TP4	HepG2:243	0.290456	4	0.1	CDDO	2
TempOseq2_CDDO_conc0.1_TP4	HepG2:205	-0.834421	4	0.1	CDDO	2
TempOseq2_CDDO_conc0.1_TP4	HepG2:183	-0.752372	4	0.1	CDDO	2
TempOseq2_CDDO_conc0.1_TP4	HepG2:159	-0.367848	4	0.1	CDDO	2
TempOseq2_CDDO_conc0.1_TP4	HepG2:82	-0.300288	4	0.1	CDDO	2
TempOseq2_CDDO_conc0.1_TP4	HepG2:206	-0.177471	4	0.1	CDDO	2
TempOseq2_CDDO_conc0.1_TP4	HepG2:276	-0.286077	4	0.1	CDDO	2
TempOseq2_CDDO_conc0.1_TP4	HepG2:36	0.344301	4	0.1	CDDO	2
TempOseq2_CDDO_conc0.1_TP4	HepG2:244	0.616369	4	0.1	CDDO	2
TempOseq2_CDDO_conc0.1_TP4	HepG2:245	-0.715061	4	0.1	CDDO	2
TempOseq2_CDDO_conc0.1_TP4	HepG2:184	-0.328696	4	0.1	CDDO	2
TempOseq2_CDDO_conc0.1_TP4	HepG2:246	-0.054773	4	0.1	CDDO	2
TempOseq2_CDDO_conc0.1_TP4	HepG2:23	-0.213684	4	0.1	CDDO	2
TempOseq2_CDDO_conc0.1_TP4	HepG2:83	-0.603489	4	0.1	CDDO	2
TempOseq2_CDDO_conc0.1_TP4	HepG2:62	-0.180133	4	0.1	CDDO	2
TempOseq2_CDDO_conc0.1_TP4	HepG2:277	-0.390619	4	0.1	CDDO	2
TempOseq2_CDDO_conc0.1_TP4	HepG2:247	0.31562	4	0.1	CDDO	2
TempOseq2_CDDO_conc0.1_TP4	HepG2:278	-0.952111	4	0.1	CDDO	2
TempOseq2_CDDO_conc0.1_TP4	HepG2:31	0.263347	4	0.1	CDDO	2
TempOseq2_CDDO_conc0.1_TP4	HepG2:185	-0.365808	4	0.1	CDDO	2
TempOseq2_CDDO_conc0.1_TP4	HepG2:160	-0.0252848	4	0.1	CDDO	2
TempOseq2_CDDO_conc0.1_TP4	HepG2:133	0.270258	4	0.1	CDDO	2
TempOseq2_CDDO_conc0.1_TP4	HepG2:46	1.04095	4	0.1	CDDO	2
TempOseq2_CDDO_conc0.1_TP4	HepG2:24	0.369415	4	0.1	CDDO	2
TempOseq2_CDDO_conc0.1_TP4	HepG2:207	-0.564744	4	0.1	CDDO	2
TempOseq2_CDDO_conc0.1_TP4	HepG2:115	-0.554424	4	0.1	CDDO	2
TempOseq2_CDDO_conc0.1_TP4	HepG2:57	0.133244	4	0.1	CDDO	2
TempOseq2_CDDO_conc0.1_TP4	HepG2:74	0.273292	4	0.1	CDDO	2
TempOseq2_CDDO_conc0.1_TP4	HepG2:279	-0.545354	4	0.1	CDDO	2
TempOseq2_CDDO_conc0.1_TP4	HepG2:248	-0.85935	4	0.1	CDDO	2
TempOseq2_CDDO_conc0.1_TP4	HepG2:186	0.455828	4	0.1	CDDO	2
TempOseq2_CDDO_conc0.1_TP4	HepG2:161	0.414564	4	0.1	CDDO	2
TempOseq2_CDDO_conc0.1_TP4	HepG2:162	-0.146119	4	0.1	CDDO	2
TempOseq2_CDDO_conc0.1_TP4	HepG2:134	-0.84195	4	0.1	CDDO	2
TempOseq2_CDDO_conc0.1_TP4	HepG2:116	-0.325855	4	0.1	CDDO	2
TempOseq2_CDDO_conc0.1_TP4	HepG2:102	0.131797	4	0.1	CDDO	2
TempOseq2_CDDO_conc0.1_TP4	HepG2:208	-0.500076	4	0.1	CDDO	2
TempOseq2_CDDO_conc0.1_TP4	HepG2:84	0.263061	4	0.1	CDDO	2
TempOseq2_CDDO_conc0.1_TP4	HepG2:63	-1.00061	4	0.1	CDDO	2
TempOseq2_CDDO_conc0.1_TP4	HepG2:280	0.11719	4	0.1	CDDO	2
TempOseq2_CDDO_conc0.1_TP4	HepG2:249	-0.375858	4	0.1	CDDO	2
TempOseq2_CDDO_conc0.1_TP4	HepG2:250	0.466815	4	0.1	CDDO	2
TempOseq2_CDDO_conc0.1_TP4	HepG2:117	-0.550649	4	0.1	CDDO	2
TempOseq2_CDDO_conc0.1_TP4	HepG2:135	-0.140954	4	0.1	CDDO	2
TempOseq2_CDDO_conc0.1_TP4	HepG2:209	-0.63887	4	0.1	CDDO	2
TempOseq2_CDDO_conc0.1_TP4	HepG2:187	-0.118404	4	0.1	CDDO	2
TempOseq2_CDDO_conc0.1_TP4	HepG2:136	-0.363088	4	0.1	CDDO	2
TempOseq2_CDDO_conc0.1_TP4	HepG2:1	-0.0749497	4	0.1	CDDO	2
TempOseq2_CDDO_conc0.1_TP4	HepG2:103	0.218755	4	0.1	CDDO	2
TempOseq2_CDDO_conc0.1_TP4	HepG2:18	-0.011651	4	0.1	CDDO	2
TempOseq2_CDDO_conc0.1_TP4	HepG2:210	0.217066	4	0.1	CDDO	2
TempOseq2_CDDO_conc0.1_TP4	HepG2:43	-0.644581	4	0.1	CDDO	2
TempOseq2_CDDO_conc0.1_TP4	HepG2:58	-1.12432	4	0.1	CDDO	2
TempOseq2_CDDO_conc0.1_TP4	HepG2:281	-0.666207	4	0.1	CDDO	2
TempOseq2_CDDO_conc0.1_TP4	HepG2:251	0.211932	4	0.1	CDDO	2
TempOseq2_CDDO_conc0.1_TP4	HepG2:188	-0.957447	4	0.1	CDDO	2
TempOseq2_CDDO_conc0.1_TP4	HepG2:163	-0.928116	4	0.1	CDDO	2
TempOseq2_CDDO_conc0.1_TP4	HepG2:164	-0.0214203	4	0.1	CDDO	2
TempOseq2_CDDO_conc0.1_TP4	HepG2:137	0.313207	4	0.1	CDDO	2
TempOseq2_CDDO_conc0.1_TP4	HepG2:211	-0.599057	4	0.1	CDDO	2
TempOseq2_CDDO_conc0.1_TP4	HepG2:282	-0.378261	4	0.1	CDDO	2
TempOseq2_CDDO_conc0.1_TP4	HepG2:252	-0.432893	4	0.1	CDDO	2
TempOseq2_CDDO_conc0.1_TP4	HepG2:25	-0.070656	4	0.1	CDDO	2
TempOseq2_CDDO_conc0.1_TP4	HepG2:253	-0.46404	4	0.1	CDDO	2
TempOseq2_CDDO_conc0.1_TP4	HepG2:48	-0.66962	4	0.1	CDDO	2
TempOseq2_CDDO_conc0.1_TP4	HepG2:254	-0.217389	4	0.1	CDDO	2
TempOseq2_CDDO_conc0.1_TP4	HepG2:283	-0.595099	4	0.1	CDDO	2
TempOseq2_CDDO_conc0.1_TP4	HepG2:64	-0.235262	4	0.1	CDDO	2
TempOseq2_CDDO_conc0.1_TP4	HepG2:212	0.095339	4	0.1	CDDO	2
TempOseq2_CDDO_conc0.1_TP4	HepG2:70	0.53836	4	0.1	CDDO	2
TempOseq2_CDDO_conc0.1_TP4	HepG2:189	-0.0850899	4	0.1	CDDO	2
TempOseq2_CDDO_conc0.1_TP4	HepG2:165	-0.0586134	4	0.1	CDDO	2
TempOseq2_CDDO_conc0.1_TP4	HepG2:213	-0.59481	4	0.1	CDDO	2
TempOseq2_CDDO_conc0.1_TP4	HepG2:75	-1.11148	4	0.1	CDDO	2
TempOseq2_CDDO_conc0.1_TP4	HepG2:118	-0.49471	4	0.1	CDDO	2
TempOseq2_CDDO_conc0.1_TP4	HepG2:85	-1.21198	4	0.1	CDDO	2
TempOseq2_CDDO_conc0.1_TP4	HepG2:104	0.538031	4	0.1	CDDO	2
TempOseq2_CDDO_conc0.1_TP4	HepG2:214	-0.871628	4	0.1	CDDO	2
TempOseq2_CDDO_conc0.1_TP4	HepG2:119	0.515838	4	0.1	CDDO	2
TempOseq2_CDDO_conc0.1_TP4	HepG2:65	-0.83849	4	0.1	CDDO	2
TempOseq2_CDDO_conc0.1_TP4	HepG2:215	-0.106384	4	0.1	CDDO	2
TempOseq2_CDDO_conc0.1_TP4	HepG2:216	-0.078601	4	0.1	CDDO	2
TempOseq2_CDDO_conc0.1_TP4	HepG2:54	0.168668	4	0.1	CDDO	2
TempOseq2_CDDO_conc0.1_TP4	HepG2:284	0.142645	4	0.1	CDDO	2
TempOseq2_CDDO_conc0.1_TP4	HepG2:255	-0.374595	4	0.1	CDDO	2
TempOseq2_CDDO_conc0.1_TP4	HepG2:138	-0.783234	4	0.1	CDDO	2
TempOseq2_CDDO_conc0.1_TP4	HepG2:256	0.043976	4	0.1	CDDO	2
TempOseq2_CDDO_conc0.1_TP4	HepG2:52	-0.658948	4	0.1	CDDO	2
TempOseq2_CDDO_conc0.1_TP4	HepG2:190	-0.734951	4	0.1	CDDO	2
TempOseq2_CDDO_conc0.1_TP4	HepG2:120	-0.71079	4	0.1	CDDO	2
TempOseq2_CDDO_conc0.1_TP4	HepG2:105	-1.51414	4	0.1	CDDO	2
TempOseq2_CDDO_conc0.1_TP4	HepG2:217	0.222202	4	0.1	CDDO	2
TempOseq2_CDDO_conc0.1_TP4	HepG2:218	-0.343372	4	0.1	CDDO	2
TempOseq2_CDDO_conc0.1_TP4	HepG2:257	-0.231211	4	0.1	CDDO	2
TempOseq2_CDDO_conc0.1_TP4	HepG2:285	-0.407008	4	0.1	CDDO	2
TempOseq2_CDDO_conc0.1_TP4	HepG2:66	0.0168822	4	0.1	CDDO	2
TempOseq2_CDDO_conc0.1_TP4	HepG2:91	0.294243	4	0.1	CDDO	2
TempOseq2_CDDO_conc0.1_TP4	HepG2:121	0.0818955	4	0.1	CDDO	2
TempOseq2_CDDO_conc0.1_TP4	HepG2:191	0.157966	4	0.1	CDDO	2
TempOseq2_CDDO_conc0.1_TP4	HepG2:139	0.550238	4	0.1	CDDO	2
TempOseq2_CDDO_conc0.1_TP4	HepG2:166	-0.938297	4	0.1	CDDO	2
TempOseq2_CDDO_conc0.1_TP4	HepG2:167	-0.324822	4	0.1	CDDO	2
TempOseq2_CDDO_conc0.1_TP4	HepG2:122	-0.606811	4	0.1	CDDO	2
TempOseq2_CDDO_conc0.1_TP4	HepG2:168	-0.481553	4	0.1	CDDO	2
TempOseq2_CDDO_conc0.1_TP4	HepG2:219	-0.521901	4	0.1	CDDO	2
TempOseq2_CDDO_conc0.1_TP4	HepG2:192	0.0211283	4	0.1	CDDO	2
TempOseq2_CDDO_conc0.1_TP4	HepG2:106	-0.254482	4	0.1	CDDO	2
TempOseq2_CDDO_conc0.1_TP4	HepG2:92	-0.395651	4	0.1	CDDO	2
TempOseq2_CDDO_conc0.1_TP4	HepG2:220	-0.30374	4	0.1	CDDO	2
TempOseq2_CDDO_conc0.1_TP4	HepG2:32	0.390974	4	0.1	CDDO	2
TempOseq2_CDDO_conc0.1_TP4	HepG2:286	-0.521812	4	0.1	CDDO	2
TempOseq2_CDDO_conc0.1_TP4	HepG2:258	0.278701	4	0.1	CDDO	2
TempOseq2_CDDO_conc0.1_TP4	HepG2:259	-0.270087	4	0.1	CDDO	2
TempOseq2_CDDO_conc0.1_TP4	HepG2:260	-0.589598	4	0.1	CDDO	2
TempOseq2_CDDO_conc0.1_TP4	HepG2:287	0.00644106	4	0.1	CDDO	2
TempOseq2_CDDO_conc0.1_TP4	HepG2:67	0.0147607	4	0.1	CDDO	2
TempOseq2_CDDO_conc0.1_TP4	HepG2:193	-0.46798	4	0.1	CDDO	2
TempOseq2_CDDO_conc0.1_TP4	HepG2:169	-0.947248	4	0.1	CDDO	2
TempOseq2_CDDO_conc0.1_TP4	HepG2:221	-0.511264	4	0.1	CDDO	2
TempOseq2_CDDO_conc0.1_TP4	HepG2:170	-0.208333	4	0.1	CDDO	2
TempOseq2_CDDO_conc0.1_TP4	HepG2:86	0.0449115	4	0.1	CDDO	2
TempOseq2_CDDO_conc0.1_TP4	HepG2:140	-1.14532	4	0.1	CDDO	2
TempOseq2_CDDO_conc0.1_TP4	HepG2:222	-0.971608	4	0.1	CDDO	2
TempOseq2_CDDO_conc0.1_TP4	HepG2:123	-0.339476	4	0.1	CDDO	2
TempOseq2_CDDO_conc0.1_TP4	HepG2:124	-0.369314	4	0.1	CDDO	2
TempOseq2_CDDO_conc0.1_TP4	HepG2:87	-0.346739	4	0.1	CDDO	2
TempOseq2_CDDO_conc0.1_TP4	HepG2:171	-0.803647	4	0.1	CDDO	2
TempOseq2_CDDO_conc0.1_TP4	HepG2:194	-1.93098	4	0.1	CDDO	2
TempOseq2_CDDO_conc0.1_TP4	HepG2:223	0.618888	4	0.1	CDDO	2
TempOseq2_CDDO_conc0.1_TP4	HepG2:288	-1.21126	4	0.1	CDDO	2
TempOseq2_CDDO_conc0.1_TP4	HepG2:261	-0.344131	4	0.1	CDDO	2
TempOseq2_CDDO_conc0.1_TP4	HepG2:224	-0.465968	4	0.1	CDDO	2
TempOseq2_CDDO_conc0.1_TP8	HepG2:9	0.331387	8	0.1	CDDO	2
TempOseq2_CDDO_conc0.1_TP8	HepG2:27	1.122	8	0.1	CDDO	2
TempOseq2_CDDO_conc0.1_TP8	HepG2:11	-0.883586	8	0.1	CDDO	2
TempOseq2_CDDO_conc0.1_TP8	HepG2:262	0.496858	8	0.1	CDDO	2
TempOseq2_CDDO_conc0.1_TP8	HepG2:76	1.02929	8	0.1	CDDO	2
TempOseq2_CDDO_conc0.1_TP8	HepG2:225	-0.0405315	8	0.1	CDDO	2
TempOseq2_CDDO_conc0.1_TP8	HepG2:8	0.774537	8	0.1	CDDO	2
TempOseq2_CDDO_conc0.1_TP8	HepG2:107	0.312967	8	0.1	CDDO	2
TempOseq2_CDDO_conc0.1_TP8	HepG2:4	0.399968	8	0.1	CDDO	2
TempOseq2_CDDO_conc0.1_TP8	HepG2:141	-0.0605388	8	0.1	CDDO	2
TempOseq2_CDDO_conc0.1_TP8	HepG2:41	0.488344	8	0.1	CDDO	2
TempOseq2_CDDO_conc0.1_TP8	HepG2:172	-0.547667	8	0.1	CDDO	2
TempOseq2_CDDO_conc0.1_TP8	HepG2:173	-0.688168	8	0.1	CDDO	2
TempOseq2_CDDO_conc0.1_TP8	HepG2:142	0.165905	8	0.1	CDDO	2
TempOseq2_CDDO_conc0.1_TP8	HepG2:143	0.327921	8	0.1	CDDO	2
TempOseq2_CDDO_conc0.1_TP8	HepG2:125	-0.0149797	8	0.1	CDDO	2
TempOseq2_CDDO_conc0.1_TP8	HepG2:108	1.37995	8	0.1	CDDO	2
TempOseq2_CDDO_conc0.1_TP8	HepG2:93	0.384397	8	0.1	CDDO	2
TempOseq2_CDDO_conc0.1_TP8	HepG2:34	1.54281	8	0.1	CDDO	2
TempOseq2_CDDO_conc0.1_TP8	HepG2:37	0.664113	8	0.1	CDDO	2
TempOseq2_CDDO_conc0.1_TP8	HepG2:226	-0.119485	8	0.1	CDDO	2
TempOseq2_CDDO_conc0.1_TP8	HepG2:13	0.432209	8	0.1	CDDO	2
TempOseq2_CDDO_conc0.1_TP8	HepG2:73	0.575427	8	0.1	CDDO	2
TempOseq2_CDDO_conc0.1_TP8	HepG2:195	-0.904723	8	0.1	CDDO	2
TempOseq2_CDDO_conc0.1_TP8	HepG2:227	-1.04265	8	0.1	CDDO	2
TempOseq2_CDDO_conc0.1_TP8	HepG2:263	-0.0543321	8	0.1	CDDO	2
TempOseq2_CDDO_conc0.1_TP8	HepG2:264	0.0765061	8	0.1	CDDO	2
TempOseq2_CDDO_conc0.1_TP8	HepG2:196	-0.849056	8	0.1	CDDO	2
TempOseq2_CDDO_conc0.1_TP8	HepG2:59	-0.512307	8	0.1	CDDO	2
TempOseq2_CDDO_conc0.1_TP8	HepG2:6	0.443716	8	0.1	CDDO	2
TempOseq2_CDDO_conc0.1_TP8	HepG2:228	-0.291868	8	0.1	CDDO	2
TempOseq2_CDDO_conc0.1_TP8	HepG2:68	-0.242093	8	0.1	CDDO	2
TempOseq2_CDDO_conc0.1_TP8	HepG2:229	0.00513928	8	0.1	CDDO	2
TempOseq2_CDDO_conc0.1_TP8	HepG2:22	0.341132	8	0.1	CDDO	2
TempOseq2_CDDO_conc0.1_TP8	HepG2:44	-0.351406	8	0.1	CDDO	2
TempOseq2_CDDO_conc0.1_TP8	HepG2:94	0.483342	8	0.1	CDDO	2
TempOseq2_CDDO_conc0.1_TP8	HepG2:109	0.313781	8	0.1	CDDO	2
TempOseq2_CDDO_conc0.1_TP8	HepG2:10	0.181941	8	0.1	CDDO	2
TempOseq2_CDDO_conc0.1_TP8	HepG2:144	-0.207639	8	0.1	CDDO	2
TempOseq2_CDDO_conc0.1_TP8	HepG2:174	0.471042	8	0.1	CDDO	2
TempOseq2_CDDO_conc0.1_TP8	HepG2:7	0.303515	8	0.1	CDDO	2
TempOseq2_CDDO_conc0.1_TP8	HepG2:145	0.461932	8	0.1	CDDO	2
TempOseq2_CDDO_conc0.1_TP8	HepG2:126	-0.556245	8	0.1	CDDO	2
TempOseq2_CDDO_conc0.1_TP8	HepG2:53	0.141775	8	0.1	CDDO	2
TempOseq2_CDDO_conc0.1_TP8	HepG2:77	1.07726	8	0.1	CDDO	2
TempOseq2_CDDO_conc0.1_TP8	HepG2:17	-0.340912	8	0.1	CDDO	2
TempOseq2_CDDO_conc0.1_TP8	HepG2:230	0.26609	8	0.1	CDDO	2
TempOseq2_CDDO_conc0.1_TP8	HepG2:42	-0.411341	8	0.1	CDDO	2
TempOseq2_CDDO_conc0.1_TP8	HepG2:265	0.331226	8	0.1	CDDO	2
TempOseq2_CDDO_conc0.1_TP8	HepG2:55	0.251638	8	0.1	CDDO	2
TempOseq2_CDDO_conc0.1_TP8	HepG2:49	-0.846497	8	0.1	CDDO	2
TempOseq2_CDDO_conc0.1_TP8	HepG2:28	0.924142	8	0.1	CDDO	2
TempOseq2_CDDO_conc0.1_TP8	HepG2:146	-0.130816	8	0.1	CDDO	2
TempOseq2_CDDO_conc0.1_TP8	HepG2:147	-0.622792	8	0.1	CDDO	2
TempOseq2_CDDO_conc0.1_TP8	HepG2:197	0.189053	8	0.1	CDDO	2
TempOseq2_CDDO_conc0.1_TP8	HepG2:110	-0.888406	8	0.1	CDDO	2
TempOseq2_CDDO_conc0.1_TP8	HepG2:95	0.0709722	8	0.1	CDDO	2
TempOseq2_CDDO_conc0.1_TP8	HepG2:96	1.29057	8	0.1	CDDO	2
TempOseq2_CDDO_conc0.1_TP8	HepG2:3	0.223567	8	0.1	CDDO	2
TempOseq2_CDDO_conc0.1_TP8	HepG2:12	0.683718	8	0.1	CDDO	2
TempOseq2_CDDO_conc0.1_TP8	HepG2:5	0.312562	8	0.1	CDDO	2
TempOseq2_CDDO_conc0.1_TP8	HepG2:38	0.0309149	8	0.1	CDDO	2
TempOseq2_CDDO_conc0.1_TP8	HepG2:198	-0.500559	8	0.1	CDDO	2
TempOseq2_CDDO_conc0.1_TP8	HepG2:199	0.489958	8	0.1	CDDO	2
TempOseq2_CDDO_conc0.1_TP8	HepG2:15	0.564043	8	0.1	CDDO	2
TempOseq2_CDDO_conc0.1_TP8	HepG2:19	0.464642	8	0.1	CDDO	2
TempOseq2_CDDO_conc0.1_TP8	HepG2:200	-0.151173	8	0.1	CDDO	2
TempOseq2_CDDO_conc0.1_TP8	HepG2:201	-0.0379996	8	0.1	CDDO	2
TempOseq2_CDDO_conc0.1_TP8	HepG2:266	0.608514	8	0.1	CDDO	2
TempOseq2_CDDO_conc0.1_TP8	HepG2:148	0.431783	8	0.1	CDDO	2
TempOseq2_CDDO_conc0.1_TP8	HepG2:231	0.979767	8	0.1	CDDO	2
TempOseq2_CDDO_conc0.1_TP8	HepG2:175	0.718954	8	0.1	CDDO	2
TempOseq2_CDDO_conc0.1_TP8	HepG2:232	-1.16401	8	0.1	CDDO	2
TempOseq2_CDDO_conc0.1_TP8	HepG2:176	0.197343	8	0.1	CDDO	2
TempOseq2_CDDO_conc0.1_TP8	HepG2:56	0.3806	8	0.1	CDDO	2
TempOseq2_CDDO_conc0.1_TP8	HepG2:111	0.405189	8	0.1	CDDO	2
TempOseq2_CDDO_conc0.1_TP8	HepG2:97	0.0432542	8	0.1	CDDO	2
TempOseq2_CDDO_conc0.1_TP8	HepG2:88	-0.125105	8	0.1	CDDO	2
TempOseq2_CDDO_conc0.1_TP8	HepG2:16	0.412454	8	0.1	CDDO	2
TempOseq2_CDDO_conc0.1_TP8	HepG2:30	0.0665524	8	0.1	CDDO	2
TempOseq2_CDDO_conc0.1_TP8	HepG2:267	0.357651	8	0.1	CDDO	2
TempOseq2_CDDO_conc0.1_TP8	HepG2:233	1.31877	8	0.1	CDDO	2
TempOseq2_CDDO_conc0.1_TP8	HepG2:234	0.0589578	8	0.1	CDDO	2
TempOseq2_CDDO_conc0.1_TP8	HepG2:202	-1.23229	8	0.1	CDDO	2
TempOseq2_CDDO_conc0.1_TP8	HepG2:235	-0.785903	8	0.1	CDDO	2
TempOseq2_CDDO_conc0.1_TP8	HepG2:268	1.27371	8	0.1	CDDO	2
TempOseq2_CDDO_conc0.1_TP8	HepG2:60	0.0631202	8	0.1	CDDO	2
TempOseq2_CDDO_conc0.1_TP8	HepG2:177	1.15149	8	0.1	CDDO	2
TempOseq2_CDDO_conc0.1_TP8	HepG2:149	0.864679	8	0.1	CDDO	2
TempOseq2_CDDO_conc0.1_TP8	HepG2:150	1.03122	8	0.1	CDDO	2
TempOseq2_CDDO_conc0.1_TP8	HepG2:112	-0.415329	8	0.1	CDDO	2
TempOseq2_CDDO_conc0.1_TP8	HepG2:78	-0.695912	8	0.1	CDDO	2
TempOseq2_CDDO_conc0.1_TP8	HepG2:89	0.041332	8	0.1	CDDO	2
TempOseq2_CDDO_conc0.1_TP8	HepG2:98	1.55553	8	0.1	CDDO	2
TempOseq2_CDDO_conc0.1_TP8	HepG2:69	0.475393	8	0.1	CDDO	2
TempOseq2_CDDO_conc0.1_TP8	HepG2:26	0.529832	8	0.1	CDDO	2
TempOseq2_CDDO_conc0.1_TP8	HepG2:269	-1.19093	8	0.1	CDDO	2
TempOseq2_CDDO_conc0.1_TP8	HepG2:236	1.70475	8	0.1	CDDO	2
TempOseq2_CDDO_conc0.1_TP8	HepG2:113	1.4628	8	0.1	CDDO	2
TempOseq2_CDDO_conc0.1_TP8	HepG2:151	-0.265223	8	0.1	CDDO	2
TempOseq2_CDDO_conc0.1_TP8	HepG2:152	-1.16988	8	0.1	CDDO	2
TempOseq2_CDDO_conc0.1_TP8	HepG2:178	0.474852	8	0.1	CDDO	2
TempOseq2_CDDO_conc0.1_TP8	HepG2:153	0.142904	8	0.1	CDDO	2
TempOseq2_CDDO_conc0.1_TP8	HepG2:127	-0.698633	8	0.1	CDDO	2
TempOseq2_CDDO_conc0.1_TP8	HepG2:128	0.524998	8	0.1	CDDO	2
TempOseq2_CDDO_conc0.1_TP8	HepG2:2	0.890911	8	0.1	CDDO	2
TempOseq2_CDDO_conc0.1_TP8	HepG2:99	0.472173	8	0.1	CDDO	2
TempOseq2_CDDO_conc0.1_TP8	HepG2:50	0.804836	8	0.1	CDDO	2
TempOseq2_CDDO_conc0.1_TP8	HepG2:61	0.113772	8	0.1	CDDO	2
TempOseq2_CDDO_conc0.1_TP8	HepG2:grey	0.231183	8	0.1	CDDO	2
TempOseq2_CDDO_conc0.1_TP8	HepG2:203	0.884016	8	0.1	CDDO	2
TempOseq2_CDDO_conc0.1_TP8	HepG2:270	0.0184016	8	0.1	CDDO	2
TempOseq2_CDDO_conc0.1_TP8	HepG2:237	0.237642	8	0.1	CDDO	2
TempOseq2_CDDO_conc0.1_TP8	HepG2:40	0.789903	8	0.1	CDDO	2
TempOseq2_CDDO_conc0.1_TP8	HepG2:154	0.652296	8	0.1	CDDO	2
TempOseq2_CDDO_conc0.1_TP8	HepG2:35	0.765186	8	0.1	CDDO	2
TempOseq2_CDDO_conc0.1_TP8	HepG2:39	0.401956	8	0.1	CDDO	2
TempOseq2_CDDO_conc0.1_TP8	HepG2:271	0.260577	8	0.1	CDDO	2
TempOseq2_CDDO_conc0.1_TP8	HepG2:238	0.558285	8	0.1	CDDO	2
TempOseq2_CDDO_conc0.1_TP8	HepG2:179	0.373714	8	0.1	CDDO	2
TempOseq2_CDDO_conc0.1_TP8	HepG2:155	1.20903	8	0.1	CDDO	2
TempOseq2_CDDO_conc0.1_TP8	HepG2:129	0.193052	8	0.1	CDDO	2
TempOseq2_CDDO_conc0.1_TP8	HepG2:114	-0.0665283	8	0.1	CDDO	2
TempOseq2_CDDO_conc0.1_TP8	HepG2:90	0.285133	8	0.1	CDDO	2
TempOseq2_CDDO_conc0.1_TP8	HepG2:79	-0.322089	8	0.1	CDDO	2
TempOseq2_CDDO_conc0.1_TP8	HepG2:33	-0.211736	8	0.1	CDDO	2
TempOseq2_CDDO_conc0.1_TP8	HepG2:272	-0.432515	8	0.1	CDDO	2
TempOseq2_CDDO_conc0.1_TP8	HepG2:51	0.29578	8	0.1	CDDO	2
TempOseq2_CDDO_conc0.1_TP8	HepG2:29	0.528049	8	0.1	CDDO	2
TempOseq2_CDDO_conc0.1_TP8	HepG2:180	0.861982	8	0.1	CDDO	2
TempOseq2_CDDO_conc0.1_TP8	HepG2:156	0.335403	8	0.1	CDDO	2
TempOseq2_CDDO_conc0.1_TP8	HepG2:157	1.01411	8	0.1	CDDO	2
TempOseq2_CDDO_conc0.1_TP8	HepG2:130	-0.715689	8	0.1	CDDO	2
TempOseq2_CDDO_conc0.1_TP8	HepG2:100	0.800247	8	0.1	CDDO	2
TempOseq2_CDDO_conc0.1_TP8	HepG2:80	1.09232	8	0.1	CDDO	2
TempOseq2_CDDO_conc0.1_TP8	HepG2:71	0.292249	8	0.1	CDDO	2
TempOseq2_CDDO_conc0.1_TP8	HepG2:45	1.34236	8	0.1	CDDO	2
TempOseq2_CDDO_conc0.1_TP8	HepG2:273	-0.302415	8	0.1	CDDO	2
TempOseq2_CDDO_conc0.1_TP8	HepG2:20	-0.183278	8	0.1	CDDO	2
TempOseq2_CDDO_conc0.1_TP8	HepG2:239	-0.818051	8	0.1	CDDO	2
TempOseq2_CDDO_conc0.1_TP8	HepG2:240	1.52091	8	0.1	CDDO	2
TempOseq2_CDDO_conc0.1_TP8	HepG2:181	-0.201116	8	0.1	CDDO	2
TempOseq2_CDDO_conc0.1_TP8	HepG2:131	0.16504	8	0.1	CDDO	2
TempOseq2_CDDO_conc0.1_TP8	HepG2:101	0.185638	8	0.1	CDDO	2
TempOseq2_CDDO_conc0.1_TP8	HepG2:204	0.817558	8	0.1	CDDO	2
TempOseq2_CDDO_conc0.1_TP8	HepG2:14	0.0165392	8	0.1	CDDO	2
TempOseq2_CDDO_conc0.1_TP8	HepG2:274	1.28794	8	0.1	CDDO	2
TempOseq2_CDDO_conc0.1_TP8	HepG2:241	0.359123	8	0.1	CDDO	2
TempOseq2_CDDO_conc0.1_TP8	HepG2:182	1.2634	8	0.1	CDDO	2
TempOseq2_CDDO_conc0.1_TP8	HepG2:47	-0.894094	8	0.1	CDDO	2
TempOseq2_CDDO_conc0.1_TP8	HepG2:158	-0.534817	8	0.1	CDDO	2
TempOseq2_CDDO_conc0.1_TP8	HepG2:132	0.387872	8	0.1	CDDO	2
TempOseq2_CDDO_conc0.1_TP8	HepG2:81	0.548477	8	0.1	CDDO	2
TempOseq2_CDDO_conc0.1_TP8	HepG2:72	0.762454	8	0.1	CDDO	2
TempOseq2_CDDO_conc0.1_TP8	HepG2:21	0.913397	8	0.1	CDDO	2
TempOseq2_CDDO_conc0.1_TP8	HepG2:275	0.400408	8	0.1	CDDO	2
TempOseq2_CDDO_conc0.1_TP8	HepG2:242	0.322957	8	0.1	CDDO	2
TempOseq2_CDDO_conc0.1_TP8	HepG2:243	0.470024	8	0.1	CDDO	2
TempOseq2_CDDO_conc0.1_TP8	HepG2:205	-0.727049	8	0.1	CDDO	2
TempOseq2_CDDO_conc0.1_TP8	HepG2:183	0.0621775	8	0.1	CDDO	2
TempOseq2_CDDO_conc0.1_TP8	HepG2:159	-0.313882	8	0.1	CDDO	2
TempOseq2_CDDO_conc0.1_TP8	HepG2:82	-0.293068	8	0.1	CDDO	2
TempOseq2_CDDO_conc0.1_TP8	HepG2:206	0.2867	8	0.1	CDDO	2
TempOseq2_CDDO_conc0.1_TP8	HepG2:276	1.14129	8	0.1	CDDO	2
TempOseq2_CDDO_conc0.1_TP8	HepG2:36	0.640382	8	0.1	CDDO	2
TempOseq2_CDDO_conc0.1_TP8	HepG2:244	-0.613133	8	0.1	CDDO	2
TempOseq2_CDDO_conc0.1_TP8	HepG2:245	0.480335	8	0.1	CDDO	2
TempOseq2_CDDO_conc0.1_TP8	HepG2:184	0.69756	8	0.1	CDDO	2
TempOseq2_CDDO_conc0.1_TP8	HepG2:246	0.661943	8	0.1	CDDO	2
TempOseq2_CDDO_conc0.1_TP8	HepG2:23	0.322542	8	0.1	CDDO	2
TempOseq2_CDDO_conc0.1_TP8	HepG2:83	0.170552	8	0.1	CDDO	2
TempOseq2_CDDO_conc0.1_TP8	HepG2:62	0.165214	8	0.1	CDDO	2
TempOseq2_CDDO_conc0.1_TP8	HepG2:277	0.900913	8	0.1	CDDO	2
TempOseq2_CDDO_conc0.1_TP8	HepG2:247	0.798563	8	0.1	CDDO	2
TempOseq2_CDDO_conc0.1_TP8	HepG2:278	1.04672	8	0.1	CDDO	2
TempOseq2_CDDO_conc0.1_TP8	HepG2:31	0.236775	8	0.1	CDDO	2
TempOseq2_CDDO_conc0.1_TP8	HepG2:185	-0.168292	8	0.1	CDDO	2
TempOseq2_CDDO_conc0.1_TP8	HepG2:160	-0.215048	8	0.1	CDDO	2
TempOseq2_CDDO_conc0.1_TP8	HepG2:133	0.788566	8	0.1	CDDO	2
TempOseq2_CDDO_conc0.1_TP8	HepG2:46	2.24313	8	0.1	CDDO	2
TempOseq2_CDDO_conc0.1_TP8	HepG2:24	0.273462	8	0.1	CDDO	2
TempOseq2_CDDO_conc0.1_TP8	HepG2:207	0.320081	8	0.1	CDDO	2
TempOseq2_CDDO_conc0.1_TP8	HepG2:115	0.82118	8	0.1	CDDO	2
TempOseq2_CDDO_conc0.1_TP8	HepG2:57	0.216464	8	0.1	CDDO	2
TempOseq2_CDDO_conc0.1_TP8	HepG2:74	0.568823	8	0.1	CDDO	2
TempOseq2_CDDO_conc0.1_TP8	HepG2:279	0.798296	8	0.1	CDDO	2
TempOseq2_CDDO_conc0.1_TP8	HepG2:248	-0.650318	8	0.1	CDDO	2
TempOseq2_CDDO_conc0.1_TP8	HepG2:186	-0.59	8	0.1	CDDO	2
TempOseq2_CDDO_conc0.1_TP8	HepG2:161	0.763749	8	0.1	CDDO	2
TempOseq2_CDDO_conc0.1_TP8	HepG2:162	-0.0867763	8	0.1	CDDO	2
TempOseq2_CDDO_conc0.1_TP8	HepG2:134	0.961103	8	0.1	CDDO	2
TempOseq2_CDDO_conc0.1_TP8	HepG2:116	0.772309	8	0.1	CDDO	2
TempOseq2_CDDO_conc0.1_TP8	HepG2:102	-0.647534	8	0.1	CDDO	2
TempOseq2_CDDO_conc0.1_TP8	HepG2:208	0.661384	8	0.1	CDDO	2
TempOseq2_CDDO_conc0.1_TP8	HepG2:84	0.899782	8	0.1	CDDO	2
TempOseq2_CDDO_conc0.1_TP8	HepG2:63	0.202016	8	0.1	CDDO	2
TempOseq2_CDDO_conc0.1_TP8	HepG2:280	-0.503103	8	0.1	CDDO	2
TempOseq2_CDDO_conc0.1_TP8	HepG2:249	1.61756	8	0.1	CDDO	2
TempOseq2_CDDO_conc0.1_TP8	HepG2:250	0.325132	8	0.1	CDDO	2
TempOseq2_CDDO_conc0.1_TP8	HepG2:117	0.189922	8	0.1	CDDO	2
TempOseq2_CDDO_conc0.1_TP8	HepG2:135	0.71405	8	0.1	CDDO	2
TempOseq2_CDDO_conc0.1_TP8	HepG2:209	0.478043	8	0.1	CDDO	2
TempOseq2_CDDO_conc0.1_TP8	HepG2:187	0.15878	8	0.1	CDDO	2
TempOseq2_CDDO_conc0.1_TP8	HepG2:136	-1.05885	8	0.1	CDDO	2
TempOseq2_CDDO_conc0.1_TP8	HepG2:1	0.108895	8	0.1	CDDO	2
TempOseq2_CDDO_conc0.1_TP8	HepG2:103	0.0935782	8	0.1	CDDO	2
TempOseq2_CDDO_conc0.1_TP8	HepG2:18	-1.16187	8	0.1	CDDO	2
TempOseq2_CDDO_conc0.1_TP8	HepG2:210	0.945814	8	0.1	CDDO	2
TempOseq2_CDDO_conc0.1_TP8	HepG2:43	0.0320205	8	0.1	CDDO	2
TempOseq2_CDDO_conc0.1_TP8	HepG2:58	-0.439063	8	0.1	CDDO	2
TempOseq2_CDDO_conc0.1_TP8	HepG2:281	0.78337	8	0.1	CDDO	2
TempOseq2_CDDO_conc0.1_TP8	HepG2:251	0.686704	8	0.1	CDDO	2
TempOseq2_CDDO_conc0.1_TP8	HepG2:188	-0.0628618	8	0.1	CDDO	2
TempOseq2_CDDO_conc0.1_TP8	HepG2:163	0.393935	8	0.1	CDDO	2
TempOseq2_CDDO_conc0.1_TP8	HepG2:164	0.329242	8	0.1	CDDO	2
TempOseq2_CDDO_conc0.1_TP8	HepG2:137	0.0866365	8	0.1	CDDO	2
TempOseq2_CDDO_conc0.1_TP8	HepG2:211	1.12786	8	0.1	CDDO	2
TempOseq2_CDDO_conc0.1_TP8	HepG2:282	0.645848	8	0.1	CDDO	2
TempOseq2_CDDO_conc0.1_TP8	HepG2:252	0.685901	8	0.1	CDDO	2
TempOseq2_CDDO_conc0.1_TP8	HepG2:25	-1.10762	8	0.1	CDDO	2
TempOseq2_CDDO_conc0.1_TP8	HepG2:253	-0.0251356	8	0.1	CDDO	2
TempOseq2_CDDO_conc0.1_TP8	HepG2:48	0.221987	8	0.1	CDDO	2
TempOseq2_CDDO_conc0.1_TP8	HepG2:254	0.140184	8	0.1	CDDO	2
TempOseq2_CDDO_conc0.1_TP8	HepG2:283	-0.531008	8	0.1	CDDO	2
TempOseq2_CDDO_conc0.1_TP8	HepG2:64	-0.0296213	8	0.1	CDDO	2
TempOseq2_CDDO_conc0.1_TP8	HepG2:212	0.223703	8	0.1	CDDO	2
TempOseq2_CDDO_conc0.1_TP8	HepG2:70	-0.679538	8	0.1	CDDO	2
TempOseq2_CDDO_conc0.1_TP8	HepG2:189	-0.0361218	8	0.1	CDDO	2
TempOseq2_CDDO_conc0.1_TP8	HepG2:165	0.401657	8	0.1	CDDO	2
TempOseq2_CDDO_conc0.1_TP8	HepG2:213	0.502132	8	0.1	CDDO	2
TempOseq2_CDDO_conc0.1_TP8	HepG2:75	-1.19782	8	0.1	CDDO	2
TempOseq2_CDDO_conc0.1_TP8	HepG2:118	0.832559	8	0.1	CDDO	2
TempOseq2_CDDO_conc0.1_TP8	HepG2:85	0.493351	8	0.1	CDDO	2
TempOseq2_CDDO_conc0.1_TP8	HepG2:104	1.49714	8	0.1	CDDO	2
TempOseq2_CDDO_conc0.1_TP8	HepG2:214	-0.55968	8	0.1	CDDO	2
TempOseq2_CDDO_conc0.1_TP8	HepG2:119	0.308166	8	0.1	CDDO	2
TempOseq2_CDDO_conc0.1_TP8	HepG2:65	-0.0384933	8	0.1	CDDO	2
TempOseq2_CDDO_conc0.1_TP8	HepG2:215	0.906138	8	0.1	CDDO	2
TempOseq2_CDDO_conc0.1_TP8	HepG2:216	1.23123	8	0.1	CDDO	2
TempOseq2_CDDO_conc0.1_TP8	HepG2:54	0.189865	8	0.1	CDDO	2
TempOseq2_CDDO_conc0.1_TP8	HepG2:284	-0.415297	8	0.1	CDDO	2
TempOseq2_CDDO_conc0.1_TP8	HepG2:255	-0.117754	8	0.1	CDDO	2
TempOseq2_CDDO_conc0.1_TP8	HepG2:138	1.53622	8	0.1	CDDO	2
TempOseq2_CDDO_conc0.1_TP8	HepG2:256	-0.633929	8	0.1	CDDO	2
TempOseq2_CDDO_conc0.1_TP8	HepG2:52	0.758464	8	0.1	CDDO	2
TempOseq2_CDDO_conc0.1_TP8	HepG2:190	0.876722	8	0.1	CDDO	2
TempOseq2_CDDO_conc0.1_TP8	HepG2:120	0.478382	8	0.1	CDDO	2
TempOseq2_CDDO_conc0.1_TP8	HepG2:105	0.381359	8	0.1	CDDO	2
TempOseq2_CDDO_conc0.1_TP8	HepG2:217	0.775067	8	0.1	CDDO	2
TempOseq2_CDDO_conc0.1_TP8	HepG2:218	0.406174	8	0.1	CDDO	2
TempOseq2_CDDO_conc0.1_TP8	HepG2:257	-0.40053	8	0.1	CDDO	2
TempOseq2_CDDO_conc0.1_TP8	HepG2:285	0.687601	8	0.1	CDDO	2
TempOseq2_CDDO_conc0.1_TP8	HepG2:66	-0.182396	8	0.1	CDDO	2
TempOseq2_CDDO_conc0.1_TP8	HepG2:91	0.253331	8	0.1	CDDO	2
TempOseq2_CDDO_conc0.1_TP8	HepG2:121	0.0133517	8	0.1	CDDO	2
TempOseq2_CDDO_conc0.1_TP8	HepG2:191	1.05879	8	0.1	CDDO	2
TempOseq2_CDDO_conc0.1_TP8	HepG2:139	0.0296893	8	0.1	CDDO	2
TempOseq2_CDDO_conc0.1_TP8	HepG2:166	1.06764	8	0.1	CDDO	2
TempOseq2_CDDO_conc0.1_TP8	HepG2:167	-0.654318	8	0.1	CDDO	2
TempOseq2_CDDO_conc0.1_TP8	HepG2:122	-0.383858	8	0.1	CDDO	2
TempOseq2_CDDO_conc0.1_TP8	HepG2:168	0.439874	8	0.1	CDDO	2
TempOseq2_CDDO_conc0.1_TP8	HepG2:219	0.950079	8	0.1	CDDO	2
TempOseq2_CDDO_conc0.1_TP8	HepG2:192	0.0745499	8	0.1	CDDO	2
TempOseq2_CDDO_conc0.1_TP8	HepG2:106	0.253294	8	0.1	CDDO	2
TempOseq2_CDDO_conc0.1_TP8	HepG2:92	0.00821225	8	0.1	CDDO	2
TempOseq2_CDDO_conc0.1_TP8	HepG2:220	0.0594945	8	0.1	CDDO	2
TempOseq2_CDDO_conc0.1_TP8	HepG2:32	0.55364	8	0.1	CDDO	2
TempOseq2_CDDO_conc0.1_TP8	HepG2:286	0.378718	8	0.1	CDDO	2
TempOseq2_CDDO_conc0.1_TP8	HepG2:258	-0.323144	8	0.1	CDDO	2
TempOseq2_CDDO_conc0.1_TP8	HepG2:259	0.295677	8	0.1	CDDO	2
TempOseq2_CDDO_conc0.1_TP8	HepG2:260	0.808932	8	0.1	CDDO	2
TempOseq2_CDDO_conc0.1_TP8	HepG2:287	1.10354	8	0.1	CDDO	2
TempOseq2_CDDO_conc0.1_TP8	HepG2:67	-0.354812	8	0.1	CDDO	2
TempOseq2_CDDO_conc0.1_TP8	HepG2:193	0.851442	8	0.1	CDDO	2
TempOseq2_CDDO_conc0.1_TP8	HepG2:169	1.41221	8	0.1	CDDO	2
TempOseq2_CDDO_conc0.1_TP8	HepG2:221	-0.517302	8	0.1	CDDO	2
TempOseq2_CDDO_conc0.1_TP8	HepG2:170	-0.380779	8	0.1	CDDO	2
TempOseq2_CDDO_conc0.1_TP8	HepG2:86	-0.0300061	8	0.1	CDDO	2
TempOseq2_CDDO_conc0.1_TP8	HepG2:140	-0.320914	8	0.1	CDDO	2
TempOseq2_CDDO_conc0.1_TP8	HepG2:222	0.793222	8	0.1	CDDO	2
TempOseq2_CDDO_conc0.1_TP8	HepG2:123	0.679945	8	0.1	CDDO	2
TempOseq2_CDDO_conc0.1_TP8	HepG2:124	0.769626	8	0.1	CDDO	2
TempOseq2_CDDO_conc0.1_TP8	HepG2:87	-0.287558	8	0.1	CDDO	2
TempOseq2_CDDO_conc0.1_TP8	HepG2:171	0.486999	8	0.1	CDDO	2
TempOseq2_CDDO_conc0.1_TP8	HepG2:194	-0.506253	8	0.1	CDDO	2
TempOseq2_CDDO_conc0.1_TP8	HepG2:223	-0.181683	8	0.1	CDDO	2
TempOseq2_CDDO_conc0.1_TP8	HepG2:288	-0.781989	8	0.1	CDDO	2
TempOseq2_CDDO_conc0.1_TP8	HepG2:261	0.294603	8	0.1	CDDO	2
TempOseq2_CDDO_conc0.1_TP8	HepG2:224	-0.52175	8	0.1	CDDO	2
TempOseq2_CDDO_conc0.5_TP24	HepG2:9	0.535038	24	0.5	CDDO	3
TempOseq2_CDDO_conc0.5_TP24	HepG2:27	0.00839287	24	0.5	CDDO	3
TempOseq2_CDDO_conc0.5_TP24	HepG2:11	-0.130381	24	0.5	CDDO	3
TempOseq2_CDDO_conc0.5_TP24	HepG2:262	-0.496687	24	0.5	CDDO	3
TempOseq2_CDDO_conc0.5_TP24	HepG2:76	0.69441	24	0.5	CDDO	3
TempOseq2_CDDO_conc0.5_TP24	HepG2:225	1.32583	24	0.5	CDDO	3
TempOseq2_CDDO_conc0.5_TP24	HepG2:8	-1.32977	24	0.5	CDDO	3
TempOseq2_CDDO_conc0.5_TP24	HepG2:107	1.43239	24	0.5	CDDO	3
TempOseq2_CDDO_conc0.5_TP24	HepG2:4	-1.36893	24	0.5	CDDO	3
TempOseq2_CDDO_conc0.5_TP24	HepG2:141	-0.202112	24	0.5	CDDO	3
TempOseq2_CDDO_conc0.5_TP24	HepG2:41	0.929087	24	0.5	CDDO	3
TempOseq2_CDDO_conc0.5_TP24	HepG2:172	0.987437	24	0.5	CDDO	3
TempOseq2_CDDO_conc0.5_TP24	HepG2:173	1.15697	24	0.5	CDDO	3
TempOseq2_CDDO_conc0.5_TP24	HepG2:142	0.180328	24	0.5	CDDO	3
TempOseq2_CDDO_conc0.5_TP24	HepG2:143	-0.823392	24	0.5	CDDO	3
TempOseq2_CDDO_conc0.5_TP24	HepG2:125	-0.274029	24	0.5	CDDO	3
TempOseq2_CDDO_conc0.5_TP24	HepG2:108	0.881007	24	0.5	CDDO	3
TempOseq2_CDDO_conc0.5_TP24	HepG2:93	0.803064	24	0.5	CDDO	3
TempOseq2_CDDO_conc0.5_TP24	HepG2:34	0.613381	24	0.5	CDDO	3
TempOseq2_CDDO_conc0.5_TP24	HepG2:37	0.515857	24	0.5	CDDO	3
TempOseq2_CDDO_conc0.5_TP24	HepG2:226	-0.0835153	24	0.5	CDDO	3
TempOseq2_CDDO_conc0.5_TP24	HepG2:13	0.295113	24	0.5	CDDO	3
TempOseq2_CDDO_conc0.5_TP24	HepG2:73	1.21751	24	0.5	CDDO	3
TempOseq2_CDDO_conc0.5_TP24	HepG2:195	1.52775	24	0.5	CDDO	3
TempOseq2_CDDO_conc0.5_TP24	HepG2:227	0.789736	24	0.5	CDDO	3
TempOseq2_CDDO_conc0.5_TP24	HepG2:263	0.21182	24	0.5	CDDO	3
TempOseq2_CDDO_conc0.5_TP24	HepG2:264	-0.280781	24	0.5	CDDO	3
TempOseq2_CDDO_conc0.5_TP24	HepG2:196	-0.303301	24	0.5	CDDO	3
TempOseq2_CDDO_conc0.5_TP24	HepG2:59	1.95898	24	0.5	CDDO	3
TempOseq2_CDDO_conc0.5_TP24	HepG2:6	0.0643092	24	0.5	CDDO	3
TempOseq2_CDDO_conc0.5_TP24	HepG2:228	0.421742	24	0.5	CDDO	3
TempOseq2_CDDO_conc0.5_TP24	HepG2:68	0.152519	24	0.5	CDDO	3
TempOseq2_CDDO_conc0.5_TP24	HepG2:229	2.03432	24	0.5	CDDO	3
TempOseq2_CDDO_conc0.5_TP24	HepG2:22	-0.466521	24	0.5	CDDO	3
TempOseq2_CDDO_conc0.5_TP24	HepG2:44	0.313933	24	0.5	CDDO	3
TempOseq2_CDDO_conc0.5_TP24	HepG2:94	-0.512562	24	0.5	CDDO	3
TempOseq2_CDDO_conc0.5_TP24	HepG2:109	2.88073	24	0.5	CDDO	3
TempOseq2_CDDO_conc0.5_TP24	HepG2:10	-1.10574	24	0.5	CDDO	3
TempOseq2_CDDO_conc0.5_TP24	HepG2:144	1.43283	24	0.5	CDDO	3
TempOseq2_CDDO_conc0.5_TP24	HepG2:174	-0.416778	24	0.5	CDDO	3
TempOseq2_CDDO_conc0.5_TP24	HepG2:7	-0.388518	24	0.5	CDDO	3
TempOseq2_CDDO_conc0.5_TP24	HepG2:145	0.541876	24	0.5	CDDO	3
TempOseq2_CDDO_conc0.5_TP24	HepG2:126	0.118139	24	0.5	CDDO	3
TempOseq2_CDDO_conc0.5_TP24	HepG2:53	1.66381	24	0.5	CDDO	3
TempOseq2_CDDO_conc0.5_TP24	HepG2:77	0.355473	24	0.5	CDDO	3
TempOseq2_CDDO_conc0.5_TP24	HepG2:17	-0.799669	24	0.5	CDDO	3
TempOseq2_CDDO_conc0.5_TP24	HepG2:230	-0.970852	24	0.5	CDDO	3
TempOseq2_CDDO_conc0.5_TP24	HepG2:42	0.0749014	24	0.5	CDDO	3
TempOseq2_CDDO_conc0.5_TP24	HepG2:265	-0.183168	24	0.5	CDDO	3
TempOseq2_CDDO_conc0.5_TP24	HepG2:55	1.5512	24	0.5	CDDO	3
TempOseq2_CDDO_conc0.5_TP24	HepG2:49	1.51037	24	0.5	CDDO	3
TempOseq2_CDDO_conc0.5_TP24	HepG2:28	-0.933675	24	0.5	CDDO	3
TempOseq2_CDDO_conc0.5_TP24	HepG2:146	-0.102725	24	0.5	CDDO	3
TempOseq2_CDDO_conc0.5_TP24	HepG2:147	0.447264	24	0.5	CDDO	3
TempOseq2_CDDO_conc0.5_TP24	HepG2:197	-0.777987	24	0.5	CDDO	3
TempOseq2_CDDO_conc0.5_TP24	HepG2:110	-0.0344193	24	0.5	CDDO	3
TempOseq2_CDDO_conc0.5_TP24	HepG2:95	-0.0819206	24	0.5	CDDO	3
TempOseq2_CDDO_conc0.5_TP24	HepG2:96	-0.598548	24	0.5	CDDO	3
TempOseq2_CDDO_conc0.5_TP24	HepG2:3	1.0633	24	0.5	CDDO	3
TempOseq2_CDDO_conc0.5_TP24	HepG2:12	-0.213018	24	0.5	CDDO	3
TempOseq2_CDDO_conc0.5_TP24	HepG2:5	0.409514	24	0.5	CDDO	3
TempOseq2_CDDO_conc0.5_TP24	HepG2:38	1.19035	24	0.5	CDDO	3
TempOseq2_CDDO_conc0.5_TP24	HepG2:198	0.329781	24	0.5	CDDO	3
TempOseq2_CDDO_conc0.5_TP24	HepG2:199	-0.321781	24	0.5	CDDO	3
TempOseq2_CDDO_conc0.5_TP24	HepG2:15	0.377002	24	0.5	CDDO	3
TempOseq2_CDDO_conc0.5_TP24	HepG2:19	0.418634	24	0.5	CDDO	3
TempOseq2_CDDO_conc0.5_TP24	HepG2:200	0.324834	24	0.5	CDDO	3
TempOseq2_CDDO_conc0.5_TP24	HepG2:201	0.0575215	24	0.5	CDDO	3
TempOseq2_CDDO_conc0.5_TP24	HepG2:266	-0.166159	24	0.5	CDDO	3
TempOseq2_CDDO_conc0.5_TP24	HepG2:148	-0.662489	24	0.5	CDDO	3
TempOseq2_CDDO_conc0.5_TP24	HepG2:231	1.19572	24	0.5	CDDO	3
TempOseq2_CDDO_conc0.5_TP24	HepG2:175	0.405641	24	0.5	CDDO	3
TempOseq2_CDDO_conc0.5_TP24	HepG2:232	0.226327	24	0.5	CDDO	3
TempOseq2_CDDO_conc0.5_TP24	HepG2:176	-0.185186	24	0.5	CDDO	3
TempOseq2_CDDO_conc0.5_TP24	HepG2:56	0.756212	24	0.5	CDDO	3
TempOseq2_CDDO_conc0.5_TP24	HepG2:111	-1.27781	24	0.5	CDDO	3
TempOseq2_CDDO_conc0.5_TP24	HepG2:97	0.94526	24	0.5	CDDO	3
TempOseq2_CDDO_conc0.5_TP24	HepG2:88	0.542799	24	0.5	CDDO	3
TempOseq2_CDDO_conc0.5_TP24	HepG2:16	0.689672	24	0.5	CDDO	3
TempOseq2_CDDO_conc0.5_TP24	HepG2:30	0.808881	24	0.5	CDDO	3
TempOseq2_CDDO_conc0.5_TP24	HepG2:267	0.673333	24	0.5	CDDO	3
TempOseq2_CDDO_conc0.5_TP24	HepG2:233	0.0133138	24	0.5	CDDO	3
TempOseq2_CDDO_conc0.5_TP24	HepG2:234	-1.57958	24	0.5	CDDO	3
TempOseq2_CDDO_conc0.5_TP24	HepG2:202	0.521203	24	0.5	CDDO	3
TempOseq2_CDDO_conc0.5_TP24	HepG2:235	0.6288	24	0.5	CDDO	3
TempOseq2_CDDO_conc0.5_TP24	HepG2:268	-0.324185	24	0.5	CDDO	3
TempOseq2_CDDO_conc0.5_TP24	HepG2:60	-0.529859	24	0.5	CDDO	3
TempOseq2_CDDO_conc0.5_TP24	HepG2:177	0.888807	24	0.5	CDDO	3
TempOseq2_CDDO_conc0.5_TP24	HepG2:149	-0.637354	24	0.5	CDDO	3
TempOseq2_CDDO_conc0.5_TP24	HepG2:150	-0.720437	24	0.5	CDDO	3
TempOseq2_CDDO_conc0.5_TP24	HepG2:112	1.45068	24	0.5	CDDO	3
TempOseq2_CDDO_conc0.5_TP24	HepG2:78	-0.575127	24	0.5	CDDO	3
TempOseq2_CDDO_conc0.5_TP24	HepG2:89	-1.47863	24	0.5	CDDO	3
TempOseq2_CDDO_conc0.5_TP24	HepG2:98	0.212427	24	0.5	CDDO	3
TempOseq2_CDDO_conc0.5_TP24	HepG2:69	0.572915	24	0.5	CDDO	3
TempOseq2_CDDO_conc0.5_TP24	HepG2:26	0.354936	24	0.5	CDDO	3
TempOseq2_CDDO_conc0.5_TP24	HepG2:269	0.273805	24	0.5	CDDO	3
TempOseq2_CDDO_conc0.5_TP24	HepG2:236	1.11687	24	0.5	CDDO	3
TempOseq2_CDDO_conc0.5_TP24	HepG2:113	0.567632	24	0.5	CDDO	3
TempOseq2_CDDO_conc0.5_TP24	HepG2:151	1.0674	24	0.5	CDDO	3
TempOseq2_CDDO_conc0.5_TP24	HepG2:152	-1.15793	24	0.5	CDDO	3
TempOseq2_CDDO_conc0.5_TP24	HepG2:178	0.301944	24	0.5	CDDO	3
TempOseq2_CDDO_conc0.5_TP24	HepG2:153	-2.0416	24	0.5	CDDO	3
TempOseq2_CDDO_conc0.5_TP24	HepG2:127	0.167668	24	0.5	CDDO	3
TempOseq2_CDDO_conc0.5_TP24	HepG2:128	-0.10586	24	0.5	CDDO	3
TempOseq2_CDDO_conc0.5_TP24	HepG2:2	0.220748	24	0.5	CDDO	3
TempOseq2_CDDO_conc0.5_TP24	HepG2:99	0.188374	24	0.5	CDDO	3
TempOseq2_CDDO_conc0.5_TP24	HepG2:50	0.0985418	24	0.5	CDDO	3
TempOseq2_CDDO_conc0.5_TP24	HepG2:61	2.06008	24	0.5	CDDO	3
TempOseq2_CDDO_conc0.5_TP24	HepG2:grey	-0.336957	24	0.5	CDDO	3
TempOseq2_CDDO_conc0.5_TP24	HepG2:203	0.548559	24	0.5	CDDO	3
TempOseq2_CDDO_conc0.5_TP24	HepG2:270	-0.875919	24	0.5	CDDO	3
TempOseq2_CDDO_conc0.5_TP24	HepG2:237	0.476653	24	0.5	CDDO	3
TempOseq2_CDDO_conc0.5_TP24	HepG2:40	1.60077	24	0.5	CDDO	3
TempOseq2_CDDO_conc0.5_TP24	HepG2:154	-0.394976	24	0.5	CDDO	3
TempOseq2_CDDO_conc0.5_TP24	HepG2:35	1.05522	24	0.5	CDDO	3
TempOseq2_CDDO_conc0.5_TP24	HepG2:39	0.169162	24	0.5	CDDO	3
TempOseq2_CDDO_conc0.5_TP24	HepG2:271	1.64624	24	0.5	CDDO	3
TempOseq2_CDDO_conc0.5_TP24	HepG2:238	0.202091	24	0.5	CDDO	3
TempOseq2_CDDO_conc0.5_TP24	HepG2:179	1.30216	24	0.5	CDDO	3
TempOseq2_CDDO_conc0.5_TP24	HepG2:155	-0.422523	24	0.5	CDDO	3
TempOseq2_CDDO_conc0.5_TP24	HepG2:129	0.690057	24	0.5	CDDO	3
TempOseq2_CDDO_conc0.5_TP24	HepG2:114	0.737463	24	0.5	CDDO	3
TempOseq2_CDDO_conc0.5_TP24	HepG2:90	-1.61962	24	0.5	CDDO	3
TempOseq2_CDDO_conc0.5_TP24	HepG2:79	0.448373	24	0.5	CDDO	3
TempOseq2_CDDO_conc0.5_TP24	HepG2:33	0.445125	24	0.5	CDDO	3
TempOseq2_CDDO_conc0.5_TP24	HepG2:272	-1.11557	24	0.5	CDDO	3
TempOseq2_CDDO_conc0.5_TP24	HepG2:51	1.50136	24	0.5	CDDO	3
TempOseq2_CDDO_conc0.5_TP24	HepG2:29	0.9476	24	0.5	CDDO	3
TempOseq2_CDDO_conc0.5_TP24	HepG2:180	0.791057	24	0.5	CDDO	3
TempOseq2_CDDO_conc0.5_TP24	HepG2:156	0.533699	24	0.5	CDDO	3
TempOseq2_CDDO_conc0.5_TP24	HepG2:157	1.24819	24	0.5	CDDO	3
TempOseq2_CDDO_conc0.5_TP24	HepG2:130	2.18877	24	0.5	CDDO	3
TempOseq2_CDDO_conc0.5_TP24	HepG2:100	-0.0835087	24	0.5	CDDO	3
TempOseq2_CDDO_conc0.5_TP24	HepG2:80	0.972988	24	0.5	CDDO	3
TempOseq2_CDDO_conc0.5_TP24	HepG2:71	-1.67489	24	0.5	CDDO	3
TempOseq2_CDDO_conc0.5_TP24	HepG2:45	0.217087	24	0.5	CDDO	3
TempOseq2_CDDO_conc0.5_TP24	HepG2:273	-0.317768	24	0.5	CDDO	3
TempOseq2_CDDO_conc0.5_TP24	HepG2:20	-0.860055	24	0.5	CDDO	3
TempOseq2_CDDO_conc0.5_TP24	HepG2:239	0.236732	24	0.5	CDDO	3
TempOseq2_CDDO_conc0.5_TP24	HepG2:240	0.963024	24	0.5	CDDO	3
TempOseq2_CDDO_conc0.5_TP24	HepG2:181	0.384436	24	0.5	CDDO	3
TempOseq2_CDDO_conc0.5_TP24	HepG2:131	1.74423	24	0.5	CDDO	3
TempOseq2_CDDO_conc0.5_TP24	HepG2:101	-0.0988028	24	0.5	CDDO	3
TempOseq2_CDDO_conc0.5_TP24	HepG2:204	0.623312	24	0.5	CDDO	3
TempOseq2_CDDO_conc0.5_TP24	HepG2:14	0.456591	24	0.5	CDDO	3
TempOseq2_CDDO_conc0.5_TP24	HepG2:274	-1.69969	24	0.5	CDDO	3
TempOseq2_CDDO_conc0.5_TP24	HepG2:241	0.468425	24	0.5	CDDO	3
TempOseq2_CDDO_conc0.5_TP24	HepG2:182	0.743127	24	0.5	CDDO	3
TempOseq2_CDDO_conc0.5_TP24	HepG2:47	0.849421	24	0.5	CDDO	3
TempOseq2_CDDO_conc0.5_TP24	HepG2:158	-0.196049	24	0.5	CDDO	3
TempOseq2_CDDO_conc0.5_TP24	HepG2:132	-0.648166	24	0.5	CDDO	3
TempOseq2_CDDO_conc0.5_TP24	HepG2:81	1.45778	24	0.5	CDDO	3
TempOseq2_CDDO_conc0.5_TP24	HepG2:72	0.511314	24	0.5	CDDO	3
TempOseq2_CDDO_conc0.5_TP24	HepG2:21	0.497636	24	0.5	CDDO	3
TempOseq2_CDDO_conc0.5_TP24	HepG2:275	1.09927	24	0.5	CDDO	3
TempOseq2_CDDO_conc0.5_TP24	HepG2:242	-0.936593	24	0.5	CDDO	3
TempOseq2_CDDO_conc0.5_TP24	HepG2:243	-0.106039	24	0.5	CDDO	3
TempOseq2_CDDO_conc0.5_TP24	HepG2:205	-0.913992	24	0.5	CDDO	3
TempOseq2_CDDO_conc0.5_TP24	HepG2:183	0.303438	24	0.5	CDDO	3
TempOseq2_CDDO_conc0.5_TP24	HepG2:159	-1.41888	24	0.5	CDDO	3
TempOseq2_CDDO_conc0.5_TP24	HepG2:82	-0.277643	24	0.5	CDDO	3
TempOseq2_CDDO_conc0.5_TP24	HepG2:206	-0.129747	24	0.5	CDDO	3
TempOseq2_CDDO_conc0.5_TP24	HepG2:276	1.06474	24	0.5	CDDO	3
TempOseq2_CDDO_conc0.5_TP24	HepG2:36	0.124045	24	0.5	CDDO	3
TempOseq2_CDDO_conc0.5_TP24	HepG2:244	1.18184	24	0.5	CDDO	3
TempOseq2_CDDO_conc0.5_TP24	HepG2:245	0.823425	24	0.5	CDDO	3
TempOseq2_CDDO_conc0.5_TP24	HepG2:184	1.03677	24	0.5	CDDO	3
TempOseq2_CDDO_conc0.5_TP24	HepG2:246	-0.690937	24	0.5	CDDO	3
TempOseq2_CDDO_conc0.5_TP24	HepG2:23	-0.464281	24	0.5	CDDO	3
TempOseq2_CDDO_conc0.5_TP24	HepG2:83	0.252857	24	0.5	CDDO	3
TempOseq2_CDDO_conc0.5_TP24	HepG2:62	0.31435	24	0.5	CDDO	3
TempOseq2_CDDO_conc0.5_TP24	HepG2:277	0.503026	24	0.5	CDDO	3
TempOseq2_CDDO_conc0.5_TP24	HepG2:247	-0.340365	24	0.5	CDDO	3
TempOseq2_CDDO_conc0.5_TP24	HepG2:278	-0.289456	24	0.5	CDDO	3
TempOseq2_CDDO_conc0.5_TP24	HepG2:31	0.231251	24	0.5	CDDO	3
TempOseq2_CDDO_conc0.5_TP24	HepG2:185	0.465975	24	0.5	CDDO	3
TempOseq2_CDDO_conc0.5_TP24	HepG2:160	-1.27245	24	0.5	CDDO	3
TempOseq2_CDDO_conc0.5_TP24	HepG2:133	2.74424	24	0.5	CDDO	3
TempOseq2_CDDO_conc0.5_TP24	HepG2:46	3.65881	24	0.5	CDDO	3
TempOseq2_CDDO_conc0.5_TP24	HepG2:24	-1.15181	24	0.5	CDDO	3
TempOseq2_CDDO_conc0.5_TP24	HepG2:207	0.58252	24	0.5	CDDO	3
TempOseq2_CDDO_conc0.5_TP24	HepG2:115	0.564289	24	0.5	CDDO	3
TempOseq2_CDDO_conc0.5_TP24	HepG2:57	0.00447979	24	0.5	CDDO	3
TempOseq2_CDDO_conc0.5_TP24	HepG2:74	0.306638	24	0.5	CDDO	3
TempOseq2_CDDO_conc0.5_TP24	HepG2:279	0.532925	24	0.5	CDDO	3
TempOseq2_CDDO_conc0.5_TP24	HepG2:248	-0.8147	24	0.5	CDDO	3
TempOseq2_CDDO_conc0.5_TP24	HepG2:186	0.732833	24	0.5	CDDO	3
TempOseq2_CDDO_conc0.5_TP24	HepG2:161	0.38285	24	0.5	CDDO	3
TempOseq2_CDDO_conc0.5_TP24	HepG2:162	-0.268234	24	0.5	CDDO	3
TempOseq2_CDDO_conc0.5_TP24	HepG2:134	1.95448	24	0.5	CDDO	3
TempOseq2_CDDO_conc0.5_TP24	HepG2:116	-0.676835	24	0.5	CDDO	3
TempOseq2_CDDO_conc0.5_TP24	HepG2:102	-1.78379	24	0.5	CDDO	3
TempOseq2_CDDO_conc0.5_TP24	HepG2:208	-1.13575	24	0.5	CDDO	3
TempOseq2_CDDO_conc0.5_TP24	HepG2:84	2.67872	24	0.5	CDDO	3
TempOseq2_CDDO_conc0.5_TP24	HepG2:63	0.544314	24	0.5	CDDO	3
TempOseq2_CDDO_conc0.5_TP24	HepG2:280	-0.433323	24	0.5	CDDO	3
TempOseq2_CDDO_conc0.5_TP24	HepG2:249	-0.115124	24	0.5	CDDO	3
TempOseq2_CDDO_conc0.5_TP24	HepG2:250	1.09247	24	0.5	CDDO	3
TempOseq2_CDDO_conc0.5_TP24	HepG2:117	1.28714	24	0.5	CDDO	3
TempOseq2_CDDO_conc0.5_TP24	HepG2:135	0.68327	24	0.5	CDDO	3
TempOseq2_CDDO_conc0.5_TP24	HepG2:209	0.203211	24	0.5	CDDO	3
TempOseq2_CDDO_conc0.5_TP24	HepG2:187	1.34004	24	0.5	CDDO	3
TempOseq2_CDDO_conc0.5_TP24	HepG2:136	0.010281	24	0.5	CDDO	3
TempOseq2_CDDO_conc0.5_TP24	HepG2:1	-0.0399923	24	0.5	CDDO	3
TempOseq2_CDDO_conc0.5_TP24	HepG2:103	1.31797	24	0.5	CDDO	3
TempOseq2_CDDO_conc0.5_TP24	HepG2:18	-0.672523	24	0.5	CDDO	3
TempOseq2_CDDO_conc0.5_TP24	HepG2:210	-0.114437	24	0.5	CDDO	3
TempOseq2_CDDO_conc0.5_TP24	HepG2:43	1.96162	24	0.5	CDDO	3
TempOseq2_CDDO_conc0.5_TP24	HepG2:58	-1.94776	24	0.5	CDDO	3
TempOseq2_CDDO_conc0.5_TP24	HepG2:281	0.0711057	24	0.5	CDDO	3
TempOseq2_CDDO_conc0.5_TP24	HepG2:251	0.493574	24	0.5	CDDO	3
TempOseq2_CDDO_conc0.5_TP24	HepG2:188	0.601264	24	0.5	CDDO	3
TempOseq2_CDDO_conc0.5_TP24	HepG2:163	1.17348	24	0.5	CDDO	3
TempOseq2_CDDO_conc0.5_TP24	HepG2:164	-0.332413	24	0.5	CDDO	3
TempOseq2_CDDO_conc0.5_TP24	HepG2:137	0.422114	24	0.5	CDDO	3
TempOseq2_CDDO_conc0.5_TP24	HepG2:211	0.971183	24	0.5	CDDO	3
TempOseq2_CDDO_conc0.5_TP24	HepG2:282	-0.282221	24	0.5	CDDO	3
TempOseq2_CDDO_conc0.5_TP24	HepG2:252	-1.18316	24	0.5	CDDO	3
TempOseq2_CDDO_conc0.5_TP24	HepG2:25	0.159432	24	0.5	CDDO	3
TempOseq2_CDDO_conc0.5_TP24	HepG2:253	-0.424033	24	0.5	CDDO	3
TempOseq2_CDDO_conc0.5_TP24	HepG2:48	-0.306658	24	0.5	CDDO	3
TempOseq2_CDDO_conc0.5_TP24	HepG2:254	-0.350529	24	0.5	CDDO	3
TempOseq2_CDDO_conc0.5_TP24	HepG2:283	0.0443083	24	0.5	CDDO	3
TempOseq2_CDDO_conc0.5_TP24	HepG2:64	0.677745	24	0.5	CDDO	3
TempOseq2_CDDO_conc0.5_TP24	HepG2:212	0.519011	24	0.5	CDDO	3
TempOseq2_CDDO_conc0.5_TP24	HepG2:70	-0.165171	24	0.5	CDDO	3
TempOseq2_CDDO_conc0.5_TP24	HepG2:189	1.00892	24	0.5	CDDO	3
TempOseq2_CDDO_conc0.5_TP24	HepG2:165	-1.09559	24	0.5	CDDO	3
TempOseq2_CDDO_conc0.5_TP24	HepG2:213	0.109177	24	0.5	CDDO	3
TempOseq2_CDDO_conc0.5_TP24	HepG2:75	-0.151131	24	0.5	CDDO	3
TempOseq2_CDDO_conc0.5_TP24	HepG2:118	0.605867	24	0.5	CDDO	3
TempOseq2_CDDO_conc0.5_TP24	HepG2:85	0.143289	24	0.5	CDDO	3
TempOseq2_CDDO_conc0.5_TP24	HepG2:104	3.01131	24	0.5	CDDO	3
TempOseq2_CDDO_conc0.5_TP24	HepG2:214	-0.164807	24	0.5	CDDO	3
TempOseq2_CDDO_conc0.5_TP24	HepG2:119	-0.243871	24	0.5	CDDO	3
TempOseq2_CDDO_conc0.5_TP24	HepG2:65	0.959557	24	0.5	CDDO	3
TempOseq2_CDDO_conc0.5_TP24	HepG2:215	-0.0735429	24	0.5	CDDO	3
TempOseq2_CDDO_conc0.5_TP24	HepG2:216	0.995297	24	0.5	CDDO	3
TempOseq2_CDDO_conc0.5_TP24	HepG2:54	-0.177553	24	0.5	CDDO	3
TempOseq2_CDDO_conc0.5_TP24	HepG2:284	0.181958	24	0.5	CDDO	3
TempOseq2_CDDO_conc0.5_TP24	HepG2:255	-1.52251	24	0.5	CDDO	3
TempOseq2_CDDO_conc0.5_TP24	HepG2:138	0.309127	24	0.5	CDDO	3
TempOseq2_CDDO_conc0.5_TP24	HepG2:256	-0.500587	24	0.5	CDDO	3
TempOseq2_CDDO_conc0.5_TP24	HepG2:52	0.743387	24	0.5	CDDO	3
TempOseq2_CDDO_conc0.5_TP24	HepG2:190	-0.79213	24	0.5	CDDO	3
TempOseq2_CDDO_conc0.5_TP24	HepG2:120	-2.14142	24	0.5	CDDO	3
TempOseq2_CDDO_conc0.5_TP24	HepG2:105	-1.95138	24	0.5	CDDO	3
TempOseq2_CDDO_conc0.5_TP24	HepG2:217	0.855077	24	0.5	CDDO	3
TempOseq2_CDDO_conc0.5_TP24	HepG2:218	-0.502038	24	0.5	CDDO	3
TempOseq2_CDDO_conc0.5_TP24	HepG2:257	1.19298	24	0.5	CDDO	3
TempOseq2_CDDO_conc0.5_TP24	HepG2:285	-0.084077	24	0.5	CDDO	3
TempOseq2_CDDO_conc0.5_TP24	HepG2:66	-0.304895	24	0.5	CDDO	3
TempOseq2_CDDO_conc0.5_TP24	HepG2:91	0.44099	24	0.5	CDDO	3
TempOseq2_CDDO_conc0.5_TP24	HepG2:121	0.0538305	24	0.5	CDDO	3
TempOseq2_CDDO_conc0.5_TP24	HepG2:191	0.245872	24	0.5	CDDO	3
TempOseq2_CDDO_conc0.5_TP24	HepG2:139	0.383512	24	0.5	CDDO	3
TempOseq2_CDDO_conc0.5_TP24	HepG2:166	0.306548	24	0.5	CDDO	3
TempOseq2_CDDO_conc0.5_TP24	HepG2:167	-2.70497	24	0.5	CDDO	3
TempOseq2_CDDO_conc0.5_TP24	HepG2:122	0.326179	24	0.5	CDDO	3
TempOseq2_CDDO_conc0.5_TP24	HepG2:168	-0.560108	24	0.5	CDDO	3
TempOseq2_CDDO_conc0.5_TP24	HepG2:219	0.923826	24	0.5	CDDO	3
TempOseq2_CDDO_conc0.5_TP24	HepG2:192	0.214949	24	0.5	CDDO	3
TempOseq2_CDDO_conc0.5_TP24	HepG2:106	0.575225	24	0.5	CDDO	3
TempOseq2_CDDO_conc0.5_TP24	HepG2:92	-0.54171	24	0.5	CDDO	3
TempOseq2_CDDO_conc0.5_TP24	HepG2:220	-1.94472	24	0.5	CDDO	3
TempOseq2_CDDO_conc0.5_TP24	HepG2:32	0.248754	24	0.5	CDDO	3
TempOseq2_CDDO_conc0.5_TP24	HepG2:286	-1.22239	24	0.5	CDDO	3
TempOseq2_CDDO_conc0.5_TP24	HepG2:258	-0.49132	24	0.5	CDDO	3
TempOseq2_CDDO_conc0.5_TP24	HepG2:259	-0.544912	24	0.5	CDDO	3
TempOseq2_CDDO_conc0.5_TP24	HepG2:260	0.762191	24	0.5	CDDO	3
TempOseq2_CDDO_conc0.5_TP24	HepG2:287	1.42402	24	0.5	CDDO	3
TempOseq2_CDDO_conc0.5_TP24	HepG2:67	-2.29382	24	0.5	CDDO	3
TempOseq2_CDDO_conc0.5_TP24	HepG2:193	0.0542599	24	0.5	CDDO	3
TempOseq2_CDDO_conc0.5_TP24	HepG2:169	-0.967186	24	0.5	CDDO	3
TempOseq2_CDDO_conc0.5_TP24	HepG2:221	0.679277	24	0.5	CDDO	3
TempOseq2_CDDO_conc0.5_TP24	HepG2:170	0.998435	24	0.5	CDDO	3
TempOseq2_CDDO_conc0.5_TP24	HepG2:86	1.07194	24	0.5	CDDO	3
TempOseq2_CDDO_conc0.5_TP24	HepG2:140	0.559577	24	0.5	CDDO	3
TempOseq2_CDDO_conc0.5_TP24	HepG2:222	0.206469	24	0.5	CDDO	3
TempOseq2_CDDO_conc0.5_TP24	HepG2:123	0.00257731	24	0.5	CDDO	3
TempOseq2_CDDO_conc0.5_TP24	HepG2:124	0.208401	24	0.5	CDDO	3
TempOseq2_CDDO_conc0.5_TP24	HepG2:87	-1.08855	24	0.5	CDDO	3
TempOseq2_CDDO_conc0.5_TP24	HepG2:171	0.500654	24	0.5	CDDO	3
TempOseq2_CDDO_conc0.5_TP24	HepG2:194	-1.51262	24	0.5	CDDO	3
TempOseq2_CDDO_conc0.5_TP24	HepG2:223	0.341073	24	0.5	CDDO	3
TempOseq2_CDDO_conc0.5_TP24	HepG2:288	-0.259018	24	0.5	CDDO	3
TempOseq2_CDDO_conc0.5_TP24	HepG2:261	0.192904	24	0.5	CDDO	3
TempOseq2_CDDO_conc0.5_TP24	HepG2:224	1.86732	24	0.5	CDDO	3
TempOseq2_CDDO_conc0.5_TP4	HepG2:9	0.571179	4	0.5	CDDO	3
TempOseq2_CDDO_conc0.5_TP4	HepG2:27	0.83581	4	0.5	CDDO	3
TempOseq2_CDDO_conc0.5_TP4	HepG2:11	-0.774478	4	0.5	CDDO	3
TempOseq2_CDDO_conc0.5_TP4	HepG2:262	0.694279	4	0.5	CDDO	3
TempOseq2_CDDO_conc0.5_TP4	HepG2:76	-0.0104582	4	0.5	CDDO	3
TempOseq2_CDDO_conc0.5_TP4	HepG2:225	0.384068	4	0.5	CDDO	3
TempOseq2_CDDO_conc0.5_TP4	HepG2:8	0.282237	4	0.5	CDDO	3
TempOseq2_CDDO_conc0.5_TP4	HepG2:107	1.21239	4	0.5	CDDO	3
TempOseq2_CDDO_conc0.5_TP4	HepG2:4	0.277522	4	0.5	CDDO	3
TempOseq2_CDDO_conc0.5_TP4	HepG2:141	0.428202	4	0.5	CDDO	3
TempOseq2_CDDO_conc0.5_TP4	HepG2:41	0.53444	4	0.5	CDDO	3
TempOseq2_CDDO_conc0.5_TP4	HepG2:172	-0.617798	4	0.5	CDDO	3
TempOseq2_CDDO_conc0.5_TP4	HepG2:173	-1.16402	4	0.5	CDDO	3
TempOseq2_CDDO_conc0.5_TP4	HepG2:142	0.330976	4	0.5	CDDO	3
TempOseq2_CDDO_conc0.5_TP4	HepG2:143	0.615428	4	0.5	CDDO	3
TempOseq2_CDDO_conc0.5_TP4	HepG2:125	0.320679	4	0.5	CDDO	3
TempOseq2_CDDO_conc0.5_TP4	HepG2:108	-0.304499	4	0.5	CDDO	3
TempOseq2_CDDO_conc0.5_TP4	HepG2:93	-0.103213	4	0.5	CDDO	3
TempOseq2_CDDO_conc0.5_TP4	HepG2:34	0.64285	4	0.5	CDDO	3
TempOseq2_CDDO_conc0.5_TP4	HepG2:37	0.0998122	4	0.5	CDDO	3
TempOseq2_CDDO_conc0.5_TP4	HepG2:226	-0.150159	4	0.5	CDDO	3
TempOseq2_CDDO_conc0.5_TP4	HepG2:13	-0.0254348	4	0.5	CDDO	3
TempOseq2_CDDO_conc0.5_TP4	HepG2:73	-0.685823	4	0.5	CDDO	3
TempOseq2_CDDO_conc0.5_TP4	HepG2:195	-0.864802	4	0.5	CDDO	3
TempOseq2_CDDO_conc0.5_TP4	HepG2:227	-1.34315	4	0.5	CDDO	3
TempOseq2_CDDO_conc0.5_TP4	HepG2:263	-1.10953	4	0.5	CDDO	3
TempOseq2_CDDO_conc0.5_TP4	HepG2:264	-0.182606	4	0.5	CDDO	3
TempOseq2_CDDO_conc0.5_TP4	HepG2:196	-1.22853	4	0.5	CDDO	3
TempOseq2_CDDO_conc0.5_TP4	HepG2:59	-0.653813	4	0.5	CDDO	3
TempOseq2_CDDO_conc0.5_TP4	HepG2:6	-0.706814	4	0.5	CDDO	3
TempOseq2_CDDO_conc0.5_TP4	HepG2:228	0.276756	4	0.5	CDDO	3
TempOseq2_CDDO_conc0.5_TP4	HepG2:68	-1.12258	4	0.5	CDDO	3
TempOseq2_CDDO_conc0.5_TP4	HepG2:229	-0.519377	4	0.5	CDDO	3
TempOseq2_CDDO_conc0.5_TP4	HepG2:22	-1.45408	4	0.5	CDDO	3
TempOseq2_CDDO_conc0.5_TP4	HepG2:44	-0.083269	4	0.5	CDDO	3
TempOseq2_CDDO_conc0.5_TP4	HepG2:94	0.754194	4	0.5	CDDO	3
TempOseq2_CDDO_conc0.5_TP4	HepG2:109	0.187471	4	0.5	CDDO	3
TempOseq2_CDDO_conc0.5_TP4	HepG2:10	-0.605429	4	0.5	CDDO	3
TempOseq2_CDDO_conc0.5_TP4	HepG2:144	-0.112541	4	0.5	CDDO	3
TempOseq2_CDDO_conc0.5_TP4	HepG2:174	-0.696488	4	0.5	CDDO	3
TempOseq2_CDDO_conc0.5_TP4	HepG2:7	0.608672	4	0.5	CDDO	3
TempOseq2_CDDO_conc0.5_TP4	HepG2:145	0.964399	4	0.5	CDDO	3
TempOseq2_CDDO_conc0.5_TP4	HepG2:126	-0.377341	4	0.5	CDDO	3
TempOseq2_CDDO_conc0.5_TP4	HepG2:53	-1.2582	4	0.5	CDDO	3
TempOseq2_CDDO_conc0.5_TP4	HepG2:77	-0.00111475	4	0.5	CDDO	3
TempOseq2_CDDO_conc0.5_TP4	HepG2:17	-0.0935274	4	0.5	CDDO	3
TempOseq2_CDDO_conc0.5_TP4	HepG2:230	0.72171	4	0.5	CDDO	3
TempOseq2_CDDO_conc0.5_TP4	HepG2:42	-0.290402	4	0.5	CDDO	3
TempOseq2_CDDO_conc0.5_TP4	HepG2:265	0.0811478	4	0.5	CDDO	3
TempOseq2_CDDO_conc0.5_TP4	HepG2:55	-0.534041	4	0.5	CDDO	3
TempOseq2_CDDO_conc0.5_TP4	HepG2:49	-0.984121	4	0.5	CDDO	3
TempOseq2_CDDO_conc0.5_TP4	HepG2:28	0.617239	4	0.5	CDDO	3
TempOseq2_CDDO_conc0.5_TP4	HepG2:146	0.639393	4	0.5	CDDO	3
TempOseq2_CDDO_conc0.5_TP4	HepG2:147	0.463499	4	0.5	CDDO	3
TempOseq2_CDDO_conc0.5_TP4	HepG2:197	-0.523424	4	0.5	CDDO	3
TempOseq2_CDDO_conc0.5_TP4	HepG2:110	0.224141	4	0.5	CDDO	3
TempOseq2_CDDO_conc0.5_TP4	HepG2:95	-0.307761	4	0.5	CDDO	3
TempOseq2_CDDO_conc0.5_TP4	HepG2:96	-0.557439	4	0.5	CDDO	3
TempOseq2_CDDO_conc0.5_TP4	HepG2:3	-0.307281	4	0.5	CDDO	3
TempOseq2_CDDO_conc0.5_TP4	HepG2:12	-0.234576	4	0.5	CDDO	3
TempOseq2_CDDO_conc0.5_TP4	HepG2:5	-0.428346	4	0.5	CDDO	3
TempOseq2_CDDO_conc0.5_TP4	HepG2:38	0.57132	4	0.5	CDDO	3
TempOseq2_CDDO_conc0.5_TP4	HepG2:198	0.343573	4	0.5	CDDO	3
TempOseq2_CDDO_conc0.5_TP4	HepG2:199	-0.670223	4	0.5	CDDO	3
TempOseq2_CDDO_conc0.5_TP4	HepG2:15	0.59718	4	0.5	CDDO	3
TempOseq2_CDDO_conc0.5_TP4	HepG2:19	-1.34392	4	0.5	CDDO	3
TempOseq2_CDDO_conc0.5_TP4	HepG2:200	-1.07524	4	0.5	CDDO	3
TempOseq2_CDDO_conc0.5_TP4	HepG2:201	0.519061	4	0.5	CDDO	3
TempOseq2_CDDO_conc0.5_TP4	HepG2:266	0.204583	4	0.5	CDDO	3
TempOseq2_CDDO_conc0.5_TP4	HepG2:148	0.130589	4	0.5	CDDO	3
TempOseq2_CDDO_conc0.5_TP4	HepG2:231	1.01034	4	0.5	CDDO	3
TempOseq2_CDDO_conc0.5_TP4	HepG2:175	-0.358819	4	0.5	CDDO	3
TempOseq2_CDDO_conc0.5_TP4	HepG2:232	-0.222438	4	0.5	CDDO	3
TempOseq2_CDDO_conc0.5_TP4	HepG2:176	0.890079	4	0.5	CDDO	3
TempOseq2_CDDO_conc0.5_TP4	HepG2:56	-0.996243	4	0.5	CDDO	3
TempOseq2_CDDO_conc0.5_TP4	HepG2:111	-0.363206	4	0.5	CDDO	3
TempOseq2_CDDO_conc0.5_TP4	HepG2:97	-0.239555	4	0.5	CDDO	3
TempOseq2_CDDO_conc0.5_TP4	HepG2:88	0.508297	4	0.5	CDDO	3
TempOseq2_CDDO_conc0.5_TP4	HepG2:16	-1.3042	4	0.5	CDDO	3
TempOseq2_CDDO_conc0.5_TP4	HepG2:30	0.0814731	4	0.5	CDDO	3
TempOseq2_CDDO_conc0.5_TP4	HepG2:267	-0.416943	4	0.5	CDDO	3
TempOseq2_CDDO_conc0.5_TP4	HepG2:233	-0.0601861	4	0.5	CDDO	3
TempOseq2_CDDO_conc0.5_TP4	HepG2:234	-0.177007	4	0.5	CDDO	3
TempOseq2_CDDO_conc0.5_TP4	HepG2:202	-0.869826	4	0.5	CDDO	3
TempOseq2_CDDO_conc0.5_TP4	HepG2:235	1.19127	4	0.5	CDDO	3
TempOseq2_CDDO_conc0.5_TP4	HepG2:268	-0.020023	4	0.5	CDDO	3
TempOseq2_CDDO_conc0.5_TP4	HepG2:60	-0.01738	4	0.5	CDDO	3
TempOseq2_CDDO_conc0.5_TP4	HepG2:177	0.174566	4	0.5	CDDO	3
TempOseq2_CDDO_conc0.5_TP4	HepG2:149	-0.362132	4	0.5	CDDO	3
TempOseq2_CDDO_conc0.5_TP4	HepG2:150	0.80972	4	0.5	CDDO	3
TempOseq2_CDDO_conc0.5_TP4	HepG2:112	-0.84634	4	0.5	CDDO	3
TempOseq2_CDDO_conc0.5_TP4	HepG2:78	-0.985331	4	0.5	CDDO	3
TempOseq2_CDDO_conc0.5_TP4	HepG2:89	-0.714931	4	0.5	CDDO	3
TempOseq2_CDDO_conc0.5_TP4	HepG2:98	0.960662	4	0.5	CDDO	3
TempOseq2_CDDO_conc0.5_TP4	HepG2:69	0.186934	4	0.5	CDDO	3
TempOseq2_CDDO_conc0.5_TP4	HepG2:26	0.337871	4	0.5	CDDO	3
TempOseq2_CDDO_conc0.5_TP4	HepG2:269	-0.340442	4	0.5	CDDO	3
TempOseq2_CDDO_conc0.5_TP4	HepG2:236	0.805691	4	0.5	CDDO	3
TempOseq2_CDDO_conc0.5_TP4	HepG2:113	0.14197	4	0.5	CDDO	3
TempOseq2_CDDO_conc0.5_TP4	HepG2:151	-0.850062	4	0.5	CDDO	3
TempOseq2_CDDO_conc0.5_TP4	HepG2:152	-0.982528	4	0.5	CDDO	3
TempOseq2_CDDO_conc0.5_TP4	HepG2:178	-1.05033	4	0.5	CDDO	3
TempOseq2_CDDO_conc0.5_TP4	HepG2:153	0.369752	4	0.5	CDDO	3
TempOseq2_CDDO_conc0.5_TP4	HepG2:127	-0.443494	4	0.5	CDDO	3
TempOseq2_CDDO_conc0.5_TP4	HepG2:128	-0.129204	4	0.5	CDDO	3
TempOseq2_CDDO_conc0.5_TP4	HepG2:2	0.483168	4	0.5	CDDO	3
TempOseq2_CDDO_conc0.5_TP4	HepG2:99	0.00686762	4	0.5	CDDO	3
TempOseq2_CDDO_conc0.5_TP4	HepG2:50	0.57437	4	0.5	CDDO	3
TempOseq2_CDDO_conc0.5_TP4	HepG2:61	0.117096	4	0.5	CDDO	3
TempOseq2_CDDO_conc0.5_TP4	HepG2:grey	-0.554811	4	0.5	CDDO	3
TempOseq2_CDDO_conc0.5_TP4	HepG2:203	0.957459	4	0.5	CDDO	3
TempOseq2_CDDO_conc0.5_TP4	HepG2:270	0.15099	4	0.5	CDDO	3
TempOseq2_CDDO_conc0.5_TP4	HepG2:237	-1.02845	4	0.5	CDDO	3
TempOseq2_CDDO_conc0.5_TP4	HepG2:40	0.43352	4	0.5	CDDO	3
TempOseq2_CDDO_conc0.5_TP4	HepG2:154	0.319376	4	0.5	CDDO	3
TempOseq2_CDDO_conc0.5_TP4	HepG2:35	-0.27373	4	0.5	CDDO	3
TempOseq2_CDDO_conc0.5_TP4	HepG2:39	-0.791783	4	0.5	CDDO	3
TempOseq2_CDDO_conc0.5_TP4	HepG2:271	-1.49208	4	0.5	CDDO	3
TempOseq2_CDDO_conc0.5_TP4	HepG2:238	-0.157743	4	0.5	CDDO	3
TempOseq2_CDDO_conc0.5_TP4	HepG2:179	-0.875097	4	0.5	CDDO	3
TempOseq2_CDDO_conc0.5_TP4	HepG2:155	0.583663	4	0.5	CDDO	3
TempOseq2_CDDO_conc0.5_TP4	HepG2:129	-0.215432	4	0.5	CDDO	3
TempOseq2_CDDO_conc0.5_TP4	HepG2:114	-0.00655696	4	0.5	CDDO	3
TempOseq2_CDDO_conc0.5_TP4	HepG2:90	0.0703624	4	0.5	CDDO	3
TempOseq2_CDDO_conc0.5_TP4	HepG2:79	-0.984062	4	0.5	CDDO	3
TempOseq2_CDDO_conc0.5_TP4	HepG2:33	-0.507866	4	0.5	CDDO	3
TempOseq2_CDDO_conc0.5_TP4	HepG2:272	0.194543	4	0.5	CDDO	3
TempOseq2_CDDO_conc0.5_TP4	HepG2:51	0.371343	4	0.5	CDDO	3
TempOseq2_CDDO_conc0.5_TP4	HepG2:29	-0.110238	4	0.5	CDDO	3
TempOseq2_CDDO_conc0.5_TP4	HepG2:180	-0.151839	4	0.5	CDDO	3
TempOseq2_CDDO_conc0.5_TP4	HepG2:156	-0.195819	4	0.5	CDDO	3
TempOseq2_CDDO_conc0.5_TP4	HepG2:157	0.429962	4	0.5	CDDO	3
TempOseq2_CDDO_conc0.5_TP4	HepG2:130	-0.191533	4	0.5	CDDO	3
TempOseq2_CDDO_conc0.5_TP4	HepG2:100	0.190063	4	0.5	CDDO	3
TempOseq2_CDDO_conc0.5_TP4	HepG2:80	0.286617	4	0.5	CDDO	3
TempOseq2_CDDO_conc0.5_TP4	HepG2:71	-0.0154367	4	0.5	CDDO	3
TempOseq2_CDDO_conc0.5_TP4	HepG2:45	1.13293	4	0.5	CDDO	3
TempOseq2_CDDO_conc0.5_TP4	HepG2:273	-0.628874	4	0.5	CDDO	3
TempOseq2_CDDO_conc0.5_TP4	HepG2:20	-0.366939	4	0.5	CDDO	3
TempOseq2_CDDO_conc0.5_TP4	HepG2:239	0.191901	4	0.5	CDDO	3
TempOseq2_CDDO_conc0.5_TP4	HepG2:240	0.72211	4	0.5	CDDO	3
TempOseq2_CDDO_conc0.5_TP4	HepG2:181	0.408052	4	0.5	CDDO	3
TempOseq2_CDDO_conc0.5_TP4	HepG2:131	-0.0774323	4	0.5	CDDO	3
TempOseq2_CDDO_conc0.5_TP4	HepG2:101	-0.148093	4	0.5	CDDO	3
TempOseq2_CDDO_conc0.5_TP4	HepG2:204	-0.349199	4	0.5	CDDO	3
TempOseq2_CDDO_conc0.5_TP4	HepG2:14	-1.1123	4	0.5	CDDO	3
TempOseq2_CDDO_conc0.5_TP4	HepG2:274	-0.544099	4	0.5	CDDO	3
TempOseq2_CDDO_conc0.5_TP4	HepG2:241	-0.435356	4	0.5	CDDO	3
TempOseq2_CDDO_conc0.5_TP4	HepG2:182	0.0956253	4	0.5	CDDO	3
TempOseq2_CDDO_conc0.5_TP4	HepG2:47	-1.85177	4	0.5	CDDO	3
TempOseq2_CDDO_conc0.5_TP4	HepG2:158	0.394382	4	0.5	CDDO	3
TempOseq2_CDDO_conc0.5_TP4	HepG2:132	0.342893	4	0.5	CDDO	3
TempOseq2_CDDO_conc0.5_TP4	HepG2:81	-0.843405	4	0.5	CDDO	3
TempOseq2_CDDO_conc0.5_TP4	HepG2:72	-1.16076	4	0.5	CDDO	3
TempOseq2_CDDO_conc0.5_TP4	HepG2:21	0.130215	4	0.5	CDDO	3
TempOseq2_CDDO_conc0.5_TP4	HepG2:275	-0.31099	4	0.5	CDDO	3
TempOseq2_CDDO_conc0.5_TP4	HepG2:242	0.114401	4	0.5	CDDO	3
TempOseq2_CDDO_conc0.5_TP4	HepG2:243	0.734654	4	0.5	CDDO	3
TempOseq2_CDDO_conc0.5_TP4	HepG2:205	-1.26849	4	0.5	CDDO	3
TempOseq2_CDDO_conc0.5_TP4	HepG2:183	2.06229	4	0.5	CDDO	3
TempOseq2_CDDO_conc0.5_TP4	HepG2:159	-0.236766	4	0.5	CDDO	3
TempOseq2_CDDO_conc0.5_TP4	HepG2:82	0.179162	4	0.5	CDDO	3
TempOseq2_CDDO_conc0.5_TP4	HepG2:206	0.934562	4	0.5	CDDO	3
TempOseq2_CDDO_conc0.5_TP4	HepG2:276	-0.125615	4	0.5	CDDO	3
TempOseq2_CDDO_conc0.5_TP4	HepG2:36	0.715067	4	0.5	CDDO	3
TempOseq2_CDDO_conc0.5_TP4	HepG2:244	-0.269886	4	0.5	CDDO	3
TempOseq2_CDDO_conc0.5_TP4	HepG2:245	-0.375502	4	0.5	CDDO	3
TempOseq2_CDDO_conc0.5_TP4	HepG2:184	-0.543188	4	0.5	CDDO	3
TempOseq2_CDDO_conc0.5_TP4	HepG2:246	-0.425564	4	0.5	CDDO	3
TempOseq2_CDDO_conc0.5_TP4	HepG2:23	0.107965	4	0.5	CDDO	3
TempOseq2_CDDO_conc0.5_TP4	HepG2:83	-0.288	4	0.5	CDDO	3
TempOseq2_CDDO_conc0.5_TP4	HepG2:62	-0.496411	4	0.5	CDDO	3
TempOseq2_CDDO_conc0.5_TP4	HepG2:277	0.149056	4	0.5	CDDO	3
TempOseq2_CDDO_conc0.5_TP4	HepG2:247	1.4065	4	0.5	CDDO	3
TempOseq2_CDDO_conc0.5_TP4	HepG2:278	0.364473	4	0.5	CDDO	3
TempOseq2_CDDO_conc0.5_TP4	HepG2:31	0.639162	4	0.5	CDDO	3
TempOseq2_CDDO_conc0.5_TP4	HepG2:185	-0.462263	4	0.5	CDDO	3
TempOseq2_CDDO_conc0.5_TP4	HepG2:160	-0.344456	4	0.5	CDDO	3
TempOseq2_CDDO_conc0.5_TP4	HepG2:133	0.440284	4	0.5	CDDO	3
TempOseq2_CDDO_conc0.5_TP4	HepG2:46	1.47883	4	0.5	CDDO	3
TempOseq2_CDDO_conc0.5_TP4	HepG2:24	0.269559	4	0.5	CDDO	3
TempOseq2_CDDO_conc0.5_TP4	HepG2:207	-0.273477	4	0.5	CDDO	3
TempOseq2_CDDO_conc0.5_TP4	HepG2:115	0.169045	4	0.5	CDDO	3
TempOseq2_CDDO_conc0.5_TP4	HepG2:57	0.539789	4	0.5	CDDO	3
TempOseq2_CDDO_conc0.5_TP4	HepG2:74	0.171604	4	0.5	CDDO	3
TempOseq2_CDDO_conc0.5_TP4	HepG2:279	0.150589	4	0.5	CDDO	3
TempOseq2_CDDO_conc0.5_TP4	HepG2:248	-1.61511	4	0.5	CDDO	3
TempOseq2_CDDO_conc0.5_TP4	HepG2:186	0.0730933	4	0.5	CDDO	3
TempOseq2_CDDO_conc0.5_TP4	HepG2:161	1.13863	4	0.5	CDDO	3
TempOseq2_CDDO_conc0.5_TP4	HepG2:162	-0.757172	4	0.5	CDDO	3
TempOseq2_CDDO_conc0.5_TP4	HepG2:134	-0.144024	4	0.5	CDDO	3
TempOseq2_CDDO_conc0.5_TP4	HepG2:116	0.444448	4	0.5	CDDO	3
TempOseq2_CDDO_conc0.5_TP4	HepG2:102	0.0932871	4	0.5	CDDO	3
TempOseq2_CDDO_conc0.5_TP4	HepG2:208	-0.339942	4	0.5	CDDO	3
TempOseq2_CDDO_conc0.5_TP4	HepG2:84	0.243336	4	0.5	CDDO	3
TempOseq2_CDDO_conc0.5_TP4	HepG2:63	-0.633542	4	0.5	CDDO	3
TempOseq2_CDDO_conc0.5_TP4	HepG2:280	-0.0634356	4	0.5	CDDO	3
TempOseq2_CDDO_conc0.5_TP4	HepG2:249	0.397964	4	0.5	CDDO	3
TempOseq2_CDDO_conc0.5_TP4	HepG2:250	0.612209	4	0.5	CDDO	3
TempOseq2_CDDO_conc0.5_TP4	HepG2:117	-0.72864	4	0.5	CDDO	3
TempOseq2_CDDO_conc0.5_TP4	HepG2:135	0.607439	4	0.5	CDDO	3
TempOseq2_CDDO_conc0.5_TP4	HepG2:209	-0.319261	4	0.5	CDDO	3
TempOseq2_CDDO_conc0.5_TP4	HepG2:187	0.35351	4	0.5	CDDO	3
TempOseq2_CDDO_conc0.5_TP4	HepG2:136	-0.846683	4	0.5	CDDO	3
TempOseq2_CDDO_conc0.5_TP4	HepG2:1	-0.000847653	4	0.5	CDDO	3
TempOseq2_CDDO_conc0.5_TP4	HepG2:103	1.36086	4	0.5	CDDO	3
TempOseq2_CDDO_conc0.5_TP4	HepG2:18	-0.722556	4	0.5	CDDO	3
TempOseq2_CDDO_conc0.5_TP4	HepG2:210	0.688488	4	0.5	CDDO	3
TempOseq2_CDDO_conc0.5_TP4	HepG2:43	-0.659596	4	0.5	CDDO	3
TempOseq2_CDDO_conc0.5_TP4	HepG2:58	-1.3103	4	0.5	CDDO	3
TempOseq2_CDDO_conc0.5_TP4	HepG2:281	0.301187	4	0.5	CDDO	3
TempOseq2_CDDO_conc0.5_TP4	HepG2:251	0.26058	4	0.5	CDDO	3
TempOseq2_CDDO_conc0.5_TP4	HepG2:188	-1.17059	4	0.5	CDDO	3
TempOseq2_CDDO_conc0.5_TP4	HepG2:163	-1.34151	4	0.5	CDDO	3
TempOseq2_CDDO_conc0.5_TP4	HepG2:164	0.69549	4	0.5	CDDO	3
TempOseq2_CDDO_conc0.5_TP4	HepG2:137	0.417625	4	0.5	CDDO	3
TempOseq2_CDDO_conc0.5_TP4	HepG2:211	0.109205	4	0.5	CDDO	3
TempOseq2_CDDO_conc0.5_TP4	HepG2:282	-0.905016	4	0.5	CDDO	3
TempOseq2_CDDO_conc0.5_TP4	HepG2:252	-0.729185	4	0.5	CDDO	3
TempOseq2_CDDO_conc0.5_TP4	HepG2:25	-0.752662	4	0.5	CDDO	3
TempOseq2_CDDO_conc0.5_TP4	HepG2:253	-0.323615	4	0.5	CDDO	3
TempOseq2_CDDO_conc0.5_TP4	HepG2:48	-0.842591	4	0.5	CDDO	3
TempOseq2_CDDO_conc0.5_TP4	HepG2:254	-0.549892	4	0.5	CDDO	3
TempOseq2_CDDO_conc0.5_TP4	HepG2:283	-1.58227	4	0.5	CDDO	3
TempOseq2_CDDO_conc0.5_TP4	HepG2:64	1.10455	4	0.5	CDDO	3
TempOseq2_CDDO_conc0.5_TP4	HepG2:212	-0.335957	4	0.5	CDDO	3
TempOseq2_CDDO_conc0.5_TP4	HepG2:70	-0.0398139	4	0.5	CDDO	3
TempOseq2_CDDO_conc0.5_TP4	HepG2:189	-0.391607	4	0.5	CDDO	3
TempOseq2_CDDO_conc0.5_TP4	HepG2:165	-0.262703	4	0.5	CDDO	3
TempOseq2_CDDO_conc0.5_TP4	HepG2:213	-0.268632	4	0.5	CDDO	3
TempOseq2_CDDO_conc0.5_TP4	HepG2:75	-1.07022	4	0.5	CDDO	3
TempOseq2_CDDO_conc0.5_TP4	HepG2:118	0.295663	4	0.5	CDDO	3
TempOseq2_CDDO_conc0.5_TP4	HepG2:85	-1.30946	4	0.5	CDDO	3
TempOseq2_CDDO_conc0.5_TP4	HepG2:104	0.388131	4	0.5	CDDO	3
TempOseq2_CDDO_conc0.5_TP4	HepG2:214	0.630308	4	0.5	CDDO	3
TempOseq2_CDDO_conc0.5_TP4	HepG2:119	0.642631	4	0.5	CDDO	3
TempOseq2_CDDO_conc0.5_TP4	HepG2:65	-0.47331	4	0.5	CDDO	3
TempOseq2_CDDO_conc0.5_TP4	HepG2:215	-0.189462	4	0.5	CDDO	3
TempOseq2_CDDO_conc0.5_TP4	HepG2:216	0.546325	4	0.5	CDDO	3
TempOseq2_CDDO_conc0.5_TP4	HepG2:54	0.787219	4	0.5	CDDO	3
TempOseq2_CDDO_conc0.5_TP4	HepG2:284	-0.513461	4	0.5	CDDO	3
TempOseq2_CDDO_conc0.5_TP4	HepG2:255	-0.602903	4	0.5	CDDO	3
TempOseq2_CDDO_conc0.5_TP4	HepG2:138	-0.381078	4	0.5	CDDO	3
TempOseq2_CDDO_conc0.5_TP4	HepG2:256	-0.221262	4	0.5	CDDO	3
TempOseq2_CDDO_conc0.5_TP4	HepG2:52	0.580521	4	0.5	CDDO	3
TempOseq2_CDDO_conc0.5_TP4	HepG2:190	0.388922	4	0.5	CDDO	3
TempOseq2_CDDO_conc0.5_TP4	HepG2:120	0.0869168	4	0.5	CDDO	3
TempOseq2_CDDO_conc0.5_TP4	HepG2:105	-1.68328	4	0.5	CDDO	3
TempOseq2_CDDO_conc0.5_TP4	HepG2:217	0.545721	4	0.5	CDDO	3
TempOseq2_CDDO_conc0.5_TP4	HepG2:218	-0.905595	4	0.5	CDDO	3
TempOseq2_CDDO_conc0.5_TP4	HepG2:257	-0.838586	4	0.5	CDDO	3
TempOseq2_CDDO_conc0.5_TP4	HepG2:285	0.134575	4	0.5	CDDO	3
TempOseq2_CDDO_conc0.5_TP4	HepG2:66	-0.559661	4	0.5	CDDO	3
TempOseq2_CDDO_conc0.5_TP4	HepG2:91	0.527619	4	0.5	CDDO	3
TempOseq2_CDDO_conc0.5_TP4	HepG2:121	0.235616	4	0.5	CDDO	3
TempOseq2_CDDO_conc0.5_TP4	HepG2:191	0.83954	4	0.5	CDDO	3
TempOseq2_CDDO_conc0.5_TP4	HepG2:139	0.485559	4	0.5	CDDO	3
TempOseq2_CDDO_conc0.5_TP4	HepG2:166	-0.486436	4	0.5	CDDO	3
TempOseq2_CDDO_conc0.5_TP4	HepG2:167	-0.663612	4	0.5	CDDO	3
TempOseq2_CDDO_conc0.5_TP4	HepG2:122	-0.870691	4	0.5	CDDO	3
TempOseq2_CDDO_conc0.5_TP4	HepG2:168	-1.04922	4	0.5	CDDO	3
TempOseq2_CDDO_conc0.5_TP4	HepG2:219	-0.105412	4	0.5	CDDO	3
TempOseq2_CDDO_conc0.5_TP4	HepG2:192	0.0599998	4	0.5	CDDO	3
TempOseq2_CDDO_conc0.5_TP4	HepG2:106	0.405384	4	0.5	CDDO	3
TempOseq2_CDDO_conc0.5_TP4	HepG2:92	-0.294118	4	0.5	CDDO	3
TempOseq2_CDDO_conc0.5_TP4	HepG2:220	-0.461119	4	0.5	CDDO	3
TempOseq2_CDDO_conc0.5_TP4	HepG2:32	0.351015	4	0.5	CDDO	3
TempOseq2_CDDO_conc0.5_TP4	HepG2:286	0.184537	4	0.5	CDDO	3
TempOseq2_CDDO_conc0.5_TP4	HepG2:258	0.265585	4	0.5	CDDO	3
TempOseq2_CDDO_conc0.5_TP4	HepG2:259	0.106167	4	0.5	CDDO	3
TempOseq2_CDDO_conc0.5_TP4	HepG2:260	-0.441633	4	0.5	CDDO	3
TempOseq2_CDDO_conc0.5_TP4	HepG2:287	-0.338366	4	0.5	CDDO	3
TempOseq2_CDDO_conc0.5_TP4	HepG2:67	0.0392542	4	0.5	CDDO	3
TempOseq2_CDDO_conc0.5_TP4	HepG2:193	0.399896	4	0.5	CDDO	3
TempOseq2_CDDO_conc0.5_TP4	HepG2:169	0.0662686	4	0.5	CDDO	3
TempOseq2_CDDO_conc0.5_TP4	HepG2:221	-0.723785	4	0.5	CDDO	3
TempOseq2_CDDO_conc0.5_TP4	HepG2:170	-0.37751	4	0.5	CDDO	3
TempOseq2_CDDO_conc0.5_TP4	HepG2:86	-0.425356	4	0.5	CDDO	3
TempOseq2_CDDO_conc0.5_TP4	HepG2:140	-1.33352	4	0.5	CDDO	3
TempOseq2_CDDO_conc0.5_TP4	HepG2:222	-0.368967	4	0.5	CDDO	3
TempOseq2_CDDO_conc0.5_TP4	HepG2:123	0.543217	4	0.5	CDDO	3
TempOseq2_CDDO_conc0.5_TP4	HepG2:124	0.50378	4	0.5	CDDO	3
TempOseq2_CDDO_conc0.5_TP4	HepG2:87	-0.824731	4	0.5	CDDO	3
TempOseq2_CDDO_conc0.5_TP4	HepG2:171	-0.270533	4	0.5	CDDO	3
TempOseq2_CDDO_conc0.5_TP4	HepG2:194	-1.81604	4	0.5	CDDO	3
TempOseq2_CDDO_conc0.5_TP4	HepG2:223	0.560446	4	0.5	CDDO	3
TempOseq2_CDDO_conc0.5_TP4	HepG2:288	-1.65975	4	0.5	CDDO	3
TempOseq2_CDDO_conc0.5_TP4	HepG2:261	0.102178	4	0.5	CDDO	3
TempOseq2_CDDO_conc0.5_TP4	HepG2:224	-0.238498	4	0.5	CDDO	3
TempOseq2_CDDO_conc0.5_TP8	HepG2:9	0.496085	8	0.5	CDDO	3
TempOseq2_CDDO_conc0.5_TP8	HepG2:27	1.04299	8	0.5	CDDO	3
TempOseq2_CDDO_conc0.5_TP8	HepG2:11	-0.843193	8	0.5	CDDO	3
TempOseq2_CDDO_conc0.5_TP8	HepG2:262	0.894055	8	0.5	CDDO	3
TempOseq2_CDDO_conc0.5_TP8	HepG2:76	0.309927	8	0.5	CDDO	3
TempOseq2_CDDO_conc0.5_TP8	HepG2:225	0.918446	8	0.5	CDDO	3
TempOseq2_CDDO_conc0.5_TP8	HepG2:8	-0.0876328	8	0.5	CDDO	3
TempOseq2_CDDO_conc0.5_TP8	HepG2:107	1.21289	8	0.5	CDDO	3
TempOseq2_CDDO_conc0.5_TP8	HepG2:4	-0.363961	8	0.5	CDDO	3
TempOseq2_CDDO_conc0.5_TP8	HepG2:141	-0.155876	8	0.5	CDDO	3
TempOseq2_CDDO_conc0.5_TP8	HepG2:41	0.984983	8	0.5	CDDO	3
TempOseq2_CDDO_conc0.5_TP8	HepG2:172	-0.7053	8	0.5	CDDO	3
TempOseq2_CDDO_conc0.5_TP8	HepG2:173	-0.374712	8	0.5	CDDO	3
TempOseq2_CDDO_conc0.5_TP8	HepG2:142	0.157238	8	0.5	CDDO	3
TempOseq2_CDDO_conc0.5_TP8	HepG2:143	0.593069	8	0.5	CDDO	3
TempOseq2_CDDO_conc0.5_TP8	HepG2:125	0.0653003	8	0.5	CDDO	3
TempOseq2_CDDO_conc0.5_TP8	HepG2:108	0.393003	8	0.5	CDDO	3
TempOseq2_CDDO_conc0.5_TP8	HepG2:93	0.489173	8	0.5	CDDO	3
TempOseq2_CDDO_conc0.5_TP8	HepG2:34	0.706865	8	0.5	CDDO	3
TempOseq2_CDDO_conc0.5_TP8	HepG2:37	0.562498	8	0.5	CDDO	3
TempOseq2_CDDO_conc0.5_TP8	HepG2:226	-0.751985	8	0.5	CDDO	3
TempOseq2_CDDO_conc0.5_TP8	HepG2:13	0.0799499	8	0.5	CDDO	3
TempOseq2_CDDO_conc0.5_TP8	HepG2:73	0.184151	8	0.5	CDDO	3
TempOseq2_CDDO_conc0.5_TP8	HepG2:195	-0.540453	8	0.5	CDDO	3
TempOseq2_CDDO_conc0.5_TP8	HepG2:227	-0.602924	8	0.5	CDDO	3
TempOseq2_CDDO_conc0.5_TP8	HepG2:263	-0.135761	8	0.5	CDDO	3
TempOseq2_CDDO_conc0.5_TP8	HepG2:264	-0.551605	8	0.5	CDDO	3
TempOseq2_CDDO_conc0.5_TP8	HepG2:196	-1.3678	8	0.5	CDDO	3
TempOseq2_CDDO_conc0.5_TP8	HepG2:59	-0.484134	8	0.5	CDDO	3
TempOseq2_CDDO_conc0.5_TP8	HepG2:6	-0.442613	8	0.5	CDDO	3
TempOseq2_CDDO_conc0.5_TP8	HepG2:228	-0.0134188	8	0.5	CDDO	3
TempOseq2_CDDO_conc0.5_TP8	HepG2:68	-0.851433	8	0.5	CDDO	3
TempOseq2_CDDO_conc0.5_TP8	HepG2:229	0.45663	8	0.5	CDDO	3
TempOseq2_CDDO_conc0.5_TP8	HepG2:22	-1.10321	8	0.5	CDDO	3
TempOseq2_CDDO_conc0.5_TP8	HepG2:44	-0.853605	8	0.5	CDDO	3
TempOseq2_CDDO_conc0.5_TP8	HepG2:94	0.673328	8	0.5	CDDO	3
TempOseq2_CDDO_conc0.5_TP8	HepG2:109	0.949554	8	0.5	CDDO	3
TempOseq2_CDDO_conc0.5_TP8	HepG2:10	-0.921853	8	0.5	CDDO	3
TempOseq2_CDDO_conc0.5_TP8	HepG2:144	-0.140486	8	0.5	CDDO	3
TempOseq2_CDDO_conc0.5_TP8	HepG2:174	-0.344558	8	0.5	CDDO	3
TempOseq2_CDDO_conc0.5_TP8	HepG2:7	0.154294	8	0.5	CDDO	3
TempOseq2_CDDO_conc0.5_TP8	HepG2:145	0.660313	8	0.5	CDDO	3
TempOseq2_CDDO_conc0.5_TP8	HepG2:126	-0.129024	8	0.5	CDDO	3
TempOseq2_CDDO_conc0.5_TP8	HepG2:53	-0.424607	8	0.5	CDDO	3
TempOseq2_CDDO_conc0.5_TP8	HepG2:77	0.578359	8	0.5	CDDO	3
TempOseq2_CDDO_conc0.5_TP8	HepG2:17	-0.614394	8	0.5	CDDO	3
TempOseq2_CDDO_conc0.5_TP8	HepG2:230	-0.188679	8	0.5	CDDO	3
TempOseq2_CDDO_conc0.5_TP8	HepG2:42	-0.288307	8	0.5	CDDO	3
TempOseq2_CDDO_conc0.5_TP8	HepG2:265	0.265745	8	0.5	CDDO	3
TempOseq2_CDDO_conc0.5_TP8	HepG2:55	-0.0954497	8	0.5	CDDO	3
TempOseq2_CDDO_conc0.5_TP8	HepG2:49	-0.732337	8	0.5	CDDO	3
TempOseq2_CDDO_conc0.5_TP8	HepG2:28	0.519058	8	0.5	CDDO	3
TempOseq2_CDDO_conc0.5_TP8	HepG2:146	-0.273431	8	0.5	CDDO	3
TempOseq2_CDDO_conc0.5_TP8	HepG2:147	0.0323992	8	0.5	CDDO	3
TempOseq2_CDDO_conc0.5_TP8	HepG2:197	-0.713468	8	0.5	CDDO	3
TempOseq2_CDDO_conc0.5_TP8	HepG2:110	-0.841919	8	0.5	CDDO	3
TempOseq2_CDDO_conc0.5_TP8	HepG2:95	-0.550789	8	0.5	CDDO	3
TempOseq2_CDDO_conc0.5_TP8	HepG2:96	0.00773701	8	0.5	CDDO	3
TempOseq2_CDDO_conc0.5_TP8	HepG2:3	0.551674	8	0.5	CDDO	3
TempOseq2_CDDO_conc0.5_TP8	HepG2:12	-0.0512431	8	0.5	CDDO	3
TempOseq2_CDDO_conc0.5_TP8	HepG2:5	-0.023256	8	0.5	CDDO	3
TempOseq2_CDDO_conc0.5_TP8	HepG2:38	1.45748	8	0.5	CDDO	3
TempOseq2_CDDO_conc0.5_TP8	HepG2:198	0.402366	8	0.5	CDDO	3
TempOseq2_CDDO_conc0.5_TP8	HepG2:199	-0.685661	8	0.5	CDDO	3
TempOseq2_CDDO_conc0.5_TP8	HepG2:15	0.717201	8	0.5	CDDO	3
TempOseq2_CDDO_conc0.5_TP8	HepG2:19	-0.48757	8	0.5	CDDO	3
TempOseq2_CDDO_conc0.5_TP8	HepG2:200	-0.564759	8	0.5	CDDO	3
TempOseq2_CDDO_conc0.5_TP8	HepG2:201	-0.00153703	8	0.5	CDDO	3
TempOseq2_CDDO_conc0.5_TP8	HepG2:266	0.646855	8	0.5	CDDO	3
TempOseq2_CDDO_conc0.5_TP8	HepG2:148	-0.335372	8	0.5	CDDO	3
TempOseq2_CDDO_conc0.5_TP8	HepG2:231	1.26742	8	0.5	CDDO	3
TempOseq2_CDDO_conc0.5_TP8	HepG2:175	0.155541	8	0.5	CDDO	3
TempOseq2_CDDO_conc0.5_TP8	HepG2:232	-1.18632	8	0.5	CDDO	3
TempOseq2_CDDO_conc0.5_TP8	HepG2:176	0.915972	8	0.5	CDDO	3
TempOseq2_CDDO_conc0.5_TP8	HepG2:56	0.19093	8	0.5	CDDO	3
TempOseq2_CDDO_conc0.5_TP8	HepG2:111	-0.197024	8	0.5	CDDO	3
TempOseq2_CDDO_conc0.5_TP8	HepG2:97	0.0654774	8	0.5	CDDO	3
TempOseq2_CDDO_conc0.5_TP8	HepG2:88	0.785262	8	0.5	CDDO	3
TempOseq2_CDDO_conc0.5_TP8	HepG2:16	-0.38918	8	0.5	CDDO	3
TempOseq2_CDDO_conc0.5_TP8	HepG2:30	0.289348	8	0.5	CDDO	3
TempOseq2_CDDO_conc0.5_TP8	HepG2:267	0.700708	8	0.5	CDDO	3
TempOseq2_CDDO_conc0.5_TP8	HepG2:233	0.215765	8	0.5	CDDO	3
TempOseq2_CDDO_conc0.5_TP8	HepG2:234	-0.371737	8	0.5	CDDO	3
TempOseq2_CDDO_conc0.5_TP8	HepG2:202	-1.38747	8	0.5	CDDO	3
TempOseq2_CDDO_conc0.5_TP8	HepG2:235	0.753972	8	0.5	CDDO	3
TempOseq2_CDDO_conc0.5_TP8	HepG2:268	0.104639	8	0.5	CDDO	3
TempOseq2_CDDO_conc0.5_TP8	HepG2:60	-0.484824	8	0.5	CDDO	3
TempOseq2_CDDO_conc0.5_TP8	HepG2:177	0.738812	8	0.5	CDDO	3
TempOseq2_CDDO_conc0.5_TP8	HepG2:149	0.397774	8	0.5	CDDO	3
TempOseq2_CDDO_conc0.5_TP8	HepG2:150	0.805022	8	0.5	CDDO	3
TempOseq2_CDDO_conc0.5_TP8	HepG2:112	-0.766323	8	0.5	CDDO	3
TempOseq2_CDDO_conc0.5_TP8	HepG2:78	-1.73345	8	0.5	CDDO	3
TempOseq2_CDDO_conc0.5_TP8	HepG2:89	-1.29428	8	0.5	CDDO	3
TempOseq2_CDDO_conc0.5_TP8	HepG2:98	0.623772	8	0.5	CDDO	3
TempOseq2_CDDO_conc0.5_TP8	HepG2:69	0.998513	8	0.5	CDDO	3
TempOseq2_CDDO_conc0.5_TP8	HepG2:26	0.337423	8	0.5	CDDO	3
TempOseq2_CDDO_conc0.5_TP8	HepG2:269	-0.573493	8	0.5	CDDO	3
TempOseq2_CDDO_conc0.5_TP8	HepG2:236	1.59552	8	0.5	CDDO	3
TempOseq2_CDDO_conc0.5_TP8	HepG2:113	1.53522	8	0.5	CDDO	3
TempOseq2_CDDO_conc0.5_TP8	HepG2:151	-0.858744	8	0.5	CDDO	3
TempOseq2_CDDO_conc0.5_TP8	HepG2:152	-1.49152	8	0.5	CDDO	3
TempOseq2_CDDO_conc0.5_TP8	HepG2:178	-0.586331	8	0.5	CDDO	3
TempOseq2_CDDO_conc0.5_TP8	HepG2:153	-0.130397	8	0.5	CDDO	3
TempOseq2_CDDO_conc0.5_TP8	HepG2:127	-0.611356	8	0.5	CDDO	3
TempOseq2_CDDO_conc0.5_TP8	HepG2:128	0.305156	8	0.5	CDDO	3
TempOseq2_CDDO_conc0.5_TP8	HepG2:2	0.894265	8	0.5	CDDO	3
TempOseq2_CDDO_conc0.5_TP8	HepG2:99	0.169627	8	0.5	CDDO	3
TempOseq2_CDDO_conc0.5_TP8	HepG2:50	0.681406	8	0.5	CDDO	3
TempOseq2_CDDO_conc0.5_TP8	HepG2:61	1.11326	8	0.5	CDDO	3
TempOseq2_CDDO_conc0.5_TP8	HepG2:grey	-0.073265	8	0.5	CDDO	3
TempOseq2_CDDO_conc0.5_TP8	HepG2:203	1.30282	8	0.5	CDDO	3
TempOseq2_CDDO_conc0.5_TP8	HepG2:270	0.410611	8	0.5	CDDO	3
TempOseq2_CDDO_conc0.5_TP8	HepG2:237	-0.746162	8	0.5	CDDO	3
TempOseq2_CDDO_conc0.5_TP8	HepG2:40	1.40948	8	0.5	CDDO	3
TempOseq2_CDDO_conc0.5_TP8	HepG2:154	0.438528	8	0.5	CDDO	3
TempOseq2_CDDO_conc0.5_TP8	HepG2:35	0.50755	8	0.5	CDDO	3
TempOseq2_CDDO_conc0.5_TP8	HepG2:39	-0.174255	8	0.5	CDDO	3
TempOseq2_CDDO_conc0.5_TP8	HepG2:271	-0.417699	8	0.5	CDDO	3
TempOseq2_CDDO_conc0.5_TP8	HepG2:238	0.501217	8	0.5	CDDO	3
TempOseq2_CDDO_conc0.5_TP8	HepG2:179	-0.224591	8	0.5	CDDO	3
TempOseq2_CDDO_conc0.5_TP8	HepG2:155	0.97267	8	0.5	CDDO	3
TempOseq2_CDDO_conc0.5_TP8	HepG2:129	-0.469611	8	0.5	CDDO	3
TempOseq2_CDDO_conc0.5_TP8	HepG2:114	-0.0838484	8	0.5	CDDO	3
TempOseq2_CDDO_conc0.5_TP8	HepG2:90	-0.193547	8	0.5	CDDO	3
TempOseq2_CDDO_conc0.5_TP8	HepG2:79	-1.47058	8	0.5	CDDO	3
TempOseq2_CDDO_conc0.5_TP8	HepG2:33	-0.289032	8	0.5	CDDO	3
TempOseq2_CDDO_conc0.5_TP8	HepG2:272	-1.13943	8	0.5	CDDO	3
TempOseq2_CDDO_conc0.5_TP8	HepG2:51	1.78466	8	0.5	CDDO	3
TempOseq2_CDDO_conc0.5_TP8	HepG2:29	0.353233	8	0.5	CDDO	3
TempOseq2_CDDO_conc0.5_TP8	HepG2:180	0.462897	8	0.5	CDDO	3
TempOseq2_CDDO_conc0.5_TP8	HepG2:156	-0.0974566	8	0.5	CDDO	3
TempOseq2_CDDO_conc0.5_TP8	HepG2:157	1.0196	8	0.5	CDDO	3
TempOseq2_CDDO_conc0.5_TP8	HepG2:130	-0.00774229	8	0.5	CDDO	3
TempOseq2_CDDO_conc0.5_TP8	HepG2:100	0.0437603	8	0.5	CDDO	3
TempOseq2_CDDO_conc0.5_TP8	HepG2:80	0.56705	8	0.5	CDDO	3
TempOseq2_CDDO_conc0.5_TP8	HepG2:71	-0.256546	8	0.5	CDDO	3
TempOseq2_CDDO_conc0.5_TP8	HepG2:45	1.34586	8	0.5	CDDO	3
TempOseq2_CDDO_conc0.5_TP8	HepG2:273	-0.638123	8	0.5	CDDO	3
TempOseq2_CDDO_conc0.5_TP8	HepG2:20	-0.722197	8	0.5	CDDO	3
TempOseq2_CDDO_conc0.5_TP8	HepG2:239	-0.618268	8	0.5	CDDO	3
TempOseq2_CDDO_conc0.5_TP8	HepG2:240	1.55586	8	0.5	CDDO	3
TempOseq2_CDDO_conc0.5_TP8	HepG2:181	0.00122842	8	0.5	CDDO	3
TempOseq2_CDDO_conc0.5_TP8	HepG2:131	0.20645	8	0.5	CDDO	3
TempOseq2_CDDO_conc0.5_TP8	HepG2:101	0.0546726	8	0.5	CDDO	3
TempOseq2_CDDO_conc0.5_TP8	HepG2:204	0.458581	8	0.5	CDDO	3
TempOseq2_CDDO_conc0.5_TP8	HepG2:14	-0.643147	8	0.5	CDDO	3
TempOseq2_CDDO_conc0.5_TP8	HepG2:274	-1.25643	8	0.5	CDDO	3
TempOseq2_CDDO_conc0.5_TP8	HepG2:241	0.316866	8	0.5	CDDO	3
TempOseq2_CDDO_conc0.5_TP8	HepG2:182	0.819931	8	0.5	CDDO	3
TempOseq2_CDDO_conc0.5_TP8	HepG2:47	-1.671	8	0.5	CDDO	3
TempOseq2_CDDO_conc0.5_TP8	HepG2:158	0.525111	8	0.5	CDDO	3
TempOseq2_CDDO_conc0.5_TP8	HepG2:132	0.0894013	8	0.5	CDDO	3
TempOseq2_CDDO_conc0.5_TP8	HepG2:81	-0.249415	8	0.5	CDDO	3
TempOseq2_CDDO_conc0.5_TP8	HepG2:72	-0.164266	8	0.5	CDDO	3
TempOseq2_CDDO_conc0.5_TP8	HepG2:21	0.912313	8	0.5	CDDO	3
TempOseq2_CDDO_conc0.5_TP8	HepG2:275	0.0105059	8	0.5	CDDO	3
TempOseq2_CDDO_conc0.5_TP8	HepG2:242	0.118547	8	0.5	CDDO	3
TempOseq2_CDDO_conc0.5_TP8	HepG2:243	0.831599	8	0.5	CDDO	3
TempOseq2_CDDO_conc0.5_TP8	HepG2:205	-1.09015	8	0.5	CDDO	3
TempOseq2_CDDO_conc0.5_TP8	HepG2:183	2.55789	8	0.5	CDDO	3
TempOseq2_CDDO_conc0.5_TP8	HepG2:159	-1.24437	8	0.5	CDDO	3
TempOseq2_CDDO_conc0.5_TP8	HepG2:82	0.424428	8	0.5	CDDO	3
TempOseq2_CDDO_conc0.5_TP8	HepG2:206	0.93769	8	0.5	CDDO	3
TempOseq2_CDDO_conc0.5_TP8	HepG2:276	0.714679	8	0.5	CDDO	3
TempOseq2_CDDO_conc0.5_TP8	HepG2:36	0.382606	8	0.5	CDDO	3
TempOseq2_CDDO_conc0.5_TP8	HepG2:244	-0.629582	8	0.5	CDDO	3
TempOseq2_CDDO_conc0.5_TP8	HepG2:245	0.109064	8	0.5	CDDO	3
TempOseq2_CDDO_conc0.5_TP8	HepG2:184	0.0823368	8	0.5	CDDO	3
TempOseq2_CDDO_conc0.5_TP8	HepG2:246	-0.416402	8	0.5	CDDO	3
TempOseq2_CDDO_conc0.5_TP8	HepG2:23	-0.154866	8	0.5	CDDO	3
TempOseq2_CDDO_conc0.5_TP8	HepG2:83	0.427035	8	0.5	CDDO	3
TempOseq2_CDDO_conc0.5_TP8	HepG2:62	-0.597461	8	0.5	CDDO	3
TempOseq2_CDDO_conc0.5_TP8	HepG2:277	0.820584	8	0.5	CDDO	3
TempOseq2_CDDO_conc0.5_TP8	HepG2:247	0.904749	8	0.5	CDDO	3
TempOseq2_CDDO_conc0.5_TP8	HepG2:278	1.13928	8	0.5	CDDO	3
TempOseq2_CDDO_conc0.5_TP8	HepG2:31	0.512387	8	0.5	CDDO	3
TempOseq2_CDDO_conc0.5_TP8	HepG2:185	-0.199071	8	0.5	CDDO	3
TempOseq2_CDDO_conc0.5_TP8	HepG2:160	-0.792614	8	0.5	CDDO	3
TempOseq2_CDDO_conc0.5_TP8	HepG2:133	1.29077	8	0.5	CDDO	3
TempOseq2_CDDO_conc0.5_TP8	HepG2:46	2.66664	8	0.5	CDDO	3
TempOseq2_CDDO_conc0.5_TP8	HepG2:24	0.0382806	8	0.5	CDDO	3
TempOseq2_CDDO_conc0.5_TP8	HepG2:207	0.267275	8	0.5	CDDO	3
TempOseq2_CDDO_conc0.5_TP8	HepG2:115	0.372807	8	0.5	CDDO	3
TempOseq2_CDDO_conc0.5_TP8	HepG2:57	0.058092	8	0.5	CDDO	3
TempOseq2_CDDO_conc0.5_TP8	HepG2:74	0.193569	8	0.5	CDDO	3
TempOseq2_CDDO_conc0.5_TP8	HepG2:279	0.691391	8	0.5	CDDO	3
TempOseq2_CDDO_conc0.5_TP8	HepG2:248	-1.3679	8	0.5	CDDO	3
TempOseq2_CDDO_conc0.5_TP8	HepG2:186	-1.30522	8	0.5	CDDO	3
TempOseq2_CDDO_conc0.5_TP8	HepG2:161	0.918839	8	0.5	CDDO	3
TempOseq2_CDDO_conc0.5_TP8	HepG2:162	-0.84898	8	0.5	CDDO	3
TempOseq2_CDDO_conc0.5_TP8	HepG2:134	0.385194	8	0.5	CDDO	3
TempOseq2_CDDO_conc0.5_TP8	HepG2:116	0.729814	8	0.5	CDDO	3
TempOseq2_CDDO_conc0.5_TP8	HepG2:102	-0.565912	8	0.5	CDDO	3
TempOseq2_CDDO_conc0.5_TP8	HepG2:208	-0.254969	8	0.5	CDDO	3
TempOseq2_CDDO_conc0.5_TP8	HepG2:84	1.18687	8	0.5	CDDO	3
TempOseq2_CDDO_conc0.5_TP8	HepG2:63	-0.0482265	8	0.5	CDDO	3
TempOseq2_CDDO_conc0.5_TP8	HepG2:280	1.08592	8	0.5	CDDO	3
TempOseq2_CDDO_conc0.5_TP8	HepG2:249	0.922259	8	0.5	CDDO	3
TempOseq2_CDDO_conc0.5_TP8	HepG2:250	0.860185	8	0.5	CDDO	3
TempOseq2_CDDO_conc0.5_TP8	HepG2:117	-0.206544	8	0.5	CDDO	3
TempOseq2_CDDO_conc0.5_TP8	HepG2:135	1.06323	8	0.5	CDDO	3
TempOseq2_CDDO_conc0.5_TP8	HepG2:209	0.33785	8	0.5	CDDO	3
TempOseq2_CDDO_conc0.5_TP8	HepG2:187	0.621573	8	0.5	CDDO	3
TempOseq2_CDDO_conc0.5_TP8	HepG2:136	-0.934339	8	0.5	CDDO	3
TempOseq2_CDDO_conc0.5_TP8	HepG2:1	0.687285	8	0.5	CDDO	3
TempOseq2_CDDO_conc0.5_TP8	HepG2:103	2.27279	8	0.5	CDDO	3
TempOseq2_CDDO_conc0.5_TP8	HepG2:18	-1.29718	8	0.5	CDDO	3
TempOseq2_CDDO_conc0.5_TP8	HepG2:210	0.647709	8	0.5	CDDO	3
TempOseq2_CDDO_conc0.5_TP8	HepG2:43	0.3693	8	0.5	CDDO	3
TempOseq2_CDDO_conc0.5_TP8	HepG2:58	-2.16221	8	0.5	CDDO	3
TempOseq2_CDDO_conc0.5_TP8	HepG2:281	0.404391	8	0.5	CDDO	3
TempOseq2_CDDO_conc0.5_TP8	HepG2:251	0.652277	8	0.5	CDDO	3
TempOseq2_CDDO_conc0.5_TP8	HepG2:188	0.273042	8	0.5	CDDO	3
TempOseq2_CDDO_conc0.5_TP8	HepG2:163	-0.356847	8	0.5	CDDO	3
TempOseq2_CDDO_conc0.5_TP8	HepG2:164	0.826575	8	0.5	CDDO	3
TempOseq2_CDDO_conc0.5_TP8	HepG2:137	0.174898	8	0.5	CDDO	3
TempOseq2_CDDO_conc0.5_TP8	HepG2:211	0.6616	8	0.5	CDDO	3
TempOseq2_CDDO_conc0.5_TP8	HepG2:282	-0.653678	8	0.5	CDDO	3
TempOseq2_CDDO_conc0.5_TP8	HepG2:252	0.258618	8	0.5	CDDO	3
TempOseq2_CDDO_conc0.5_TP8	HepG2:25	-0.519399	8	0.5	CDDO	3
TempOseq2_CDDO_conc0.5_TP8	HepG2:253	0.818907	8	0.5	CDDO	3
TempOseq2_CDDO_conc0.5_TP8	HepG2:48	-0.576955	8	0.5	CDDO	3
TempOseq2_CDDO_conc0.5_TP8	HepG2:254	-0.493367	8	0.5	CDDO	3
TempOseq2_CDDO_conc0.5_TP8	HepG2:283	-1.60968	8	0.5	CDDO	3
TempOseq2_CDDO_conc0.5_TP8	HepG2:64	0.66231	8	0.5	CDDO	3
TempOseq2_CDDO_conc0.5_TP8	HepG2:212	-0.319997	8	0.5	CDDO	3
TempOseq2_CDDO_conc0.5_TP8	HepG2:70	-1.32866	8	0.5	CDDO	3
TempOseq2_CDDO_conc0.5_TP8	HepG2:189	-0.398906	8	0.5	CDDO	3
TempOseq2_CDDO_conc0.5_TP8	HepG2:165	-0.184885	8	0.5	CDDO	3
TempOseq2_CDDO_conc0.5_TP8	HepG2:213	-0.25291	8	0.5	CDDO	3
TempOseq2_CDDO_conc0.5_TP8	HepG2:75	-0.767283	8	0.5	CDDO	3
TempOseq2_CDDO_conc0.5_TP8	HepG2:118	1.00948	8	0.5	CDDO	3
TempOseq2_CDDO_conc0.5_TP8	HepG2:85	0.00617634	8	0.5	CDDO	3
TempOseq2_CDDO_conc0.5_TP8	HepG2:104	1.6474	8	0.5	CDDO	3
TempOseq2_CDDO_conc0.5_TP8	HepG2:214	0.964599	8	0.5	CDDO	3
TempOseq2_CDDO_conc0.5_TP8	HepG2:119	0.21212	8	0.5	CDDO	3
TempOseq2_CDDO_conc0.5_TP8	HepG2:65	0.366029	8	0.5	CDDO	3
TempOseq2_CDDO_conc0.5_TP8	HepG2:215	0.182912	8	0.5	CDDO	3
TempOseq2_CDDO_conc0.5_TP8	HepG2:216	1.29255	8	0.5	CDDO	3
TempOseq2_CDDO_conc0.5_TP8	HepG2:54	0.271915	8	0.5	CDDO	3
TempOseq2_CDDO_conc0.5_TP8	HepG2:284	-0.243295	8	0.5	CDDO	3
TempOseq2_CDDO_conc0.5_TP8	HepG2:255	-0.0673138	8	0.5	CDDO	3
TempOseq2_CDDO_conc0.5_TP8	HepG2:138	0.388773	8	0.5	CDDO	3
TempOseq2_CDDO_conc0.5_TP8	HepG2:256	-0.825394	8	0.5	CDDO	3
TempOseq2_CDDO_conc0.5_TP8	HepG2:52	1.49877	8	0.5	CDDO	3
TempOseq2_CDDO_conc0.5_TP8	HepG2:190	0.562731	8	0.5	CDDO	3
TempOseq2_CDDO_conc0.5_TP8	HepG2:120	-0.390321	8	0.5	CDDO	3
TempOseq2_CDDO_conc0.5_TP8	HepG2:105	-0.889462	8	0.5	CDDO	3
TempOseq2_CDDO_conc0.5_TP8	HepG2:217	1.26171	8	0.5	CDDO	3
TempOseq2_CDDO_conc0.5_TP8	HepG2:218	-0.38664	8	0.5	CDDO	3
TempOseq2_CDDO_conc0.5_TP8	HepG2:257	-0.434501	8	0.5	CDDO	3
TempOseq2_CDDO_conc0.5_TP8	HepG2:285	-0.0209427	8	0.5	CDDO	3
TempOseq2_CDDO_conc0.5_TP8	HepG2:66	-0.592117	8	0.5	CDDO	3
TempOseq2_CDDO_conc0.5_TP8	HepG2:91	0.138018	8	0.5	CDDO	3
TempOseq2_CDDO_conc0.5_TP8	HepG2:121	0.456573	8	0.5	CDDO	3
TempOseq2_CDDO_conc0.5_TP8	HepG2:191	0.66591	8	0.5	CDDO	3
TempOseq2_CDDO_conc0.5_TP8	HepG2:139	0.0266788	8	0.5	CDDO	3
TempOseq2_CDDO_conc0.5_TP8	HepG2:166	0.0265557	8	0.5	CDDO	3
TempOseq2_CDDO_conc0.5_TP8	HepG2:167	-1.27065	8	0.5	CDDO	3
TempOseq2_CDDO_conc0.5_TP8	HepG2:122	-1.00661	8	0.5	CDDO	3
TempOseq2_CDDO_conc0.5_TP8	HepG2:168	-0.851185	8	0.5	CDDO	3
TempOseq2_CDDO_conc0.5_TP8	HepG2:219	0.758276	8	0.5	CDDO	3
TempOseq2_CDDO_conc0.5_TP8	HepG2:192	0.200339	8	0.5	CDDO	3
TempOseq2_CDDO_conc0.5_TP8	HepG2:106	0.721099	8	0.5	CDDO	3
TempOseq2_CDDO_conc0.5_TP8	HepG2:92	1.11179	8	0.5	CDDO	3
TempOseq2_CDDO_conc0.5_TP8	HepG2:220	-0.917124	8	0.5	CDDO	3
TempOseq2_CDDO_conc0.5_TP8	HepG2:32	0.346585	8	0.5	CDDO	3
TempOseq2_CDDO_conc0.5_TP8	HepG2:286	-0.341992	8	0.5	CDDO	3
TempOseq2_CDDO_conc0.5_TP8	HepG2:258	-0.603105	8	0.5	CDDO	3
TempOseq2_CDDO_conc0.5_TP8	HepG2:259	-0.260202	8	0.5	CDDO	3
TempOseq2_CDDO_conc0.5_TP8	HepG2:260	0.251247	8	0.5	CDDO	3
TempOseq2_CDDO_conc0.5_TP8	HepG2:287	-0.501473	8	0.5	CDDO	3
TempOseq2_CDDO_conc0.5_TP8	HepG2:67	-0.535971	8	0.5	CDDO	3
TempOseq2_CDDO_conc0.5_TP8	HepG2:193	0.897086	8	0.5	CDDO	3
TempOseq2_CDDO_conc0.5_TP8	HepG2:169	0.211829	8	0.5	CDDO	3
TempOseq2_CDDO_conc0.5_TP8	HepG2:221	-0.510001	8	0.5	CDDO	3
TempOseq2_CDDO_conc0.5_TP8	HepG2:170	0.445393	8	0.5	CDDO	3
TempOseq2_CDDO_conc0.5_TP8	HepG2:86	-0.61301	8	0.5	CDDO	3
TempOseq2_CDDO_conc0.5_TP8	HepG2:140	-0.433288	8	0.5	CDDO	3
TempOseq2_CDDO_conc0.5_TP8	HepG2:222	0.534361	8	0.5	CDDO	3
TempOseq2_CDDO_conc0.5_TP8	HepG2:123	0.881795	8	0.5	CDDO	3
TempOseq2_CDDO_conc0.5_TP8	HepG2:124	0.603041	8	0.5	CDDO	3
TempOseq2_CDDO_conc0.5_TP8	HepG2:87	-1.42313	8	0.5	CDDO	3
TempOseq2_CDDO_conc0.5_TP8	HepG2:171	0.490828	8	0.5	CDDO	3
TempOseq2_CDDO_conc0.5_TP8	HepG2:194	-1.47144	8	0.5	CDDO	3
TempOseq2_CDDO_conc0.5_TP8	HepG2:223	-0.0494844	8	0.5	CDDO	3
TempOseq2_CDDO_conc0.5_TP8	HepG2:288	-1.31553	8	0.5	CDDO	3
TempOseq2_CDDO_conc0.5_TP8	HepG2:261	0.432141	8	0.5	CDDO	3
TempOseq2_CDDO_conc0.5_TP8	HepG2:224	0.168153	8	0.5	CDDO	3
TempOseq2_CDDO_conc1_TP24	HepG2:9	0.21441	24	1	CDDO	4
TempOseq2_CDDO_conc1_TP24	HepG2:27	0.366	24	1	CDDO	4
TempOseq2_CDDO_conc1_TP24	HepG2:11	1.09281	24	1	CDDO	4
TempOseq2_CDDO_conc1_TP24	HepG2:262	-0.634835	24	1	CDDO	4
TempOseq2_CDDO_conc1_TP24	HepG2:76	1.94291	24	1	CDDO	4
TempOseq2_CDDO_conc1_TP24	HepG2:225	1.47232	24	1	CDDO	4
TempOseq2_CDDO_conc1_TP24	HepG2:8	-1.10856	24	1	CDDO	4
TempOseq2_CDDO_conc1_TP24	HepG2:107	1.47531	24	1	CDDO	4
TempOseq2_CDDO_conc1_TP24	HepG2:4	-3.34689	24	1	CDDO	4
TempOseq2_CDDO_conc1_TP24	HepG2:141	-1.46442	24	1	CDDO	4
TempOseq2_CDDO_conc1_TP24	HepG2:41	3.54983	24	1	CDDO	4
TempOseq2_CDDO_conc1_TP24	HepG2:172	2.28915	24	1	CDDO	4
TempOseq2_CDDO_conc1_TP24	HepG2:173	3.44116	24	1	CDDO	4
TempOseq2_CDDO_conc1_TP24	HepG2:142	-3.52071	24	1	CDDO	4
TempOseq2_CDDO_conc1_TP24	HepG2:143	-3.62372	24	1	CDDO	4
TempOseq2_CDDO_conc1_TP24	HepG2:125	0.212542	24	1	CDDO	4
TempOseq2_CDDO_conc1_TP24	HepG2:108	1.85416	24	1	CDDO	4
TempOseq2_CDDO_conc1_TP24	HepG2:93	3.4935	24	1	CDDO	4
TempOseq2_CDDO_conc1_TP24	HepG2:34	1.20822	24	1	CDDO	4
TempOseq2_CDDO_conc1_TP24	HepG2:37	1.08332	24	1	CDDO	4
TempOseq2_CDDO_conc1_TP24	HepG2:226	-1.95878	24	1	CDDO	4
TempOseq2_CDDO_conc1_TP24	HepG2:13	-0.446036	24	1	CDDO	4
TempOseq2_CDDO_conc1_TP24	HepG2:73	0.907383	24	1	CDDO	4
TempOseq2_CDDO_conc1_TP24	HepG2:195	3.71259	24	1	CDDO	4
TempOseq2_CDDO_conc1_TP24	HepG2:227	3.98631	24	1	CDDO	4
TempOseq2_CDDO_conc1_TP24	HepG2:263	0.223197	24	1	CDDO	4
TempOseq2_CDDO_conc1_TP24	HepG2:264	-0.73212	24	1	CDDO	4
TempOseq2_CDDO_conc1_TP24	HepG2:196	-0.0655385	24	1	CDDO	4
TempOseq2_CDDO_conc1_TP24	HepG2:59	4.1403	24	1	CDDO	4
TempOseq2_CDDO_conc1_TP24	HepG2:6	-0.622212	24	1	CDDO	4
TempOseq2_CDDO_conc1_TP24	HepG2:228	2.65767	24	1	CDDO	4
TempOseq2_CDDO_conc1_TP24	HepG2:68	1.33799	24	1	CDDO	4
TempOseq2_CDDO_conc1_TP24	HepG2:229	1.24343	24	1	CDDO	4
TempOseq2_CDDO_conc1_TP24	HepG2:22	1.20904	24	1	CDDO	4
TempOseq2_CDDO_conc1_TP24	HepG2:44	0.0588699	24	1	CDDO	4
TempOseq2_CDDO_conc1_TP24	HepG2:94	1.49533	24	1	CDDO	4
TempOseq2_CDDO_conc1_TP24	HepG2:109	2.90088	24	1	CDDO	4
TempOseq2_CDDO_conc1_TP24	HepG2:10	-1.3601	24	1	CDDO	4
TempOseq2_CDDO_conc1_TP24	HepG2:144	3.9185	24	1	CDDO	4
TempOseq2_CDDO_conc1_TP24	HepG2:174	1.37505	24	1	CDDO	4
TempOseq2_CDDO_conc1_TP24	HepG2:7	-1.89921	24	1	CDDO	4
TempOseq2_CDDO_conc1_TP24	HepG2:145	-0.291131	24	1	CDDO	4
TempOseq2_CDDO_conc1_TP24	HepG2:126	3.85953	24	1	CDDO	4
TempOseq2_CDDO_conc1_TP24	HepG2:53	3.28622	24	1	CDDO	4
TempOseq2_CDDO_conc1_TP24	HepG2:77	1.62337	24	1	CDDO	4
TempOseq2_CDDO_conc1_TP24	HepG2:17	-1.79953	24	1	CDDO	4
TempOseq2_CDDO_conc1_TP24	HepG2:230	-3.83208	24	1	CDDO	4
TempOseq2_CDDO_conc1_TP24	HepG2:42	2.56096	24	1	CDDO	4
TempOseq2_CDDO_conc1_TP24	HepG2:265	1.76982	24	1	CDDO	4
TempOseq2_CDDO_conc1_TP24	HepG2:55	1.60734	24	1	CDDO	4
TempOseq2_CDDO_conc1_TP24	HepG2:49	4.43913	24	1	CDDO	4
TempOseq2_CDDO_conc1_TP24	HepG2:28	-1.06427	24	1	CDDO	4
TempOseq2_CDDO_conc1_TP24	HepG2:146	-0.23581	24	1	CDDO	4
TempOseq2_CDDO_conc1_TP24	HepG2:147	-1.77074	24	1	CDDO	4
TempOseq2_CDDO_conc1_TP24	HepG2:197	-3.94179	24	1	CDDO	4
TempOseq2_CDDO_conc1_TP24	HepG2:110	-1.46994	24	1	CDDO	4
TempOseq2_CDDO_conc1_TP24	HepG2:95	1.56665	24	1	CDDO	4
TempOseq2_CDDO_conc1_TP24	HepG2:96	0.630858	24	1	CDDO	4
TempOseq2_CDDO_conc1_TP24	HepG2:3	3.58212	24	1	CDDO	4
TempOseq2_CDDO_conc1_TP24	HepG2:12	0.263145	24	1	CDDO	4
TempOseq2_CDDO_conc1_TP24	HepG2:5	2.62025	24	1	CDDO	4
TempOseq2_CDDO_conc1_TP24	HepG2:38	3.54905	24	1	CDDO	4
TempOseq2_CDDO_conc1_TP24	HepG2:198	1.95347	24	1	CDDO	4
TempOseq2_CDDO_conc1_TP24	HepG2:199	-1.52313	24	1	CDDO	4
TempOseq2_CDDO_conc1_TP24	HepG2:15	-0.0551819	24	1	CDDO	4
TempOseq2_CDDO_conc1_TP24	HepG2:19	1.0913	24	1	CDDO	4
TempOseq2_CDDO_conc1_TP24	HepG2:200	2.7772	24	1	CDDO	4
TempOseq2_CDDO_conc1_TP24	HepG2:201	4.43038	24	1	CDDO	4
TempOseq2_CDDO_conc1_TP24	HepG2:266	1.25696	24	1	CDDO	4
TempOseq2_CDDO_conc1_TP24	HepG2:148	-1.38026	24	1	CDDO	4
TempOseq2_CDDO_conc1_TP24	HepG2:231	2.60111	24	1	CDDO	4
TempOseq2_CDDO_conc1_TP24	HepG2:175	2.73945	24	1	CDDO	4
TempOseq2_CDDO_conc1_TP24	HepG2:232	-0.942094	24	1	CDDO	4
TempOseq2_CDDO_conc1_TP24	HepG2:176	0.257272	24	1	CDDO	4
TempOseq2_CDDO_conc1_TP24	HepG2:56	1.9538	24	1	CDDO	4
TempOseq2_CDDO_conc1_TP24	HepG2:111	-4.29133	24	1	CDDO	4
TempOseq2_CDDO_conc1_TP24	HepG2:97	3.01085	24	1	CDDO	4
TempOseq2_CDDO_conc1_TP24	HepG2:88	1.8911	24	1	CDDO	4
TempOseq2_CDDO_conc1_TP24	HepG2:16	3.36128	24	1	CDDO	4
TempOseq2_CDDO_conc1_TP24	HepG2:30	3.57223	24	1	CDDO	4
TempOseq2_CDDO_conc1_TP24	HepG2:267	1.81457	24	1	CDDO	4
TempOseq2_CDDO_conc1_TP24	HepG2:233	1.41851	24	1	CDDO	4
TempOseq2_CDDO_conc1_TP24	HepG2:234	-4.26017	24	1	CDDO	4
TempOseq2_CDDO_conc1_TP24	HepG2:202	2.94922	24	1	CDDO	4
TempOseq2_CDDO_conc1_TP24	HepG2:235	4.22679	24	1	CDDO	4
TempOseq2_CDDO_conc1_TP24	HepG2:268	0.831651	24	1	CDDO	4
TempOseq2_CDDO_conc1_TP24	HepG2:60	2.03571	24	1	CDDO	4
TempOseq2_CDDO_conc1_TP24	HepG2:177	2.73595	24	1	CDDO	4
TempOseq2_CDDO_conc1_TP24	HepG2:149	-0.103928	24	1	CDDO	4
TempOseq2_CDDO_conc1_TP24	HepG2:150	-3.02757	24	1	CDDO	4
TempOseq2_CDDO_conc1_TP24	HepG2:112	3.90478	24	1	CDDO	4
TempOseq2_CDDO_conc1_TP24	HepG2:78	-1.2765	24	1	CDDO	4
TempOseq2_CDDO_conc1_TP24	HepG2:89	-4.11857	24	1	CDDO	4
TempOseq2_CDDO_conc1_TP24	HepG2:98	0.295879	24	1	CDDO	4
TempOseq2_CDDO_conc1_TP24	HepG2:69	0.368362	24	1	CDDO	4
TempOseq2_CDDO_conc1_TP24	HepG2:26	0.10566	24	1	CDDO	4
TempOseq2_CDDO_conc1_TP24	HepG2:269	0.560662	24	1	CDDO	4
TempOseq2_CDDO_conc1_TP24	HepG2:236	-0.194753	24	1	CDDO	4
TempOseq2_CDDO_conc1_TP24	HepG2:113	1.15653	24	1	CDDO	4
TempOseq2_CDDO_conc1_TP24	HepG2:151	2.78279	24	1	CDDO	4
TempOseq2_CDDO_conc1_TP24	HepG2:152	0.062136	24	1	CDDO	4
TempOseq2_CDDO_conc1_TP24	HepG2:178	-1.88147	24	1	CDDO	4
TempOseq2_CDDO_conc1_TP24	HepG2:153	-5.27279	24	1	CDDO	4
TempOseq2_CDDO_conc1_TP24	HepG2:127	0.2105	24	1	CDDO	4
TempOseq2_CDDO_conc1_TP24	HepG2:128	-1.04305	24	1	CDDO	4
TempOseq2_CDDO_conc1_TP24	HepG2:2	2.0696	24	1	CDDO	4
TempOseq2_CDDO_conc1_TP24	HepG2:99	0.436629	24	1	CDDO	4
TempOseq2_CDDO_conc1_TP24	HepG2:50	0.439967	24	1	CDDO	4
TempOseq2_CDDO_conc1_TP24	HepG2:61	4.13916	24	1	CDDO	4
TempOseq2_CDDO_conc1_TP24	HepG2:grey	3.01802	24	1	CDDO	4
TempOseq2_CDDO_conc1_TP24	HepG2:203	2.21456	24	1	CDDO	4
TempOseq2_CDDO_conc1_TP24	HepG2:270	-1.96241	24	1	CDDO	4
TempOseq2_CDDO_conc1_TP24	HepG2:237	2.12242	24	1	CDDO	4
TempOseq2_CDDO_conc1_TP24	HepG2:40	3.12894	24	1	CDDO	4
TempOseq2_CDDO_conc1_TP24	HepG2:154	1.0176	24	1	CDDO	4
TempOseq2_CDDO_conc1_TP24	HepG2:35	2.74885	24	1	CDDO	4
TempOseq2_CDDO_conc1_TP24	HepG2:39	2.18836	24	1	CDDO	4
TempOseq2_CDDO_conc1_TP24	HepG2:271	4.00898	24	1	CDDO	4
TempOseq2_CDDO_conc1_TP24	HepG2:238	1.00392	24	1	CDDO	4
TempOseq2_CDDO_conc1_TP24	HepG2:179	2.03362	24	1	CDDO	4
TempOseq2_CDDO_conc1_TP24	HepG2:155	-0.447943	24	1	CDDO	4
TempOseq2_CDDO_conc1_TP24	HepG2:129	0.291733	24	1	CDDO	4
TempOseq2_CDDO_conc1_TP24	HepG2:114	2.90009	24	1	CDDO	4
TempOseq2_CDDO_conc1_TP24	HepG2:90	-1.98405	24	1	CDDO	4
TempOseq2_CDDO_conc1_TP24	HepG2:79	2.56874	24	1	CDDO	4
TempOseq2_CDDO_conc1_TP24	HepG2:33	2.806	24	1	CDDO	4
TempOseq2_CDDO_conc1_TP24	HepG2:272	-0.649532	24	1	CDDO	4
TempOseq2_CDDO_conc1_TP24	HepG2:51	2.55889	24	1	CDDO	4
TempOseq2_CDDO_conc1_TP24	HepG2:29	2.17781	24	1	CDDO	4
TempOseq2_CDDO_conc1_TP24	HepG2:180	1.28147	24	1	CDDO	4
TempOseq2_CDDO_conc1_TP24	HepG2:156	1.60045	24	1	CDDO	4
TempOseq2_CDDO_conc1_TP24	HepG2:157	2.84124	24	1	CDDO	4
TempOseq2_CDDO_conc1_TP24	HepG2:130	4.25629	24	1	CDDO	4
TempOseq2_CDDO_conc1_TP24	HepG2:100	0.595512	24	1	CDDO	4
TempOseq2_CDDO_conc1_TP24	HepG2:80	-0.488151	24	1	CDDO	4
TempOseq2_CDDO_conc1_TP24	HepG2:71	-7.15939	24	1	CDDO	4
TempOseq2_CDDO_conc1_TP24	HepG2:45	0.901981	24	1	CDDO	4
TempOseq2_CDDO_conc1_TP24	HepG2:273	1.21642	24	1	CDDO	4
TempOseq2_CDDO_conc1_TP24	HepG2:20	0.176798	24	1	CDDO	4
TempOseq2_CDDO_conc1_TP24	HepG2:239	1.45053	24	1	CDDO	4
TempOseq2_CDDO_conc1_TP24	HepG2:240	2.04573	24	1	CDDO	4
TempOseq2_CDDO_conc1_TP24	HepG2:181	1.96493	24	1	CDDO	4
TempOseq2_CDDO_conc1_TP24	HepG2:131	0.617793	24	1	CDDO	4
TempOseq2_CDDO_conc1_TP24	HepG2:101	2.25419	24	1	CDDO	4
TempOseq2_CDDO_conc1_TP24	HepG2:204	2.68531	24	1	CDDO	4
TempOseq2_CDDO_conc1_TP24	HepG2:14	1.4657	24	1	CDDO	4
TempOseq2_CDDO_conc1_TP24	HepG2:274	-0.233448	24	1	CDDO	4
TempOseq2_CDDO_conc1_TP24	HepG2:241	0.613385	24	1	CDDO	4
TempOseq2_CDDO_conc1_TP24	HepG2:182	0.484017	24	1	CDDO	4
TempOseq2_CDDO_conc1_TP24	HepG2:47	2.48953	24	1	CDDO	4
TempOseq2_CDDO_conc1_TP24	HepG2:158	2.25038	24	1	CDDO	4
TempOseq2_CDDO_conc1_TP24	HepG2:132	-3.81108	24	1	CDDO	4
TempOseq2_CDDO_conc1_TP24	HepG2:81	3.79238	24	1	CDDO	4
TempOseq2_CDDO_conc1_TP24	HepG2:72	1.55162	24	1	CDDO	4
TempOseq2_CDDO_conc1_TP24	HepG2:21	2.24268	24	1	CDDO	4
TempOseq2_CDDO_conc1_TP24	HepG2:275	1.88567	24	1	CDDO	4
TempOseq2_CDDO_conc1_TP24	HepG2:242	-0.78908	24	1	CDDO	4
TempOseq2_CDDO_conc1_TP24	HepG2:243	0.134207	24	1	CDDO	4
TempOseq2_CDDO_conc1_TP24	HepG2:205	-0.449009	24	1	CDDO	4
TempOseq2_CDDO_conc1_TP24	HepG2:183	-0.360711	24	1	CDDO	4
TempOseq2_CDDO_conc1_TP24	HepG2:159	-1.59085	24	1	CDDO	4
TempOseq2_CDDO_conc1_TP24	HepG2:82	1.39805	24	1	CDDO	4
TempOseq2_CDDO_conc1_TP24	HepG2:206	2.32349	24	1	CDDO	4
TempOseq2_CDDO_conc1_TP24	HepG2:276	1.40967	24	1	CDDO	4
TempOseq2_CDDO_conc1_TP24	HepG2:36	0.813835	24	1	CDDO	4
TempOseq2_CDDO_conc1_TP24	HepG2:244	1.42073	24	1	CDDO	4
TempOseq2_CDDO_conc1_TP24	HepG2:245	0.956827	24	1	CDDO	4
TempOseq2_CDDO_conc1_TP24	HepG2:184	1.18736	24	1	CDDO	4
TempOseq2_CDDO_conc1_TP24	HepG2:246	-0.00363679	24	1	CDDO	4
TempOseq2_CDDO_conc1_TP24	HepG2:23	-0.242221	24	1	CDDO	4
TempOseq2_CDDO_conc1_TP24	HepG2:83	1.82451	24	1	CDDO	4
TempOseq2_CDDO_conc1_TP24	HepG2:62	1.08004	24	1	CDDO	4
TempOseq2_CDDO_conc1_TP24	HepG2:277	2.75591	24	1	CDDO	4
TempOseq2_CDDO_conc1_TP24	HepG2:247	0.837894	24	1	CDDO	4
TempOseq2_CDDO_conc1_TP24	HepG2:278	0.737557	24	1	CDDO	4
TempOseq2_CDDO_conc1_TP24	HepG2:31	1.2538	24	1	CDDO	4
TempOseq2_CDDO_conc1_TP24	HepG2:185	2.70858	24	1	CDDO	4
TempOseq2_CDDO_conc1_TP24	HepG2:160	-2.1707	24	1	CDDO	4
TempOseq2_CDDO_conc1_TP24	HepG2:133	4.88073	24	1	CDDO	4
TempOseq2_CDDO_conc1_TP24	HepG2:46	3.9646	24	1	CDDO	4
TempOseq2_CDDO_conc1_TP24	HepG2:24	-1.67456	24	1	CDDO	4
TempOseq2_CDDO_conc1_TP24	HepG2:207	2.68127	24	1	CDDO	4
TempOseq2_CDDO_conc1_TP24	HepG2:115	2.06438	24	1	CDDO	4
TempOseq2_CDDO_conc1_TP24	HepG2:57	-0.537908	24	1	CDDO	4
TempOseq2_CDDO_conc1_TP24	HepG2:74	0.231202	24	1	CDDO	4
TempOseq2_CDDO_conc1_TP24	HepG2:279	2.16386	24	1	CDDO	4
TempOseq2_CDDO_conc1_TP24	HepG2:248	-2.50666	24	1	CDDO	4
TempOseq2_CDDO_conc1_TP24	HepG2:186	-3.65991	24	1	CDDO	4
TempOseq2_CDDO_conc1_TP24	HepG2:161	0.512162	24	1	CDDO	4
TempOseq2_CDDO_conc1_TP24	HepG2:162	-1.70654	24	1	CDDO	4
TempOseq2_CDDO_conc1_TP24	HepG2:134	4.10062	24	1	CDDO	4
TempOseq2_CDDO_conc1_TP24	HepG2:116	0.667238	24	1	CDDO	4
TempOseq2_CDDO_conc1_TP24	HepG2:102	-3.31305	24	1	CDDO	4
TempOseq2_CDDO_conc1_TP24	HepG2:208	-0.67983	24	1	CDDO	4
TempOseq2_CDDO_conc1_TP24	HepG2:84	5.45649	24	1	CDDO	4
TempOseq2_CDDO_conc1_TP24	HepG2:63	3.3013	24	1	CDDO	4
TempOseq2_CDDO_conc1_TP24	HepG2:280	2.70628	24	1	CDDO	4
TempOseq2_CDDO_conc1_TP24	HepG2:249	-0.245297	24	1	CDDO	4
TempOseq2_CDDO_conc1_TP24	HepG2:250	1.6055	24	1	CDDO	4
TempOseq2_CDDO_conc1_TP24	HepG2:117	3.86006	24	1	CDDO	4
TempOseq2_CDDO_conc1_TP24	HepG2:135	0.435641	24	1	CDDO	4
TempOseq2_CDDO_conc1_TP24	HepG2:209	0.0245053	24	1	CDDO	4
TempOseq2_CDDO_conc1_TP24	HepG2:187	0.0929937	24	1	CDDO	4
TempOseq2_CDDO_conc1_TP24	HepG2:136	1.08152	24	1	CDDO	4
TempOseq2_CDDO_conc1_TP24	HepG2:1	4.59974	24	1	CDDO	4
TempOseq2_CDDO_conc1_TP24	HepG2:103	1.14932	24	1	CDDO	4
TempOseq2_CDDO_conc1_TP24	HepG2:18	-0.916594	24	1	CDDO	4
TempOseq2_CDDO_conc1_TP24	HepG2:210	-0.665513	24	1	CDDO	4
TempOseq2_CDDO_conc1_TP24	HepG2:43	3.33478	24	1	CDDO	4
TempOseq2_CDDO_conc1_TP24	HepG2:58	-4.4992	24	1	CDDO	4
TempOseq2_CDDO_conc1_TP24	HepG2:281	0.179836	24	1	CDDO	4
TempOseq2_CDDO_conc1_TP24	HepG2:251	0.881395	24	1	CDDO	4
TempOseq2_CDDO_conc1_TP24	HepG2:188	1.44443	24	1	CDDO	4
TempOseq2_CDDO_conc1_TP24	HepG2:163	1.23323	24	1	CDDO	4
TempOseq2_CDDO_conc1_TP24	HepG2:164	0.0735322	24	1	CDDO	4
TempOseq2_CDDO_conc1_TP24	HepG2:137	0.21581	24	1	CDDO	4
TempOseq2_CDDO_conc1_TP24	HepG2:211	2.45844	24	1	CDDO	4
TempOseq2_CDDO_conc1_TP24	HepG2:282	0.869068	24	1	CDDO	4
TempOseq2_CDDO_conc1_TP24	HepG2:252	0.513142	24	1	CDDO	4
TempOseq2_CDDO_conc1_TP24	HepG2:25	0.804708	24	1	CDDO	4
TempOseq2_CDDO_conc1_TP24	HepG2:253	-0.466882	24	1	CDDO	4
TempOseq2_CDDO_conc1_TP24	HepG2:48	-0.076928	24	1	CDDO	4
TempOseq2_CDDO_conc1_TP24	HepG2:254	0.900426	24	1	CDDO	4
TempOseq2_CDDO_conc1_TP24	HepG2:283	3.03879	24	1	CDDO	4
TempOseq2_CDDO_conc1_TP24	HepG2:64	3.55461	24	1	CDDO	4
TempOseq2_CDDO_conc1_TP24	HepG2:212	1.0435	24	1	CDDO	4
TempOseq2_CDDO_conc1_TP24	HepG2:70	-1.54765	24	1	CDDO	4
TempOseq2_CDDO_conc1_TP24	HepG2:189	2.5841	24	1	CDDO	4
TempOseq2_CDDO_conc1_TP24	HepG2:165	-3.65776	24	1	CDDO	4
TempOseq2_CDDO_conc1_TP24	HepG2:213	2.15931	24	1	CDDO	4
TempOseq2_CDDO_conc1_TP24	HepG2:75	1.86067	24	1	CDDO	4
TempOseq2_CDDO_conc1_TP24	HepG2:118	2.95418	24	1	CDDO	4
TempOseq2_CDDO_conc1_TP24	HepG2:85	2.4048	24	1	CDDO	4
TempOseq2_CDDO_conc1_TP24	HepG2:104	2.23044	24	1	CDDO	4
TempOseq2_CDDO_conc1_TP24	HepG2:214	2.77925	24	1	CDDO	4
TempOseq2_CDDO_conc1_TP24	HepG2:119	-0.368715	24	1	CDDO	4
TempOseq2_CDDO_conc1_TP24	HepG2:65	3.57552	24	1	CDDO	4
TempOseq2_CDDO_conc1_TP24	HepG2:215	-0.685048	24	1	CDDO	4
TempOseq2_CDDO_conc1_TP24	HepG2:216	0.743759	24	1	CDDO	4
TempOseq2_CDDO_conc1_TP24	HepG2:54	1.88175	24	1	CDDO	4
TempOseq2_CDDO_conc1_TP24	HepG2:284	-4.63666	24	1	CDDO	4
TempOseq2_CDDO_conc1_TP24	HepG2:255	-3.51637	24	1	CDDO	4
TempOseq2_CDDO_conc1_TP24	HepG2:138	-0.277323	24	1	CDDO	4
TempOseq2_CDDO_conc1_TP24	HepG2:256	-0.720929	24	1	CDDO	4
TempOseq2_CDDO_conc1_TP24	HepG2:52	0.813587	24	1	CDDO	4
TempOseq2_CDDO_conc1_TP24	HepG2:190	-2.52062	24	1	CDDO	4
TempOseq2_CDDO_conc1_TP24	HepG2:120	-3.89341	24	1	CDDO	4
TempOseq2_CDDO_conc1_TP24	HepG2:105	-1.92387	24	1	CDDO	4
TempOseq2_CDDO_conc1_TP24	HepG2:217	1.36152	24	1	CDDO	4
TempOseq2_CDDO_conc1_TP24	HepG2:218	-1.60502	24	1	CDDO	4
TempOseq2_CDDO_conc1_TP24	HepG2:257	2.9707	24	1	CDDO	4
TempOseq2_CDDO_conc1_TP24	HepG2:285	0.6354	24	1	CDDO	4
TempOseq2_CDDO_conc1_TP24	HepG2:66	-0.767462	24	1	CDDO	4
TempOseq2_CDDO_conc1_TP24	HepG2:91	0.371315	24	1	CDDO	4
TempOseq2_CDDO_conc1_TP24	HepG2:121	-0.303532	24	1	CDDO	4
TempOseq2_CDDO_conc1_TP24	HepG2:191	0.403279	24	1	CDDO	4
TempOseq2_CDDO_conc1_TP24	HepG2:139	4.15613	24	1	CDDO	4
TempOseq2_CDDO_conc1_TP24	HepG2:166	0.755809	24	1	CDDO	4
TempOseq2_CDDO_conc1_TP24	HepG2:167	-6.83473	24	1	CDDO	4
TempOseq2_CDDO_conc1_TP24	HepG2:122	0.784922	24	1	CDDO	4
TempOseq2_CDDO_conc1_TP24	HepG2:168	0.519081	24	1	CDDO	4
TempOseq2_CDDO_conc1_TP24	HepG2:219	4.73528	24	1	CDDO	4
TempOseq2_CDDO_conc1_TP24	HepG2:192	-0.240071	24	1	CDDO	4
TempOseq2_CDDO_conc1_TP24	HepG2:106	1.71899	24	1	CDDO	4
TempOseq2_CDDO_conc1_TP24	HepG2:92	2.93516	24	1	CDDO	4
TempOseq2_CDDO_conc1_TP24	HepG2:220	-4.40634	24	1	CDDO	4
TempOseq2_CDDO_conc1_TP24	HepG2:32	-0.538056	24	1	CDDO	4
TempOseq2_CDDO_conc1_TP24	HepG2:286	-2.32829	24	1	CDDO	4
TempOseq2_CDDO_conc1_TP24	HepG2:258	0.606362	24	1	CDDO	4
TempOseq2_CDDO_conc1_TP24	HepG2:259	1.39173	24	1	CDDO	4
TempOseq2_CDDO_conc1_TP24	HepG2:260	0.0466419	24	1	CDDO	4
TempOseq2_CDDO_conc1_TP24	HepG2:287	0.981054	24	1	CDDO	4
TempOseq2_CDDO_conc1_TP24	HepG2:67	-7.47145	24	1	CDDO	4
TempOseq2_CDDO_conc1_TP24	HepG2:193	0.665548	24	1	CDDO	4
TempOseq2_CDDO_conc1_TP24	HepG2:169	-3.04831	24	1	CDDO	4
TempOseq2_CDDO_conc1_TP24	HepG2:221	2.60295	24	1	CDDO	4
TempOseq2_CDDO_conc1_TP24	HepG2:170	3.75226	24	1	CDDO	4
TempOseq2_CDDO_conc1_TP24	HepG2:86	2.78656	24	1	CDDO	4
TempOseq2_CDDO_conc1_TP24	HepG2:140	1.05981	24	1	CDDO	4
TempOseq2_CDDO_conc1_TP24	HepG2:222	-0.225561	24	1	CDDO	4
TempOseq2_CDDO_conc1_TP24	HepG2:123	0.0427383	24	1	CDDO	4
TempOseq2_CDDO_conc1_TP24	HepG2:124	0.589211	24	1	CDDO	4
TempOseq2_CDDO_conc1_TP24	HepG2:87	-0.246537	24	1	CDDO	4
TempOseq2_CDDO_conc1_TP24	HepG2:171	2.22981	24	1	CDDO	4
TempOseq2_CDDO_conc1_TP24	HepG2:194	-1.13764	24	1	CDDO	4
TempOseq2_CDDO_conc1_TP24	HepG2:223	0.581875	24	1	CDDO	4
TempOseq2_CDDO_conc1_TP24	HepG2:288	-0.608727	24	1	CDDO	4
TempOseq2_CDDO_conc1_TP24	HepG2:261	0.868404	24	1	CDDO	4
TempOseq2_CDDO_conc1_TP24	HepG2:224	3.85954	24	1	CDDO	4
TempOseq2_CDDO_conc1_TP4	HepG2:9	-1.22623	4	1	CDDO	4
TempOseq2_CDDO_conc1_TP4	HepG2:27	0.616802	4	1	CDDO	4
TempOseq2_CDDO_conc1_TP4	HepG2:11	0.650476	4	1	CDDO	4
TempOseq2_CDDO_conc1_TP4	HepG2:262	-0.201202	4	1	CDDO	4
TempOseq2_CDDO_conc1_TP4	HepG2:76	0.131838	4	1	CDDO	4
TempOseq2_CDDO_conc1_TP4	HepG2:225	1.49221	4	1	CDDO	4
TempOseq2_CDDO_conc1_TP4	HepG2:8	0.311885	4	1	CDDO	4
TempOseq2_CDDO_conc1_TP4	HepG2:107	0.970002	4	1	CDDO	4
TempOseq2_CDDO_conc1_TP4	HepG2:4	-0.0345316	4	1	CDDO	4
TempOseq2_CDDO_conc1_TP4	HepG2:141	0.553331	4	1	CDDO	4
TempOseq2_CDDO_conc1_TP4	HepG2:41	1.00833	4	1	CDDO	4
TempOseq2_CDDO_conc1_TP4	HepG2:172	0.624497	4	1	CDDO	4
TempOseq2_CDDO_conc1_TP4	HepG2:173	-0.0417519	4	1	CDDO	4
TempOseq2_CDDO_conc1_TP4	HepG2:142	-0.558875	4	1	CDDO	4
TempOseq2_CDDO_conc1_TP4	HepG2:143	1.10391	4	1	CDDO	4
TempOseq2_CDDO_conc1_TP4	HepG2:125	-0.513124	4	1	CDDO	4
TempOseq2_CDDO_conc1_TP4	HepG2:108	0.510817	4	1	CDDO	4
TempOseq2_CDDO_conc1_TP4	HepG2:93	-1.0234	4	1	CDDO	4
TempOseq2_CDDO_conc1_TP4	HepG2:34	-1.69212	4	1	CDDO	4
TempOseq2_CDDO_conc1_TP4	HepG2:37	-0.876859	4	1	CDDO	4
TempOseq2_CDDO_conc1_TP4	HepG2:226	-1.72913	4	1	CDDO	4
TempOseq2_CDDO_conc1_TP4	HepG2:13	-1.55597	4	1	CDDO	4
TempOseq2_CDDO_conc1_TP4	HepG2:73	-1.40783	4	1	CDDO	4
TempOseq2_CDDO_conc1_TP4	HepG2:195	0.180222	4	1	CDDO	4
TempOseq2_CDDO_conc1_TP4	HepG2:227	-0.243142	4	1	CDDO	4
TempOseq2_CDDO_conc1_TP4	HepG2:263	-0.573463	4	1	CDDO	4
TempOseq2_CDDO_conc1_TP4	HepG2:264	1.33229	4	1	CDDO	4
TempOseq2_CDDO_conc1_TP4	HepG2:196	-0.527778	4	1	CDDO	4
TempOseq2_CDDO_conc1_TP4	HepG2:59	-0.420685	4	1	CDDO	4
TempOseq2_CDDO_conc1_TP4	HepG2:6	-1.08764	4	1	CDDO	4
TempOseq2_CDDO_conc1_TP4	HepG2:228	-0.138146	4	1	CDDO	4
TempOseq2_CDDO_conc1_TP4	HepG2:68	-1.71022	4	1	CDDO	4
TempOseq2_CDDO_conc1_TP4	HepG2:229	-0.88041	4	1	CDDO	4
TempOseq2_CDDO_conc1_TP4	HepG2:22	-0.72785	4	1	CDDO	4
TempOseq2_CDDO_conc1_TP4	HepG2:44	-1.46853	4	1	CDDO	4
TempOseq2_CDDO_conc1_TP4	HepG2:94	0.698795	4	1	CDDO	4
TempOseq2_CDDO_conc1_TP4	HepG2:109	-1.03101	4	1	CDDO	4
TempOseq2_CDDO_conc1_TP4	HepG2:10	-0.263067	4	1	CDDO	4
TempOseq2_CDDO_conc1_TP4	HepG2:144	0.319552	4	1	CDDO	4
TempOseq2_CDDO_conc1_TP4	HepG2:174	-0.545342	4	1	CDDO	4
TempOseq2_CDDO_conc1_TP4	HepG2:7	-0.741092	4	1	CDDO	4
TempOseq2_CDDO_conc1_TP4	HepG2:145	0.833758	4	1	CDDO	4
TempOseq2_CDDO_conc1_TP4	HepG2:126	0.617755	4	1	CDDO	4
TempOseq2_CDDO_conc1_TP4	HepG2:53	-1.67148	4	1	CDDO	4
TempOseq2_CDDO_conc1_TP4	HepG2:77	0.490443	4	1	CDDO	4
TempOseq2_CDDO_conc1_TP4	HepG2:17	0.575949	4	1	CDDO	4
TempOseq2_CDDO_conc1_TP4	HepG2:230	0.589898	4	1	CDDO	4
TempOseq2_CDDO_conc1_TP4	HepG2:42	-0.333548	4	1	CDDO	4
TempOseq2_CDDO_conc1_TP4	HepG2:265	1.42711	4	1	CDDO	4
TempOseq2_CDDO_conc1_TP4	HepG2:55	-1.61968	4	1	CDDO	4
TempOseq2_CDDO_conc1_TP4	HepG2:49	-0.266556	4	1	CDDO	4
TempOseq2_CDDO_conc1_TP4	HepG2:28	0.87662	4	1	CDDO	4
TempOseq2_CDDO_conc1_TP4	HepG2:146	-0.13936	4	1	CDDO	4
TempOseq2_CDDO_conc1_TP4	HepG2:147	0.945238	4	1	CDDO	4
TempOseq2_CDDO_conc1_TP4	HepG2:197	-1.53512	4	1	CDDO	4
TempOseq2_CDDO_conc1_TP4	HepG2:110	-0.465565	4	1	CDDO	4
TempOseq2_CDDO_conc1_TP4	HepG2:95	-0.521299	4	1	CDDO	4
TempOseq2_CDDO_conc1_TP4	HepG2:96	0.144999	4	1	CDDO	4
TempOseq2_CDDO_conc1_TP4	HepG2:3	0.485421	4	1	CDDO	4
TempOseq2_CDDO_conc1_TP4	HepG2:12	0.533733	4	1	CDDO	4
TempOseq2_CDDO_conc1_TP4	HepG2:5	0.986379	4	1	CDDO	4
TempOseq2_CDDO_conc1_TP4	HepG2:38	1.6543	4	1	CDDO	4
TempOseq2_CDDO_conc1_TP4	HepG2:198	1.98406	4	1	CDDO	4
TempOseq2_CDDO_conc1_TP4	HepG2:199	-1.5842	4	1	CDDO	4
TempOseq2_CDDO_conc1_TP4	HepG2:15	-0.909202	4	1	CDDO	4
TempOseq2_CDDO_conc1_TP4	HepG2:19	-1.81998	4	1	CDDO	4
TempOseq2_CDDO_conc1_TP4	HepG2:200	-2.2083	4	1	CDDO	4
TempOseq2_CDDO_conc1_TP4	HepG2:201	0.0701742	4	1	CDDO	4
TempOseq2_CDDO_conc1_TP4	HepG2:266	2.12525	4	1	CDDO	4
TempOseq2_CDDO_conc1_TP4	HepG2:148	0.849821	4	1	CDDO	4
TempOseq2_CDDO_conc1_TP4	HepG2:231	-0.257457	4	1	CDDO	4
TempOseq2_CDDO_conc1_TP4	HepG2:175	-0.900653	4	1	CDDO	4
TempOseq2_CDDO_conc1_TP4	HepG2:232	-0.138748	4	1	CDDO	4
TempOseq2_CDDO_conc1_TP4	HepG2:176	0.128456	4	1	CDDO	4
TempOseq2_CDDO_conc1_TP4	HepG2:56	-0.730955	4	1	CDDO	4
TempOseq2_CDDO_conc1_TP4	HepG2:111	-0.314379	4	1	CDDO	4
