## supplementary table for "A Network-based Transcriptomic Landscape of HepG2 cells to Uncover Causal Gene Cytotoxicity Interactions Underlying Drug-Induced Liver Injury" (part 2 of 3)

### Sheet: 2.Module score (continued)
meanID	module	eigengene score	TIMEPOINT	CONCENTRATION	TREATMENT	dose_level
TempOseq2_CDDO_conc1_TP4	HepG2:97	-1.3769	4	1	CDDO	4
TempOseq2_CDDO_conc1_TP4	HepG2:88	-0.119976	4	1	CDDO	4
TempOseq2_CDDO_conc1_TP4	HepG2:16	-0.274001	4	1	CDDO	4
TempOseq2_CDDO_conc1_TP4	HepG2:30	0.129856	4	1	CDDO	4
TempOseq2_CDDO_conc1_TP4	HepG2:267	0.541857	4	1	CDDO	4
TempOseq2_CDDO_conc1_TP4	HepG2:233	-0.307378	4	1	CDDO	4
TempOseq2_CDDO_conc1_TP4	HepG2:234	1.36068	4	1	CDDO	4
TempOseq2_CDDO_conc1_TP4	HepG2:202	-1.27179	4	1	CDDO	4
TempOseq2_CDDO_conc1_TP4	HepG2:235	2.76552	4	1	CDDO	4
TempOseq2_CDDO_conc1_TP4	HepG2:268	0.296055	4	1	CDDO	4
TempOseq2_CDDO_conc1_TP4	HepG2:60	-0.793584	4	1	CDDO	4
TempOseq2_CDDO_conc1_TP4	HepG2:177	-0.511589	4	1	CDDO	4
TempOseq2_CDDO_conc1_TP4	HepG2:149	0.0190292	4	1	CDDO	4
TempOseq2_CDDO_conc1_TP4	HepG2:150	-0.339379	4	1	CDDO	4
TempOseq2_CDDO_conc1_TP4	HepG2:112	-1.13006	4	1	CDDO	4
TempOseq2_CDDO_conc1_TP4	HepG2:78	-0.413259	4	1	CDDO	4
TempOseq2_CDDO_conc1_TP4	HepG2:89	-1.14976	4	1	CDDO	4
TempOseq2_CDDO_conc1_TP4	HepG2:98	1.00417	4	1	CDDO	4
TempOseq2_CDDO_conc1_TP4	HepG2:69	-1.12941	4	1	CDDO	4
TempOseq2_CDDO_conc1_TP4	HepG2:26	0.0986213	4	1	CDDO	4
TempOseq2_CDDO_conc1_TP4	HepG2:269	-0.489154	4	1	CDDO	4
TempOseq2_CDDO_conc1_TP4	HepG2:236	0.705127	4	1	CDDO	4
TempOseq2_CDDO_conc1_TP4	HepG2:113	-0.232425	4	1	CDDO	4
TempOseq2_CDDO_conc1_TP4	HepG2:151	-1.51374	4	1	CDDO	4
TempOseq2_CDDO_conc1_TP4	HepG2:152	-0.565548	4	1	CDDO	4
TempOseq2_CDDO_conc1_TP4	HepG2:178	-1.29762	4	1	CDDO	4
TempOseq2_CDDO_conc1_TP4	HepG2:153	0.263401	4	1	CDDO	4
TempOseq2_CDDO_conc1_TP4	HepG2:127	0.581924	4	1	CDDO	4
TempOseq2_CDDO_conc1_TP4	HepG2:128	0.447434	4	1	CDDO	4
TempOseq2_CDDO_conc1_TP4	HepG2:2	0.722901	4	1	CDDO	4
TempOseq2_CDDO_conc1_TP4	HepG2:99	-1.13302	4	1	CDDO	4
TempOseq2_CDDO_conc1_TP4	HepG2:50	1.69591	4	1	CDDO	4
TempOseq2_CDDO_conc1_TP4	HepG2:61	1.20734	4	1	CDDO	4
TempOseq2_CDDO_conc1_TP4	HepG2:grey	-0.457136	4	1	CDDO	4
TempOseq2_CDDO_conc1_TP4	HepG2:203	0.371438	4	1	CDDO	4
TempOseq2_CDDO_conc1_TP4	HepG2:270	0.354314	4	1	CDDO	4
TempOseq2_CDDO_conc1_TP4	HepG2:237	0.0940281	4	1	CDDO	4
TempOseq2_CDDO_conc1_TP4	HepG2:40	-0.397739	4	1	CDDO	4
TempOseq2_CDDO_conc1_TP4	HepG2:154	1.62669	4	1	CDDO	4
TempOseq2_CDDO_conc1_TP4	HepG2:35	0.363405	4	1	CDDO	4
TempOseq2_CDDO_conc1_TP4	HepG2:39	-0.861803	4	1	CDDO	4
TempOseq2_CDDO_conc1_TP4	HepG2:271	-0.770132	4	1	CDDO	4
TempOseq2_CDDO_conc1_TP4	HepG2:238	-0.81937	4	1	CDDO	4
TempOseq2_CDDO_conc1_TP4	HepG2:179	0.0858572	4	1	CDDO	4
TempOseq2_CDDO_conc1_TP4	HepG2:155	0.155637	4	1	CDDO	4
TempOseq2_CDDO_conc1_TP4	HepG2:129	-1.46959	4	1	CDDO	4
TempOseq2_CDDO_conc1_TP4	HepG2:114	0.567099	4	1	CDDO	4
TempOseq2_CDDO_conc1_TP4	HepG2:90	-1.25143	4	1	CDDO	4
TempOseq2_CDDO_conc1_TP4	HepG2:79	-1.11333	4	1	CDDO	4
TempOseq2_CDDO_conc1_TP4	HepG2:33	0.105789	4	1	CDDO	4
TempOseq2_CDDO_conc1_TP4	HepG2:272	0.747996	4	1	CDDO	4
TempOseq2_CDDO_conc1_TP4	HepG2:51	1.53798	4	1	CDDO	4
TempOseq2_CDDO_conc1_TP4	HepG2:29	0.81366	4	1	CDDO	4
TempOseq2_CDDO_conc1_TP4	HepG2:180	0.661313	4	1	CDDO	4
TempOseq2_CDDO_conc1_TP4	HepG2:156	0.74602	4	1	CDDO	4
TempOseq2_CDDO_conc1_TP4	HepG2:157	0.309805	4	1	CDDO	4
TempOseq2_CDDO_conc1_TP4	HepG2:130	-0.142961	4	1	CDDO	4
TempOseq2_CDDO_conc1_TP4	HepG2:100	1.42493	4	1	CDDO	4
TempOseq2_CDDO_conc1_TP4	HepG2:80	-0.25121	4	1	CDDO	4
TempOseq2_CDDO_conc1_TP4	HepG2:71	0.620097	4	1	CDDO	4
TempOseq2_CDDO_conc1_TP4	HepG2:45	0.721937	4	1	CDDO	4
TempOseq2_CDDO_conc1_TP4	HepG2:273	1.16844	4	1	CDDO	4
TempOseq2_CDDO_conc1_TP4	HepG2:20	-0.507365	4	1	CDDO	4
TempOseq2_CDDO_conc1_TP4	HepG2:239	0.702709	4	1	CDDO	4
TempOseq2_CDDO_conc1_TP4	HepG2:240	-0.2806	4	1	CDDO	4
TempOseq2_CDDO_conc1_TP4	HepG2:181	-0.846265	4	1	CDDO	4
TempOseq2_CDDO_conc1_TP4	HepG2:131	-0.782692	4	1	CDDO	4
TempOseq2_CDDO_conc1_TP4	HepG2:101	1.23833	4	1	CDDO	4
TempOseq2_CDDO_conc1_TP4	HepG2:204	-0.202352	4	1	CDDO	4
TempOseq2_CDDO_conc1_TP4	HepG2:14	-0.0736593	4	1	CDDO	4
TempOseq2_CDDO_conc1_TP4	HepG2:274	-1.66061	4	1	CDDO	4
TempOseq2_CDDO_conc1_TP4	HepG2:241	0.0106972	4	1	CDDO	4
TempOseq2_CDDO_conc1_TP4	HepG2:182	-0.655605	4	1	CDDO	4
TempOseq2_CDDO_conc1_TP4	HepG2:47	-0.840933	4	1	CDDO	4
TempOseq2_CDDO_conc1_TP4	HepG2:158	1.95153	4	1	CDDO	4
TempOseq2_CDDO_conc1_TP4	HepG2:132	0.423055	4	1	CDDO	4
TempOseq2_CDDO_conc1_TP4	HepG2:81	-1.00532	4	1	CDDO	4
TempOseq2_CDDO_conc1_TP4	HepG2:72	-2.22983	4	1	CDDO	4
TempOseq2_CDDO_conc1_TP4	HepG2:21	0.404588	4	1	CDDO	4
TempOseq2_CDDO_conc1_TP4	HepG2:275	0.191888	4	1	CDDO	4
TempOseq2_CDDO_conc1_TP4	HepG2:242	-0.867669	4	1	CDDO	4
TempOseq2_CDDO_conc1_TP4	HepG2:243	-0.201521	4	1	CDDO	4
TempOseq2_CDDO_conc1_TP4	HepG2:205	-1.54747	4	1	CDDO	4
TempOseq2_CDDO_conc1_TP4	HepG2:183	3.18699	4	1	CDDO	4
TempOseq2_CDDO_conc1_TP4	HepG2:159	-0.92372	4	1	CDDO	4
TempOseq2_CDDO_conc1_TP4	HepG2:82	1.26858	4	1	CDDO	4
TempOseq2_CDDO_conc1_TP4	HepG2:206	2.15836	4	1	CDDO	4
TempOseq2_CDDO_conc1_TP4	HepG2:276	-0.835108	4	1	CDDO	4
TempOseq2_CDDO_conc1_TP4	HepG2:36	0.658773	4	1	CDDO	4
TempOseq2_CDDO_conc1_TP4	HepG2:244	-1.75978	4	1	CDDO	4
TempOseq2_CDDO_conc1_TP4	HepG2:245	-0.387826	4	1	CDDO	4
TempOseq2_CDDO_conc1_TP4	HepG2:184	0.705276	4	1	CDDO	4
TempOseq2_CDDO_conc1_TP4	HepG2:246	-0.507595	4	1	CDDO	4
TempOseq2_CDDO_conc1_TP4	HepG2:23	1.0043	4	1	CDDO	4
TempOseq2_CDDO_conc1_TP4	HepG2:83	-0.424865	4	1	CDDO	4
TempOseq2_CDDO_conc1_TP4	HepG2:62	-1.65339	4	1	CDDO	4
TempOseq2_CDDO_conc1_TP4	HepG2:277	0.328118	4	1	CDDO	4
TempOseq2_CDDO_conc1_TP4	HepG2:247	1.09817	4	1	CDDO	4
TempOseq2_CDDO_conc1_TP4	HepG2:278	-0.0345552	4	1	CDDO	4
TempOseq2_CDDO_conc1_TP4	HepG2:31	-0.0198479	4	1	CDDO	4
TempOseq2_CDDO_conc1_TP4	HepG2:185	0.58656	4	1	CDDO	4
TempOseq2_CDDO_conc1_TP4	HepG2:160	0.223349	4	1	CDDO	4
TempOseq2_CDDO_conc1_TP4	HepG2:133	-0.176869	4	1	CDDO	4
TempOseq2_CDDO_conc1_TP4	HepG2:46	1.36482	4	1	CDDO	4
TempOseq2_CDDO_conc1_TP4	HepG2:24	0.818843	4	1	CDDO	4
TempOseq2_CDDO_conc1_TP4	HepG2:207	0.750812	4	1	CDDO	4
TempOseq2_CDDO_conc1_TP4	HepG2:115	-0.556647	4	1	CDDO	4
TempOseq2_CDDO_conc1_TP4	HepG2:57	1.45033	4	1	CDDO	4
TempOseq2_CDDO_conc1_TP4	HepG2:74	-0.926494	4	1	CDDO	4
TempOseq2_CDDO_conc1_TP4	HepG2:279	1.38191	4	1	CDDO	4
TempOseq2_CDDO_conc1_TP4	HepG2:248	-1.02385	4	1	CDDO	4
TempOseq2_CDDO_conc1_TP4	HepG2:186	-0.907964	4	1	CDDO	4
TempOseq2_CDDO_conc1_TP4	HepG2:161	0.887322	4	1	CDDO	4
TempOseq2_CDDO_conc1_TP4	HepG2:162	-1.9444	4	1	CDDO	4
TempOseq2_CDDO_conc1_TP4	HepG2:134	-0.188817	4	1	CDDO	4
TempOseq2_CDDO_conc1_TP4	HepG2:116	-0.00430928	4	1	CDDO	4
TempOseq2_CDDO_conc1_TP4	HepG2:102	0.919634	4	1	CDDO	4
TempOseq2_CDDO_conc1_TP4	HepG2:208	0.0321867	4	1	CDDO	4
TempOseq2_CDDO_conc1_TP4	HepG2:84	0.082127	4	1	CDDO	4
TempOseq2_CDDO_conc1_TP4	HepG2:63	-1.21328	4	1	CDDO	4
TempOseq2_CDDO_conc1_TP4	HepG2:280	-0.292906	4	1	CDDO	4
TempOseq2_CDDO_conc1_TP4	HepG2:249	-0.615892	4	1	CDDO	4
TempOseq2_CDDO_conc1_TP4	HepG2:250	0.42341	4	1	CDDO	4
TempOseq2_CDDO_conc1_TP4	HepG2:117	0.251608	4	1	CDDO	4
TempOseq2_CDDO_conc1_TP4	HepG2:135	0.0665498	4	1	CDDO	4
TempOseq2_CDDO_conc1_TP4	HepG2:209	0.609597	4	1	CDDO	4
TempOseq2_CDDO_conc1_TP4	HepG2:187	-0.383081	4	1	CDDO	4
TempOseq2_CDDO_conc1_TP4	HepG2:136	-0.21847	4	1	CDDO	4
TempOseq2_CDDO_conc1_TP4	HepG2:1	0.0434563	4	1	CDDO	4
TempOseq2_CDDO_conc1_TP4	HepG2:103	1.52382	4	1	CDDO	4
TempOseq2_CDDO_conc1_TP4	HepG2:18	0.150323	4	1	CDDO	4
TempOseq2_CDDO_conc1_TP4	HepG2:210	-0.434011	4	1	CDDO	4
TempOseq2_CDDO_conc1_TP4	HepG2:43	-0.652477	4	1	CDDO	4
TempOseq2_CDDO_conc1_TP4	HepG2:58	-1.19949	4	1	CDDO	4
TempOseq2_CDDO_conc1_TP4	HepG2:281	-0.0945477	4	1	CDDO	4
TempOseq2_CDDO_conc1_TP4	HepG2:251	-0.841587	4	1	CDDO	4
TempOseq2_CDDO_conc1_TP4	HepG2:188	0.856783	4	1	CDDO	4
TempOseq2_CDDO_conc1_TP4	HepG2:163	-0.81482	4	1	CDDO	4
TempOseq2_CDDO_conc1_TP4	HepG2:164	-0.2923	4	1	CDDO	4
TempOseq2_CDDO_conc1_TP4	HepG2:137	1.49404	4	1	CDDO	4
TempOseq2_CDDO_conc1_TP4	HepG2:211	-0.150167	4	1	CDDO	4
TempOseq2_CDDO_conc1_TP4	HepG2:282	-0.820979	4	1	CDDO	4
TempOseq2_CDDO_conc1_TP4	HepG2:252	-0.789412	4	1	CDDO	4
TempOseq2_CDDO_conc1_TP4	HepG2:25	0.291892	4	1	CDDO	4
TempOseq2_CDDO_conc1_TP4	HepG2:253	-0.298469	4	1	CDDO	4
TempOseq2_CDDO_conc1_TP4	HepG2:48	-1.45304	4	1	CDDO	4
TempOseq2_CDDO_conc1_TP4	HepG2:254	-0.76869	4	1	CDDO	4
TempOseq2_CDDO_conc1_TP4	HepG2:283	-0.480509	4	1	CDDO	4
TempOseq2_CDDO_conc1_TP4	HepG2:64	3.19923	4	1	CDDO	4
TempOseq2_CDDO_conc1_TP4	HepG2:212	-1.34368	4	1	CDDO	4
TempOseq2_CDDO_conc1_TP4	HepG2:70	-0.238684	4	1	CDDO	4
TempOseq2_CDDO_conc1_TP4	HepG2:189	-1.25389	4	1	CDDO	4
TempOseq2_CDDO_conc1_TP4	HepG2:165	-0.122703	4	1	CDDO	4
TempOseq2_CDDO_conc1_TP4	HepG2:213	0.773614	4	1	CDDO	4
TempOseq2_CDDO_conc1_TP4	HepG2:75	-0.379057	4	1	CDDO	4
TempOseq2_CDDO_conc1_TP4	HepG2:118	-0.553471	4	1	CDDO	4
TempOseq2_CDDO_conc1_TP4	HepG2:85	-1.21138	4	1	CDDO	4
TempOseq2_CDDO_conc1_TP4	HepG2:104	0.0327454	4	1	CDDO	4
TempOseq2_CDDO_conc1_TP4	HepG2:214	2.18886	4	1	CDDO	4
TempOseq2_CDDO_conc1_TP4	HepG2:119	0.464615	4	1	CDDO	4
TempOseq2_CDDO_conc1_TP4	HepG2:65	-0.168174	4	1	CDDO	4
TempOseq2_CDDO_conc1_TP4	HepG2:215	-0.561909	4	1	CDDO	4
TempOseq2_CDDO_conc1_TP4	HepG2:216	-0.991882	4	1	CDDO	4
TempOseq2_CDDO_conc1_TP4	HepG2:54	-0.124223	4	1	CDDO	4
TempOseq2_CDDO_conc1_TP4	HepG2:284	0.0692454	4	1	CDDO	4
TempOseq2_CDDO_conc1_TP4	HepG2:255	-0.195035	4	1	CDDO	4
TempOseq2_CDDO_conc1_TP4	HepG2:138	-1.03001	4	1	CDDO	4
TempOseq2_CDDO_conc1_TP4	HepG2:256	-1.2957	4	1	CDDO	4
TempOseq2_CDDO_conc1_TP4	HepG2:52	1.28819	4	1	CDDO	4
TempOseq2_CDDO_conc1_TP4	HepG2:190	-1.08037	4	1	CDDO	4
TempOseq2_CDDO_conc1_TP4	HepG2:120	0.351834	4	1	CDDO	4
TempOseq2_CDDO_conc1_TP4	HepG2:105	-1.36914	4	1	CDDO	4
TempOseq2_CDDO_conc1_TP4	HepG2:217	-0.117525	4	1	CDDO	4
TempOseq2_CDDO_conc1_TP4	HepG2:218	-0.0698633	4	1	CDDO	4
TempOseq2_CDDO_conc1_TP4	HepG2:257	-1.3708	4	1	CDDO	4
TempOseq2_CDDO_conc1_TP4	HepG2:285	0.275445	4	1	CDDO	4
TempOseq2_CDDO_conc1_TP4	HepG2:66	0.377269	4	1	CDDO	4
TempOseq2_CDDO_conc1_TP4	HepG2:91	0.819778	4	1	CDDO	4
TempOseq2_CDDO_conc1_TP4	HepG2:121	0.0743726	4	1	CDDO	4
TempOseq2_CDDO_conc1_TP4	HepG2:191	1.027	4	1	CDDO	4
TempOseq2_CDDO_conc1_TP4	HepG2:139	0.989811	4	1	CDDO	4
TempOseq2_CDDO_conc1_TP4	HepG2:166	-0.496967	4	1	CDDO	4
TempOseq2_CDDO_conc1_TP4	HepG2:167	-0.217638	4	1	CDDO	4
TempOseq2_CDDO_conc1_TP4	HepG2:122	-1.68351	4	1	CDDO	4
TempOseq2_CDDO_conc1_TP4	HepG2:168	1.11142	4	1	CDDO	4
TempOseq2_CDDO_conc1_TP4	HepG2:219	1.02372	4	1	CDDO	4
TempOseq2_CDDO_conc1_TP4	HepG2:192	1.71856	4	1	CDDO	4
TempOseq2_CDDO_conc1_TP4	HepG2:106	-0.210869	4	1	CDDO	4
TempOseq2_CDDO_conc1_TP4	HepG2:92	-0.371655	4	1	CDDO	4
TempOseq2_CDDO_conc1_TP4	HepG2:220	-1.00962	4	1	CDDO	4
TempOseq2_CDDO_conc1_TP4	HepG2:32	-0.577677	4	1	CDDO	4
TempOseq2_CDDO_conc1_TP4	HepG2:286	0.162078	4	1	CDDO	4
TempOseq2_CDDO_conc1_TP4	HepG2:258	-0.11168	4	1	CDDO	4
TempOseq2_CDDO_conc1_TP4	HepG2:259	1.43482	4	1	CDDO	4
TempOseq2_CDDO_conc1_TP4	HepG2:260	0.201436	4	1	CDDO	4
TempOseq2_CDDO_conc1_TP4	HepG2:287	-0.448455	4	1	CDDO	4
TempOseq2_CDDO_conc1_TP4	HepG2:67	0.725059	4	1	CDDO	4
TempOseq2_CDDO_conc1_TP4	HepG2:193	1.11835	4	1	CDDO	4
TempOseq2_CDDO_conc1_TP4	HepG2:169	0.626867	4	1	CDDO	4
TempOseq2_CDDO_conc1_TP4	HepG2:221	0.137296	4	1	CDDO	4
TempOseq2_CDDO_conc1_TP4	HepG2:170	0.826783	4	1	CDDO	4
TempOseq2_CDDO_conc1_TP4	HepG2:86	-0.375084	4	1	CDDO	4
TempOseq2_CDDO_conc1_TP4	HepG2:140	-1.30126	4	1	CDDO	4
TempOseq2_CDDO_conc1_TP4	HepG2:222	-0.855938	4	1	CDDO	4
TempOseq2_CDDO_conc1_TP4	HepG2:123	0.0779119	4	1	CDDO	4
TempOseq2_CDDO_conc1_TP4	HepG2:124	0.733907	4	1	CDDO	4
TempOseq2_CDDO_conc1_TP4	HepG2:87	-0.437756	4	1	CDDO	4
TempOseq2_CDDO_conc1_TP4	HepG2:171	1.05777	4	1	CDDO	4
TempOseq2_CDDO_conc1_TP4	HepG2:194	-1.93134	4	1	CDDO	4
TempOseq2_CDDO_conc1_TP4	HepG2:223	2.02181	4	1	CDDO	4
TempOseq2_CDDO_conc1_TP4	HepG2:288	-2.80795	4	1	CDDO	4
TempOseq2_CDDO_conc1_TP4	HepG2:261	-1.08158	4	1	CDDO	4
TempOseq2_CDDO_conc1_TP4	HepG2:224	0.346491	4	1	CDDO	4
TempOseq2_CDDO_conc1_TP8	HepG2:9	-0.647857	8	1	CDDO	4
TempOseq2_CDDO_conc1_TP8	HepG2:27	2.17879	8	1	CDDO	4
TempOseq2_CDDO_conc1_TP8	HepG2:11	-0.180611	8	1	CDDO	4
TempOseq2_CDDO_conc1_TP8	HepG2:262	0.366242	8	1	CDDO	4
TempOseq2_CDDO_conc1_TP8	HepG2:76	0.873973	8	1	CDDO	4
TempOseq2_CDDO_conc1_TP8	HepG2:225	2.41666	8	1	CDDO	4
TempOseq2_CDDO_conc1_TP8	HepG2:8	0.128525	8	1	CDDO	4
TempOseq2_CDDO_conc1_TP8	HepG2:107	1.38177	8	1	CDDO	4
TempOseq2_CDDO_conc1_TP8	HepG2:4	-1.51584	8	1	CDDO	4
TempOseq2_CDDO_conc1_TP8	HepG2:141	-0.895532	8	1	CDDO	4
TempOseq2_CDDO_conc1_TP8	HepG2:41	2.59583	8	1	CDDO	4
TempOseq2_CDDO_conc1_TP8	HepG2:172	-1.75369	8	1	CDDO	4
TempOseq2_CDDO_conc1_TP8	HepG2:173	0.858984	8	1	CDDO	4
TempOseq2_CDDO_conc1_TP8	HepG2:142	-1.05763	8	1	CDDO	4
TempOseq2_CDDO_conc1_TP8	HepG2:143	0.534828	8	1	CDDO	4
TempOseq2_CDDO_conc1_TP8	HepG2:125	-0.886865	8	1	CDDO	4
TempOseq2_CDDO_conc1_TP8	HepG2:108	2.45029	8	1	CDDO	4
TempOseq2_CDDO_conc1_TP8	HepG2:93	0.914139	8	1	CDDO	4
TempOseq2_CDDO_conc1_TP8	HepG2:34	1.11116	8	1	CDDO	4
TempOseq2_CDDO_conc1_TP8	HepG2:37	-0.304818	8	1	CDDO	4
TempOseq2_CDDO_conc1_TP8	HepG2:226	-2.22261	8	1	CDDO	4
TempOseq2_CDDO_conc1_TP8	HepG2:13	-1.55479	8	1	CDDO	4
TempOseq2_CDDO_conc1_TP8	HepG2:73	-0.336308	8	1	CDDO	4
TempOseq2_CDDO_conc1_TP8	HepG2:195	-0.401945	8	1	CDDO	4
TempOseq2_CDDO_conc1_TP8	HepG2:227	0.189818	8	1	CDDO	4
TempOseq2_CDDO_conc1_TP8	HepG2:263	0.510397	8	1	CDDO	4
TempOseq2_CDDO_conc1_TP8	HepG2:264	0.509613	8	1	CDDO	4
TempOseq2_CDDO_conc1_TP8	HepG2:196	-1.6131	8	1	CDDO	4
TempOseq2_CDDO_conc1_TP8	HepG2:59	-0.138621	8	1	CDDO	4
TempOseq2_CDDO_conc1_TP8	HepG2:6	-1.58439	8	1	CDDO	4
TempOseq2_CDDO_conc1_TP8	HepG2:228	0.664654	8	1	CDDO	4
TempOseq2_CDDO_conc1_TP8	HepG2:68	-0.122322	8	1	CDDO	4
TempOseq2_CDDO_conc1_TP8	HepG2:229	-0.130863	8	1	CDDO	4
TempOseq2_CDDO_conc1_TP8	HepG2:22	-0.0182933	8	1	CDDO	4
TempOseq2_CDDO_conc1_TP8	HepG2:44	-1.82525	8	1	CDDO	4
TempOseq2_CDDO_conc1_TP8	HepG2:94	1.18979	8	1	CDDO	4
TempOseq2_CDDO_conc1_TP8	HepG2:109	0.518697	8	1	CDDO	4
TempOseq2_CDDO_conc1_TP8	HepG2:10	-1.58891	8	1	CDDO	4
TempOseq2_CDDO_conc1_TP8	HepG2:144	0.00505885	8	1	CDDO	4
TempOseq2_CDDO_conc1_TP8	HepG2:174	0.725341	8	1	CDDO	4
TempOseq2_CDDO_conc1_TP8	HepG2:7	-1.39405	8	1	CDDO	4
TempOseq2_CDDO_conc1_TP8	HepG2:145	1.50901	8	1	CDDO	4
TempOseq2_CDDO_conc1_TP8	HepG2:126	0.494173	8	1	CDDO	4
TempOseq2_CDDO_conc1_TP8	HepG2:53	-0.0307781	8	1	CDDO	4
TempOseq2_CDDO_conc1_TP8	HepG2:77	0.764696	8	1	CDDO	4
TempOseq2_CDDO_conc1_TP8	HepG2:17	-1.51811	8	1	CDDO	4
TempOseq2_CDDO_conc1_TP8	HepG2:230	-1.62167	8	1	CDDO	4
TempOseq2_CDDO_conc1_TP8	HepG2:42	-0.646593	8	1	CDDO	4
TempOseq2_CDDO_conc1_TP8	HepG2:265	1.31734	8	1	CDDO	4
TempOseq2_CDDO_conc1_TP8	HepG2:55	-0.502157	8	1	CDDO	4
TempOseq2_CDDO_conc1_TP8	HepG2:49	-0.0615356	8	1	CDDO	4
TempOseq2_CDDO_conc1_TP8	HepG2:28	2.1993	8	1	CDDO	4
TempOseq2_CDDO_conc1_TP8	HepG2:146	-0.425778	8	1	CDDO	4
TempOseq2_CDDO_conc1_TP8	HepG2:147	-1.32908	8	1	CDDO	4
TempOseq2_CDDO_conc1_TP8	HepG2:197	-1.23503	8	1	CDDO	4
TempOseq2_CDDO_conc1_TP8	HepG2:110	-3.23032	8	1	CDDO	4
TempOseq2_CDDO_conc1_TP8	HepG2:95	0.896134	8	1	CDDO	4
TempOseq2_CDDO_conc1_TP8	HepG2:96	1.38016	8	1	CDDO	4
TempOseq2_CDDO_conc1_TP8	HepG2:3	2.53309	8	1	CDDO	4
TempOseq2_CDDO_conc1_TP8	HepG2:12	0.287807	8	1	CDDO	4
TempOseq2_CDDO_conc1_TP8	HepG2:5	2.26112	8	1	CDDO	4
TempOseq2_CDDO_conc1_TP8	HepG2:38	3.30436	8	1	CDDO	4
TempOseq2_CDDO_conc1_TP8	HepG2:198	1.12542	8	1	CDDO	4
TempOseq2_CDDO_conc1_TP8	HepG2:199	-1.75792	8	1	CDDO	4
TempOseq2_CDDO_conc1_TP8	HepG2:15	-0.109025	8	1	CDDO	4
TempOseq2_CDDO_conc1_TP8	HepG2:19	-0.956871	8	1	CDDO	4
TempOseq2_CDDO_conc1_TP8	HepG2:200	0.174237	8	1	CDDO	4
TempOseq2_CDDO_conc1_TP8	HepG2:201	0.0890009	8	1	CDDO	4
TempOseq2_CDDO_conc1_TP8	HepG2:266	2.55416	8	1	CDDO	4
TempOseq2_CDDO_conc1_TP8	HepG2:148	0.426758	8	1	CDDO	4
TempOseq2_CDDO_conc1_TP8	HepG2:231	1.65545	8	1	CDDO	4
TempOseq2_CDDO_conc1_TP8	HepG2:175	-0.157876	8	1	CDDO	4
TempOseq2_CDDO_conc1_TP8	HepG2:232	-2.86555	8	1	CDDO	4
TempOseq2_CDDO_conc1_TP8	HepG2:176	1.05495	8	1	CDDO	4
TempOseq2_CDDO_conc1_TP8	HepG2:56	1.09111	8	1	CDDO	4
TempOseq2_CDDO_conc1_TP8	HepG2:111	-0.774362	8	1	CDDO	4
TempOseq2_CDDO_conc1_TP8	HepG2:97	-0.50655	8	1	CDDO	4
TempOseq2_CDDO_conc1_TP8	HepG2:88	1.18571	8	1	CDDO	4
TempOseq2_CDDO_conc1_TP8	HepG2:16	1.39055	8	1	CDDO	4
TempOseq2_CDDO_conc1_TP8	HepG2:30	0.362166	8	1	CDDO	4
TempOseq2_CDDO_conc1_TP8	HepG2:267	1.35257	8	1	CDDO	4
TempOseq2_CDDO_conc1_TP8	HepG2:233	0.60188	8	1	CDDO	4
TempOseq2_CDDO_conc1_TP8	HepG2:234	1.07231	8	1	CDDO	4
TempOseq2_CDDO_conc1_TP8	HepG2:202	-3.00028	8	1	CDDO	4
TempOseq2_CDDO_conc1_TP8	HepG2:235	2.56234	8	1	CDDO	4
TempOseq2_CDDO_conc1_TP8	HepG2:268	1.98556	8	1	CDDO	4
TempOseq2_CDDO_conc1_TP8	HepG2:60	-1.1554	8	1	CDDO	4
TempOseq2_CDDO_conc1_TP8	HepG2:177	1.1536	8	1	CDDO	4
TempOseq2_CDDO_conc1_TP8	HepG2:149	1.15887	8	1	CDDO	4
TempOseq2_CDDO_conc1_TP8	HepG2:150	-0.0664708	8	1	CDDO	4
TempOseq2_CDDO_conc1_TP8	HepG2:112	0.0340885	8	1	CDDO	4
TempOseq2_CDDO_conc1_TP8	HepG2:78	-2.15026	8	1	CDDO	4
TempOseq2_CDDO_conc1_TP8	HepG2:89	-1.77854	8	1	CDDO	4
TempOseq2_CDDO_conc1_TP8	HepG2:98	1.69364	8	1	CDDO	4
TempOseq2_CDDO_conc1_TP8	HepG2:69	0.284314	8	1	CDDO	4
TempOseq2_CDDO_conc1_TP8	HepG2:26	0.477421	8	1	CDDO	4
TempOseq2_CDDO_conc1_TP8	HepG2:269	-2.02012	8	1	CDDO	4
TempOseq2_CDDO_conc1_TP8	HepG2:236	2.21522	8	1	CDDO	4
TempOseq2_CDDO_conc1_TP8	HepG2:113	2.70828	8	1	CDDO	4
TempOseq2_CDDO_conc1_TP8	HepG2:151	-1.68242	8	1	CDDO	4
TempOseq2_CDDO_conc1_TP8	HepG2:152	-1.75111	8	1	CDDO	4
TempOseq2_CDDO_conc1_TP8	HepG2:178	-1.01388	8	1	CDDO	4
TempOseq2_CDDO_conc1_TP8	HepG2:153	0.859345	8	1	CDDO	4
TempOseq2_CDDO_conc1_TP8	HepG2:127	0.122473	8	1	CDDO	4
TempOseq2_CDDO_conc1_TP8	HepG2:128	0.580726	8	1	CDDO	4
TempOseq2_CDDO_conc1_TP8	HepG2:2	2.88764	8	1	CDDO	4
TempOseq2_CDDO_conc1_TP8	HepG2:99	-0.102366	8	1	CDDO	4
TempOseq2_CDDO_conc1_TP8	HepG2:50	1.99474	8	1	CDDO	4
TempOseq2_CDDO_conc1_TP8	HepG2:61	3.36349	8	1	CDDO	4
TempOseq2_CDDO_conc1_TP8	HepG2:grey	-0.228699	8	1	CDDO	4
TempOseq2_CDDO_conc1_TP8	HepG2:203	2.46396	8	1	CDDO	4
TempOseq2_CDDO_conc1_TP8	HepG2:270	1.8248	8	1	CDDO	4
TempOseq2_CDDO_conc1_TP8	HepG2:237	0.868145	8	1	CDDO	4
TempOseq2_CDDO_conc1_TP8	HepG2:40	1.86907	8	1	CDDO	4
TempOseq2_CDDO_conc1_TP8	HepG2:154	2.32254	8	1	CDDO	4
TempOseq2_CDDO_conc1_TP8	HepG2:35	1.70349	8	1	CDDO	4
TempOseq2_CDDO_conc1_TP8	HepG2:39	0.671389	8	1	CDDO	4
TempOseq2_CDDO_conc1_TP8	HepG2:271	1.34409	8	1	CDDO	4
TempOseq2_CDDO_conc1_TP8	HepG2:238	0.541132	8	1	CDDO	4
TempOseq2_CDDO_conc1_TP8	HepG2:179	0.822032	8	1	CDDO	4
TempOseq2_CDDO_conc1_TP8	HepG2:155	1.45627	8	1	CDDO	4
TempOseq2_CDDO_conc1_TP8	HepG2:129	-2.03178	8	1	CDDO	4
TempOseq2_CDDO_conc1_TP8	HepG2:114	0.606655	8	1	CDDO	4
TempOseq2_CDDO_conc1_TP8	HepG2:90	-1.85463	8	1	CDDO	4
TempOseq2_CDDO_conc1_TP8	HepG2:79	-0.934574	8	1	CDDO	4
TempOseq2_CDDO_conc1_TP8	HepG2:33	0.867823	8	1	CDDO	4
TempOseq2_CDDO_conc1_TP8	HepG2:272	0.0278597	8	1	CDDO	4
TempOseq2_CDDO_conc1_TP8	HepG2:51	3.32918	8	1	CDDO	4
TempOseq2_CDDO_conc1_TP8	HepG2:29	1.77408	8	1	CDDO	4
TempOseq2_CDDO_conc1_TP8	HepG2:180	2.66835	8	1	CDDO	4
TempOseq2_CDDO_conc1_TP8	HepG2:156	0.66338	8	1	CDDO	4
TempOseq2_CDDO_conc1_TP8	HepG2:157	2.15432	8	1	CDDO	4
TempOseq2_CDDO_conc1_TP8	HepG2:130	-1.10216	8	1	CDDO	4
TempOseq2_CDDO_conc1_TP8	HepG2:100	0.836996	8	1	CDDO	4
TempOseq2_CDDO_conc1_TP8	HepG2:80	-0.436928	8	1	CDDO	4
TempOseq2_CDDO_conc1_TP8	HepG2:71	0.06372	8	1	CDDO	4
TempOseq2_CDDO_conc1_TP8	HepG2:45	1.71489	8	1	CDDO	4
TempOseq2_CDDO_conc1_TP8	HepG2:273	1.11992	8	1	CDDO	4
TempOseq2_CDDO_conc1_TP8	HepG2:20	-1.01735	8	1	CDDO	4
TempOseq2_CDDO_conc1_TP8	HepG2:239	-0.516976	8	1	CDDO	4
TempOseq2_CDDO_conc1_TP8	HepG2:240	2.92458	8	1	CDDO	4
TempOseq2_CDDO_conc1_TP8	HepG2:181	0.153384	8	1	CDDO	4
TempOseq2_CDDO_conc1_TP8	HepG2:131	-1.77311	8	1	CDDO	4
TempOseq2_CDDO_conc1_TP8	HepG2:101	1.871	8	1	CDDO	4
TempOseq2_CDDO_conc1_TP8	HepG2:204	2.86893	8	1	CDDO	4
TempOseq2_CDDO_conc1_TP8	HepG2:14	-0.713796	8	1	CDDO	4
TempOseq2_CDDO_conc1_TP8	HepG2:274	-1.20983	8	1	CDDO	4
TempOseq2_CDDO_conc1_TP8	HepG2:241	0.545285	8	1	CDDO	4
TempOseq2_CDDO_conc1_TP8	HepG2:182	0.444824	8	1	CDDO	4
TempOseq2_CDDO_conc1_TP8	HepG2:47	-0.788448	8	1	CDDO	4
TempOseq2_CDDO_conc1_TP8	HepG2:158	2.54549	8	1	CDDO	4
TempOseq2_CDDO_conc1_TP8	HepG2:132	-0.52402	8	1	CDDO	4
TempOseq2_CDDO_conc1_TP8	HepG2:81	0.38974	8	1	CDDO	4
TempOseq2_CDDO_conc1_TP8	HepG2:72	-0.086691	8	1	CDDO	4
TempOseq2_CDDO_conc1_TP8	HepG2:21	2.9005	8	1	CDDO	4
TempOseq2_CDDO_conc1_TP8	HepG2:275	0.113338	8	1	CDDO	4
TempOseq2_CDDO_conc1_TP8	HepG2:242	-0.155966	8	1	CDDO	4
TempOseq2_CDDO_conc1_TP8	HepG2:243	0.910485	8	1	CDDO	4
TempOseq2_CDDO_conc1_TP8	HepG2:205	-0.810114	8	1	CDDO	4
TempOseq2_CDDO_conc1_TP8	HepG2:183	4.41724	8	1	CDDO	4
TempOseq2_CDDO_conc1_TP8	HepG2:159	-1.86042	8	1	CDDO	4
TempOseq2_CDDO_conc1_TP8	HepG2:82	1.6756	8	1	CDDO	4
TempOseq2_CDDO_conc1_TP8	HepG2:206	3.6568	8	1	CDDO	4
TempOseq2_CDDO_conc1_TP8	HepG2:276	0.606289	8	1	CDDO	4
TempOseq2_CDDO_conc1_TP8	HepG2:36	0.0551088	8	1	CDDO	4
TempOseq2_CDDO_conc1_TP8	HepG2:244	-4.36594	8	1	CDDO	4
TempOseq2_CDDO_conc1_TP8	HepG2:245	-0.212595	8	1	CDDO	4
TempOseq2_CDDO_conc1_TP8	HepG2:184	0.831978	8	1	CDDO	4
TempOseq2_CDDO_conc1_TP8	HepG2:246	-0.254037	8	1	CDDO	4
TempOseq2_CDDO_conc1_TP8	HepG2:23	0.954537	8	1	CDDO	4
TempOseq2_CDDO_conc1_TP8	HepG2:83	1.53163	8	1	CDDO	4
TempOseq2_CDDO_conc1_TP8	HepG2:62	-1.87459	8	1	CDDO	4
TempOseq2_CDDO_conc1_TP8	HepG2:277	2.53159	8	1	CDDO	4
TempOseq2_CDDO_conc1_TP8	HepG2:247	1.28225	8	1	CDDO	4
TempOseq2_CDDO_conc1_TP8	HepG2:278	2.11876	8	1	CDDO	4
TempOseq2_CDDO_conc1_TP8	HepG2:31	0.788128	8	1	CDDO	4
TempOseq2_CDDO_conc1_TP8	HepG2:185	0.65685	8	1	CDDO	4
TempOseq2_CDDO_conc1_TP8	HepG2:160	-1.23703	8	1	CDDO	4
TempOseq2_CDDO_conc1_TP8	HepG2:133	1.52526	8	1	CDDO	4
TempOseq2_CDDO_conc1_TP8	HepG2:46	3.24533	8	1	CDDO	4
TempOseq2_CDDO_conc1_TP8	HepG2:24	-0.231409	8	1	CDDO	4
TempOseq2_CDDO_conc1_TP8	HepG2:207	2.46737	8	1	CDDO	4
TempOseq2_CDDO_conc1_TP8	HepG2:115	0.756893	8	1	CDDO	4
TempOseq2_CDDO_conc1_TP8	HepG2:57	0.726728	8	1	CDDO	4
TempOseq2_CDDO_conc1_TP8	HepG2:74	-0.394274	8	1	CDDO	4
TempOseq2_CDDO_conc1_TP8	HepG2:279	1.57432	8	1	CDDO	4
TempOseq2_CDDO_conc1_TP8	HepG2:248	-1.44343	8	1	CDDO	4
TempOseq2_CDDO_conc1_TP8	HepG2:186	-2.92129	8	1	CDDO	4
TempOseq2_CDDO_conc1_TP8	HepG2:161	0.872791	8	1	CDDO	4
TempOseq2_CDDO_conc1_TP8	HepG2:162	-3.35342	8	1	CDDO	4
TempOseq2_CDDO_conc1_TP8	HepG2:134	1.91975	8	1	CDDO	4
TempOseq2_CDDO_conc1_TP8	HepG2:116	1.82739	8	1	CDDO	4
TempOseq2_CDDO_conc1_TP8	HepG2:102	-0.84787	8	1	CDDO	4
TempOseq2_CDDO_conc1_TP8	HepG2:208	0.869875	8	1	CDDO	4
TempOseq2_CDDO_conc1_TP8	HepG2:84	2.29814	8	1	CDDO	4
TempOseq2_CDDO_conc1_TP8	HepG2:63	1.5992	8	1	CDDO	4
TempOseq2_CDDO_conc1_TP8	HepG2:280	-0.270228	8	1	CDDO	4
TempOseq2_CDDO_conc1_TP8	HepG2:249	1.55809	8	1	CDDO	4
TempOseq2_CDDO_conc1_TP8	HepG2:250	0.983114	8	1	CDDO	4
TempOseq2_CDDO_conc1_TP8	HepG2:117	1.75745	8	1	CDDO	4
TempOseq2_CDDO_conc1_TP8	HepG2:135	1.58224	8	1	CDDO	4
TempOseq2_CDDO_conc1_TP8	HepG2:209	1.14492	8	1	CDDO	4
TempOseq2_CDDO_conc1_TP8	HepG2:187	0.104596	8	1	CDDO	4
TempOseq2_CDDO_conc1_TP8	HepG2:136	-1.30867	8	1	CDDO	4
TempOseq2_CDDO_conc1_TP8	HepG2:1	0.358372	8	1	CDDO	4
TempOseq2_CDDO_conc1_TP8	HepG2:103	2.74802	8	1	CDDO	4
TempOseq2_CDDO_conc1_TP8	HepG2:18	-2.25025	8	1	CDDO	4
TempOseq2_CDDO_conc1_TP8	HepG2:210	0.423727	8	1	CDDO	4
TempOseq2_CDDO_conc1_TP8	HepG2:43	1.3191	8	1	CDDO	4
TempOseq2_CDDO_conc1_TP8	HepG2:58	-3.27652	8	1	CDDO	4
TempOseq2_CDDO_conc1_TP8	HepG2:281	0.43232	8	1	CDDO	4
TempOseq2_CDDO_conc1_TP8	HepG2:251	0.145291	8	1	CDDO	4
TempOseq2_CDDO_conc1_TP8	HepG2:188	2.53931	8	1	CDDO	4
TempOseq2_CDDO_conc1_TP8	HepG2:163	0.00437196	8	1	CDDO	4
TempOseq2_CDDO_conc1_TP8	HepG2:164	0.52929	8	1	CDDO	4
TempOseq2_CDDO_conc1_TP8	HepG2:137	0.578542	8	1	CDDO	4
TempOseq2_CDDO_conc1_TP8	HepG2:211	2.23131	8	1	CDDO	4
TempOseq2_CDDO_conc1_TP8	HepG2:282	-0.37971	8	1	CDDO	4
TempOseq2_CDDO_conc1_TP8	HepG2:252	0.711187	8	1	CDDO	4
TempOseq2_CDDO_conc1_TP8	HepG2:25	-1.45723	8	1	CDDO	4
TempOseq2_CDDO_conc1_TP8	HepG2:253	0.927837	8	1	CDDO	4
TempOseq2_CDDO_conc1_TP8	HepG2:48	-0.835397	8	1	CDDO	4
TempOseq2_CDDO_conc1_TP8	HepG2:254	-0.289757	8	1	CDDO	4
TempOseq2_CDDO_conc1_TP8	HepG2:283	-0.57157	8	1	CDDO	4
TempOseq2_CDDO_conc1_TP8	HepG2:64	2.86894	8	1	CDDO	4
TempOseq2_CDDO_conc1_TP8	HepG2:212	-1.02106	8	1	CDDO	4
TempOseq2_CDDO_conc1_TP8	HepG2:70	-3.02575	8	1	CDDO	4
TempOseq2_CDDO_conc1_TP8	HepG2:189	-0.788631	8	1	CDDO	4
TempOseq2_CDDO_conc1_TP8	HepG2:165	-0.54046	8	1	CDDO	4
TempOseq2_CDDO_conc1_TP8	HepG2:213	0.724345	8	1	CDDO	4
TempOseq2_CDDO_conc1_TP8	HepG2:75	0.815783	8	1	CDDO	4
TempOseq2_CDDO_conc1_TP8	HepG2:118	1.68348	8	1	CDDO	4
TempOseq2_CDDO_conc1_TP8	HepG2:85	1.08406	8	1	CDDO	4
TempOseq2_CDDO_conc1_TP8	HepG2:104	1.13749	8	1	CDDO	4
TempOseq2_CDDO_conc1_TP8	HepG2:214	3.24239	8	1	CDDO	4
TempOseq2_CDDO_conc1_TP8	HepG2:119	0.20194	8	1	CDDO	4
TempOseq2_CDDO_conc1_TP8	HepG2:65	2.32645	8	1	CDDO	4
TempOseq2_CDDO_conc1_TP8	HepG2:215	-0.604571	8	1	CDDO	4
TempOseq2_CDDO_conc1_TP8	HepG2:216	1.53194	8	1	CDDO	4
TempOseq2_CDDO_conc1_TP8	HepG2:54	0.00244218	8	1	CDDO	4
TempOseq2_CDDO_conc1_TP8	HepG2:284	-0.599145	8	1	CDDO	4
TempOseq2_CDDO_conc1_TP8	HepG2:255	-0.799504	8	1	CDDO	4
TempOseq2_CDDO_conc1_TP8	HepG2:138	0.592217	8	1	CDDO	4
TempOseq2_CDDO_conc1_TP8	HepG2:256	-3.44152	8	1	CDDO	4
TempOseq2_CDDO_conc1_TP8	HepG2:52	3.71421	8	1	CDDO	4
TempOseq2_CDDO_conc1_TP8	HepG2:190	0.561289	8	1	CDDO	4
TempOseq2_CDDO_conc1_TP8	HepG2:120	0.365343	8	1	CDDO	4
TempOseq2_CDDO_conc1_TP8	HepG2:105	-0.698717	8	1	CDDO	4
TempOseq2_CDDO_conc1_TP8	HepG2:217	1.19934	8	1	CDDO	4
TempOseq2_CDDO_conc1_TP8	HepG2:218	-0.397427	8	1	CDDO	4
TempOseq2_CDDO_conc1_TP8	HepG2:257	-0.237324	8	1	CDDO	4
TempOseq2_CDDO_conc1_TP8	HepG2:285	0.990976	8	1	CDDO	4
TempOseq2_CDDO_conc1_TP8	HepG2:66	-1.88497	8	1	CDDO	4
TempOseq2_CDDO_conc1_TP8	HepG2:91	0.0707894	8	1	CDDO	4
TempOseq2_CDDO_conc1_TP8	HepG2:121	-0.155751	8	1	CDDO	4
TempOseq2_CDDO_conc1_TP8	HepG2:191	0.66556	8	1	CDDO	4
TempOseq2_CDDO_conc1_TP8	HepG2:139	1.24761	8	1	CDDO	4
TempOseq2_CDDO_conc1_TP8	HepG2:166	0.831257	8	1	CDDO	4
TempOseq2_CDDO_conc1_TP8	HepG2:167	-2.10118	8	1	CDDO	4
TempOseq2_CDDO_conc1_TP8	HepG2:122	-1.29295	8	1	CDDO	4
TempOseq2_CDDO_conc1_TP8	HepG2:168	1.70545	8	1	CDDO	4
TempOseq2_CDDO_conc1_TP8	HepG2:219	3.49893	8	1	CDDO	4
TempOseq2_CDDO_conc1_TP8	HepG2:192	1.18984	8	1	CDDO	4
TempOseq2_CDDO_conc1_TP8	HepG2:106	1.12734	8	1	CDDO	4
TempOseq2_CDDO_conc1_TP8	HepG2:92	0.190515	8	1	CDDO	4
TempOseq2_CDDO_conc1_TP8	HepG2:220	-2.89165	8	1	CDDO	4
TempOseq2_CDDO_conc1_TP8	HepG2:32	-1.2293	8	1	CDDO	4
TempOseq2_CDDO_conc1_TP8	HepG2:286	-1.8347	8	1	CDDO	4
TempOseq2_CDDO_conc1_TP8	HepG2:258	-1.15296	8	1	CDDO	4
TempOseq2_CDDO_conc1_TP8	HepG2:259	1.86947	8	1	CDDO	4
TempOseq2_CDDO_conc1_TP8	HepG2:260	1.43822	8	1	CDDO	4
TempOseq2_CDDO_conc1_TP8	HepG2:287	-0.698477	8	1	CDDO	4
TempOseq2_CDDO_conc1_TP8	HepG2:67	-0.649396	8	1	CDDO	4
TempOseq2_CDDO_conc1_TP8	HepG2:193	2.73618	8	1	CDDO	4
TempOseq2_CDDO_conc1_TP8	HepG2:169	1.49583	8	1	CDDO	4
TempOseq2_CDDO_conc1_TP8	HepG2:221	-0.275432	8	1	CDDO	4
TempOseq2_CDDO_conc1_TP8	HepG2:170	0.728512	8	1	CDDO	4
TempOseq2_CDDO_conc1_TP8	HepG2:86	-0.586601	8	1	CDDO	4
TempOseq2_CDDO_conc1_TP8	HepG2:140	0.264464	8	1	CDDO	4
TempOseq2_CDDO_conc1_TP8	HepG2:222	1.97083	8	1	CDDO	4
TempOseq2_CDDO_conc1_TP8	HepG2:123	0.303584	8	1	CDDO	4
TempOseq2_CDDO_conc1_TP8	HepG2:124	0.766785	8	1	CDDO	4
TempOseq2_CDDO_conc1_TP8	HepG2:87	-1.23783	8	1	CDDO	4
TempOseq2_CDDO_conc1_TP8	HepG2:171	3.10452	8	1	CDDO	4
TempOseq2_CDDO_conc1_TP8	HepG2:194	-0.818725	8	1	CDDO	4
TempOseq2_CDDO_conc1_TP8	HepG2:223	0.323996	8	1	CDDO	4
TempOseq2_CDDO_conc1_TP8	HepG2:288	-2.19845	8	1	CDDO	4
TempOseq2_CDDO_conc1_TP8	HepG2:261	0.0789723	8	1	CDDO	4
TempOseq2_CDDO_conc1_TP8	HepG2:224	0.429267	8	1	CDDO	4
TempOseq2_DEM_conc16_TP24	HepG2:9	0.53393	24	16	DEM	2
TempOseq2_DEM_conc16_TP24	HepG2:27	-0.346032	24	16	DEM	2
TempOseq2_DEM_conc16_TP24	HepG2:11	-0.333559	24	16	DEM	2
TempOseq2_DEM_conc16_TP24	HepG2:262	0.80815	24	16	DEM	2
TempOseq2_DEM_conc16_TP24	HepG2:76	-0.631473	24	16	DEM	2
TempOseq2_DEM_conc16_TP24	HepG2:225	-0.253028	24	16	DEM	2
TempOseq2_DEM_conc16_TP24	HepG2:8	-0.384393	24	16	DEM	2
TempOseq2_DEM_conc16_TP24	HepG2:107	0.194242	24	16	DEM	2
TempOseq2_DEM_conc16_TP24	HepG2:4	0.119547	24	16	DEM	2
TempOseq2_DEM_conc16_TP24	HepG2:141	-0.464943	24	16	DEM	2
TempOseq2_DEM_conc16_TP24	HepG2:41	-0.403724	24	16	DEM	2
TempOseq2_DEM_conc16_TP24	HepG2:172	-0.406764	24	16	DEM	2
TempOseq2_DEM_conc16_TP24	HepG2:173	-0.934865	24	16	DEM	2
TempOseq2_DEM_conc16_TP24	HepG2:142	0.0374234	24	16	DEM	2
TempOseq2_DEM_conc16_TP24	HepG2:143	-0.0713859	24	16	DEM	2
TempOseq2_DEM_conc16_TP24	HepG2:125	-0.228131	24	16	DEM	2
TempOseq2_DEM_conc16_TP24	HepG2:108	-0.886399	24	16	DEM	2
TempOseq2_DEM_conc16_TP24	HepG2:93	-1.22152	24	16	DEM	2
TempOseq2_DEM_conc16_TP24	HepG2:34	-1.07083	24	16	DEM	2
TempOseq2_DEM_conc16_TP24	HepG2:37	0.23164	24	16	DEM	2
TempOseq2_DEM_conc16_TP24	HepG2:226	0.892941	24	16	DEM	2
TempOseq2_DEM_conc16_TP24	HepG2:13	0.39703	24	16	DEM	2
TempOseq2_DEM_conc16_TP24	HepG2:73	-0.153815	24	16	DEM	2
TempOseq2_DEM_conc16_TP24	HepG2:195	-0.683807	24	16	DEM	2
TempOseq2_DEM_conc16_TP24	HepG2:227	-0.81456	24	16	DEM	2
TempOseq2_DEM_conc16_TP24	HepG2:263	-0.251225	24	16	DEM	2
TempOseq2_DEM_conc16_TP24	HepG2:264	0.523971	24	16	DEM	2
TempOseq2_DEM_conc16_TP24	HepG2:196	-0.596576	24	16	DEM	2
TempOseq2_DEM_conc16_TP24	HepG2:59	-1.035	24	16	DEM	2
TempOseq2_DEM_conc16_TP24	HepG2:6	-0.516972	24	16	DEM	2
TempOseq2_DEM_conc16_TP24	HepG2:228	-0.567443	24	16	DEM	2
TempOseq2_DEM_conc16_TP24	HepG2:68	-1.65101	24	16	DEM	2
TempOseq2_DEM_conc16_TP24	HepG2:229	-0.21214	24	16	DEM	2
TempOseq2_DEM_conc16_TP24	HepG2:22	-1.73818	24	16	DEM	2
TempOseq2_DEM_conc16_TP24	HepG2:44	-0.714653	24	16	DEM	2
TempOseq2_DEM_conc16_TP24	HepG2:94	-0.28543	24	16	DEM	2
TempOseq2_DEM_conc16_TP24	HepG2:109	0.089992	24	16	DEM	2
TempOseq2_DEM_conc16_TP24	HepG2:10	-0.504385	24	16	DEM	2
TempOseq2_DEM_conc16_TP24	HepG2:144	0.0404646	24	16	DEM	2
TempOseq2_DEM_conc16_TP24	HepG2:174	-2.10614	24	16	DEM	2
TempOseq2_DEM_conc16_TP24	HepG2:7	0.506317	24	16	DEM	2
TempOseq2_DEM_conc16_TP24	HepG2:145	0.971227	24	16	DEM	2
TempOseq2_DEM_conc16_TP24	HepG2:126	-0.537841	24	16	DEM	2
TempOseq2_DEM_conc16_TP24	HepG2:53	-1.24812	24	16	DEM	2
TempOseq2_DEM_conc16_TP24	HepG2:77	-0.582105	24	16	DEM	2
TempOseq2_DEM_conc16_TP24	HepG2:17	0.251835	24	16	DEM	2
TempOseq2_DEM_conc16_TP24	HepG2:230	0.390741	24	16	DEM	2
TempOseq2_DEM_conc16_TP24	HepG2:42	-0.208613	24	16	DEM	2
TempOseq2_DEM_conc16_TP24	HepG2:265	0.277545	24	16	DEM	2
TempOseq2_DEM_conc16_TP24	HepG2:55	-0.0734372	24	16	DEM	2
TempOseq2_DEM_conc16_TP24	HepG2:49	-0.733475	24	16	DEM	2
TempOseq2_DEM_conc16_TP24	HepG2:28	-0.226214	24	16	DEM	2
TempOseq2_DEM_conc16_TP24	HepG2:146	-0.510249	24	16	DEM	2
TempOseq2_DEM_conc16_TP24	HepG2:147	-0.26244	24	16	DEM	2
TempOseq2_DEM_conc16_TP24	HepG2:197	-0.642969	24	16	DEM	2
TempOseq2_DEM_conc16_TP24	HepG2:110	0.927576	24	16	DEM	2
TempOseq2_DEM_conc16_TP24	HepG2:95	-0.944759	24	16	DEM	2
TempOseq2_DEM_conc16_TP24	HepG2:96	-1.01529	24	16	DEM	2
TempOseq2_DEM_conc16_TP24	HepG2:3	-0.735012	24	16	DEM	2
TempOseq2_DEM_conc16_TP24	HepG2:12	-0.260001	24	16	DEM	2
TempOseq2_DEM_conc16_TP24	HepG2:5	-0.611805	24	16	DEM	2
TempOseq2_DEM_conc16_TP24	HepG2:38	-0.247251	24	16	DEM	2
TempOseq2_DEM_conc16_TP24	HepG2:198	-0.467798	24	16	DEM	2
TempOseq2_DEM_conc16_TP24	HepG2:199	-1.03115	24	16	DEM	2
TempOseq2_DEM_conc16_TP24	HepG2:15	0.580997	24	16	DEM	2
TempOseq2_DEM_conc16_TP24	HepG2:19	-1.25574	24	16	DEM	2
TempOseq2_DEM_conc16_TP24	HepG2:200	-0.887958	24	16	DEM	2
TempOseq2_DEM_conc16_TP24	HepG2:201	0.258712	24	16	DEM	2
TempOseq2_DEM_conc16_TP24	HepG2:266	0.425113	24	16	DEM	2
TempOseq2_DEM_conc16_TP24	HepG2:148	-0.30549	24	16	DEM	2
TempOseq2_DEM_conc16_TP24	HepG2:231	-0.0500131	24	16	DEM	2
TempOseq2_DEM_conc16_TP24	HepG2:175	0.167717	24	16	DEM	2
TempOseq2_DEM_conc16_TP24	HepG2:232	-0.38201	24	16	DEM	2
TempOseq2_DEM_conc16_TP24	HepG2:176	0.439455	24	16	DEM	2
TempOseq2_DEM_conc16_TP24	HepG2:56	-0.833621	24	16	DEM	2
TempOseq2_DEM_conc16_TP24	HepG2:111	0.139611	24	16	DEM	2
TempOseq2_DEM_conc16_TP24	HepG2:97	0.14735	24	16	DEM	2
TempOseq2_DEM_conc16_TP24	HepG2:88	0.213917	24	16	DEM	2
TempOseq2_DEM_conc16_TP24	HepG2:16	-1.28698	24	16	DEM	2
TempOseq2_DEM_conc16_TP24	HepG2:30	-0.230312	24	16	DEM	2
TempOseq2_DEM_conc16_TP24	HepG2:267	0.355244	24	16	DEM	2
TempOseq2_DEM_conc16_TP24	HepG2:233	-1.02569	24	16	DEM	2
TempOseq2_DEM_conc16_TP24	HepG2:234	0.527724	24	16	DEM	2
TempOseq2_DEM_conc16_TP24	HepG2:202	-1.00648	24	16	DEM	2
TempOseq2_DEM_conc16_TP24	HepG2:235	-0.114848	24	16	DEM	2
TempOseq2_DEM_conc16_TP24	HepG2:268	-0.642765	24	16	DEM	2
TempOseq2_DEM_conc16_TP24	HepG2:60	-0.313847	24	16	DEM	2
TempOseq2_DEM_conc16_TP24	HepG2:177	-0.606024	24	16	DEM	2
TempOseq2_DEM_conc16_TP24	HepG2:149	1.11473	24	16	DEM	2
TempOseq2_DEM_conc16_TP24	HepG2:150	0.33229	24	16	DEM	2
TempOseq2_DEM_conc16_TP24	HepG2:112	-0.671294	24	16	DEM	2
TempOseq2_DEM_conc16_TP24	HepG2:78	-0.969953	24	16	DEM	2
TempOseq2_DEM_conc16_TP24	HepG2:89	-0.715115	24	16	DEM	2
TempOseq2_DEM_conc16_TP24	HepG2:98	-0.217162	24	16	DEM	2
TempOseq2_DEM_conc16_TP24	HepG2:69	1.02304	24	16	DEM	2
TempOseq2_DEM_conc16_TP24	HepG2:26	-0.0148268	24	16	DEM	2
TempOseq2_DEM_conc16_TP24	HepG2:269	0.25456	24	16	DEM	2
TempOseq2_DEM_conc16_TP24	HepG2:236	0.381561	24	16	DEM	2
TempOseq2_DEM_conc16_TP24	HepG2:113	-0.729376	24	16	DEM	2
TempOseq2_DEM_conc16_TP24	HepG2:151	-0.385195	24	16	DEM	2
TempOseq2_DEM_conc16_TP24	HepG2:152	-0.762309	24	16	DEM	2
TempOseq2_DEM_conc16_TP24	HepG2:178	-0.529137	24	16	DEM	2
TempOseq2_DEM_conc16_TP24	HepG2:153	-0.391041	24	16	DEM	2
TempOseq2_DEM_conc16_TP24	HepG2:127	-0.824712	24	16	DEM	2
TempOseq2_DEM_conc16_TP24	HepG2:128	-0.891794	24	16	DEM	2
TempOseq2_DEM_conc16_TP24	HepG2:2	-0.504215	24	16	DEM	2
TempOseq2_DEM_conc16_TP24	HepG2:99	-0.186716	24	16	DEM	2
TempOseq2_DEM_conc16_TP24	HepG2:50	-0.0233076	24	16	DEM	2
TempOseq2_DEM_conc16_TP24	HepG2:61	-0.268401	24	16	DEM	2
TempOseq2_DEM_conc16_TP24	HepG2:grey	-1.18898	24	16	DEM	2
TempOseq2_DEM_conc16_TP24	HepG2:203	0.186244	24	16	DEM	2
TempOseq2_DEM_conc16_TP24	HepG2:270	-0.191405	24	16	DEM	2
TempOseq2_DEM_conc16_TP24	HepG2:237	-0.354931	24	16	DEM	2
TempOseq2_DEM_conc16_TP24	HepG2:40	0.356576	24	16	DEM	2
TempOseq2_DEM_conc16_TP24	HepG2:154	-0.0189935	24	16	DEM	2
TempOseq2_DEM_conc16_TP24	HepG2:35	-0.345666	24	16	DEM	2
TempOseq2_DEM_conc16_TP24	HepG2:39	-0.954405	24	16	DEM	2
TempOseq2_DEM_conc16_TP24	HepG2:271	-1.9059	24	16	DEM	2
TempOseq2_DEM_conc16_TP24	HepG2:238	-0.507213	24	16	DEM	2
TempOseq2_DEM_conc16_TP24	HepG2:179	-1.13157	24	16	DEM	2
TempOseq2_DEM_conc16_TP24	HepG2:155	-0.296915	24	16	DEM	2
TempOseq2_DEM_conc16_TP24	HepG2:129	-0.224229	24	16	DEM	2
TempOseq2_DEM_conc16_TP24	HepG2:114	-0.434865	24	16	DEM	2
TempOseq2_DEM_conc16_TP24	HepG2:90	0.0720265	24	16	DEM	2
TempOseq2_DEM_conc16_TP24	HepG2:79	-1.59233	24	16	DEM	2
TempOseq2_DEM_conc16_TP24	HepG2:33	-0.544265	24	16	DEM	2
TempOseq2_DEM_conc16_TP24	HepG2:272	-0.809529	24	16	DEM	2
TempOseq2_DEM_conc16_TP24	HepG2:51	-0.201191	24	16	DEM	2
TempOseq2_DEM_conc16_TP24	HepG2:29	-0.368867	24	16	DEM	2
TempOseq2_DEM_conc16_TP24	HepG2:180	-0.635078	24	16	DEM	2
TempOseq2_DEM_conc16_TP24	HepG2:156	0.278909	24	16	DEM	2
TempOseq2_DEM_conc16_TP24	HepG2:157	-0.98161	24	16	DEM	2
TempOseq2_DEM_conc16_TP24	HepG2:130	0.663773	24	16	DEM	2
TempOseq2_DEM_conc16_TP24	HepG2:100	0.0203925	24	16	DEM	2
TempOseq2_DEM_conc16_TP24	HepG2:80	-0.128926	24	16	DEM	2
TempOseq2_DEM_conc16_TP24	HepG2:71	-0.185041	24	16	DEM	2
TempOseq2_DEM_conc16_TP24	HepG2:45	0.18318	24	16	DEM	2
TempOseq2_DEM_conc16_TP24	HepG2:273	1.20143	24	16	DEM	2
TempOseq2_DEM_conc16_TP24	HepG2:20	-0.540802	24	16	DEM	2
TempOseq2_DEM_conc16_TP24	HepG2:239	0.377733	24	16	DEM	2
TempOseq2_DEM_conc16_TP24	HepG2:240	-0.372607	24	16	DEM	2
TempOseq2_DEM_conc16_TP24	HepG2:181	-0.821005	24	16	DEM	2
TempOseq2_DEM_conc16_TP24	HepG2:131	0.441392	24	16	DEM	2
TempOseq2_DEM_conc16_TP24	HepG2:101	-1.53749	24	16	DEM	2
TempOseq2_DEM_conc16_TP24	HepG2:204	-1.16832	24	16	DEM	2
TempOseq2_DEM_conc16_TP24	HepG2:14	-0.812135	24	16	DEM	2
TempOseq2_DEM_conc16_TP24	HepG2:274	-0.705943	24	16	DEM	2
TempOseq2_DEM_conc16_TP24	HepG2:241	-0.351489	24	16	DEM	2
TempOseq2_DEM_conc16_TP24	HepG2:182	0.507033	24	16	DEM	2
TempOseq2_DEM_conc16_TP24	HepG2:47	-1.75999	24	16	DEM	2
TempOseq2_DEM_conc16_TP24	HepG2:158	-0.142927	24	16	DEM	2
TempOseq2_DEM_conc16_TP24	HepG2:132	1.12099	24	16	DEM	2
TempOseq2_DEM_conc16_TP24	HepG2:81	-0.874149	24	16	DEM	2
TempOseq2_DEM_conc16_TP24	HepG2:72	-1.07692	24	16	DEM	2
TempOseq2_DEM_conc16_TP24	HepG2:21	-0.836782	24	16	DEM	2
TempOseq2_DEM_conc16_TP24	HepG2:275	-0.142271	24	16	DEM	2
TempOseq2_DEM_conc16_TP24	HepG2:242	-0.941964	24	16	DEM	2
TempOseq2_DEM_conc16_TP24	HepG2:243	0.664183	24	16	DEM	2
TempOseq2_DEM_conc16_TP24	HepG2:205	-1.14131	24	16	DEM	2
TempOseq2_DEM_conc16_TP24	HepG2:183	0.149821	24	16	DEM	2
TempOseq2_DEM_conc16_TP24	HepG2:159	-1.10622	24	16	DEM	2
TempOseq2_DEM_conc16_TP24	HepG2:82	-0.441166	24	16	DEM	2
TempOseq2_DEM_conc16_TP24	HepG2:206	-0.683982	24	16	DEM	2
TempOseq2_DEM_conc16_TP24	HepG2:276	-1.31	24	16	DEM	2
TempOseq2_DEM_conc16_TP24	HepG2:36	0.00309875	24	16	DEM	2
TempOseq2_DEM_conc16_TP24	HepG2:244	0.834498	24	16	DEM	2
TempOseq2_DEM_conc16_TP24	HepG2:245	-0.27141	24	16	DEM	2
TempOseq2_DEM_conc16_TP24	HepG2:184	-0.528593	24	16	DEM	2
TempOseq2_DEM_conc16_TP24	HepG2:246	-0.952664	24	16	DEM	2
TempOseq2_DEM_conc16_TP24	HepG2:23	0.0124935	24	16	DEM	2
TempOseq2_DEM_conc16_TP24	HepG2:83	-1.01941	24	16	DEM	2
TempOseq2_DEM_conc16_TP24	HepG2:62	0.0361647	24	16	DEM	2
TempOseq2_DEM_conc16_TP24	HepG2:277	-0.274502	24	16	DEM	2
TempOseq2_DEM_conc16_TP24	HepG2:247	0.382074	24	16	DEM	2
TempOseq2_DEM_conc16_TP24	HepG2:278	-0.830298	24	16	DEM	2
TempOseq2_DEM_conc16_TP24	HepG2:31	0.0418964	24	16	DEM	2
TempOseq2_DEM_conc16_TP24	HepG2:185	-0.706588	24	16	DEM	2
TempOseq2_DEM_conc16_TP24	HepG2:160	-0.85187	24	16	DEM	2
TempOseq2_DEM_conc16_TP24	HepG2:133	0.307341	24	16	DEM	2
TempOseq2_DEM_conc16_TP24	HepG2:46	0.329015	24	16	DEM	2
TempOseq2_DEM_conc16_TP24	HepG2:24	0.385146	24	16	DEM	2
TempOseq2_DEM_conc16_TP24	HepG2:207	-0.348151	24	16	DEM	2
TempOseq2_DEM_conc16_TP24	HepG2:115	-0.504041	24	16	DEM	2
TempOseq2_DEM_conc16_TP24	HepG2:57	-0.367521	24	16	DEM	2
TempOseq2_DEM_conc16_TP24	HepG2:74	0.0765703	24	16	DEM	2
TempOseq2_DEM_conc16_TP24	HepG2:279	-0.176848	24	16	DEM	2
TempOseq2_DEM_conc16_TP24	HepG2:248	-0.744122	24	16	DEM	2
TempOseq2_DEM_conc16_TP24	HepG2:186	0.129716	24	16	DEM	2
TempOseq2_DEM_conc16_TP24	HepG2:161	0.887332	24	16	DEM	2
TempOseq2_DEM_conc16_TP24	HepG2:162	-0.076203	24	16	DEM	2
TempOseq2_DEM_conc16_TP24	HepG2:134	-0.433064	24	16	DEM	2
TempOseq2_DEM_conc16_TP24	HepG2:116	-0.460455	24	16	DEM	2
TempOseq2_DEM_conc16_TP24	HepG2:102	-0.0782766	24	16	DEM	2
TempOseq2_DEM_conc16_TP24	HepG2:208	-1.07066	24	16	DEM	2
TempOseq2_DEM_conc16_TP24	HepG2:84	-0.170192	24	16	DEM	2
TempOseq2_DEM_conc16_TP24	HepG2:63	-0.953188	24	16	DEM	2
TempOseq2_DEM_conc16_TP24	HepG2:280	-0.0557146	24	16	DEM	2
TempOseq2_DEM_conc16_TP24	HepG2:249	-0.806731	24	16	DEM	2
TempOseq2_DEM_conc16_TP24	HepG2:250	0.329317	24	16	DEM	2
TempOseq2_DEM_conc16_TP24	HepG2:117	-0.258239	24	16	DEM	2
TempOseq2_DEM_conc16_TP24	HepG2:135	-0.257423	24	16	DEM	2
TempOseq2_DEM_conc16_TP24	HepG2:209	-0.943157	24	16	DEM	2
TempOseq2_DEM_conc16_TP24	HepG2:187	0.237143	24	16	DEM	2
TempOseq2_DEM_conc16_TP24	HepG2:136	-0.263879	24	16	DEM	2
TempOseq2_DEM_conc16_TP24	HepG2:1	-0.0486291	24	16	DEM	2
TempOseq2_DEM_conc16_TP24	HepG2:103	0.106963	24	16	DEM	2
TempOseq2_DEM_conc16_TP24	HepG2:18	-0.5988	24	16	DEM	2
TempOseq2_DEM_conc16_TP24	HepG2:210	0.799682	24	16	DEM	2
TempOseq2_DEM_conc16_TP24	HepG2:43	-0.468913	24	16	DEM	2
TempOseq2_DEM_conc16_TP24	HepG2:58	-0.697376	24	16	DEM	2
TempOseq2_DEM_conc16_TP24	HepG2:281	0.0582484	24	16	DEM	2
TempOseq2_DEM_conc16_TP24	HepG2:251	-0.116163	24	16	DEM	2
TempOseq2_DEM_conc16_TP24	HepG2:188	-0.929478	24	16	DEM	2
TempOseq2_DEM_conc16_TP24	HepG2:163	-0.788435	24	16	DEM	2
TempOseq2_DEM_conc16_TP24	HepG2:164	-0.208859	24	16	DEM	2
TempOseq2_DEM_conc16_TP24	HepG2:137	0.87016	24	16	DEM	2
TempOseq2_DEM_conc16_TP24	HepG2:211	-0.554292	24	16	DEM	2
TempOseq2_DEM_conc16_TP24	HepG2:282	-1.00243	24	16	DEM	2
TempOseq2_DEM_conc16_TP24	HepG2:252	-0.95646	24	16	DEM	2
TempOseq2_DEM_conc16_TP24	HepG2:25	-0.171598	24	16	DEM	2
TempOseq2_DEM_conc16_TP24	HepG2:253	-0.410834	24	16	DEM	2
TempOseq2_DEM_conc16_TP24	HepG2:48	-0.85272	24	16	DEM	2
TempOseq2_DEM_conc16_TP24	HepG2:254	-1.12381	24	16	DEM	2
TempOseq2_DEM_conc16_TP24	HepG2:283	-0.0808972	24	16	DEM	2
TempOseq2_DEM_conc16_TP24	HepG2:64	-0.411685	24	16	DEM	2
TempOseq2_DEM_conc16_TP24	HepG2:212	-0.78459	24	16	DEM	2
TempOseq2_DEM_conc16_TP24	HepG2:70	0.163687	24	16	DEM	2
TempOseq2_DEM_conc16_TP24	HepG2:189	0.350418	24	16	DEM	2
TempOseq2_DEM_conc16_TP24	HepG2:165	-0.0776686	24	16	DEM	2
TempOseq2_DEM_conc16_TP24	HepG2:213	-0.565251	24	16	DEM	2
TempOseq2_DEM_conc16_TP24	HepG2:75	-0.795704	24	16	DEM	2
TempOseq2_DEM_conc16_TP24	HepG2:118	-0.0268004	24	16	DEM	2
TempOseq2_DEM_conc16_TP24	HepG2:85	-0.864198	24	16	DEM	2
TempOseq2_DEM_conc16_TP24	HepG2:104	0.6214	24	16	DEM	2
TempOseq2_DEM_conc16_TP24	HepG2:214	-1.34781	24	16	DEM	2
TempOseq2_DEM_conc16_TP24	HepG2:119	0.290671	24	16	DEM	2
TempOseq2_DEM_conc16_TP24	HepG2:65	-1.17774	24	16	DEM	2
TempOseq2_DEM_conc16_TP24	HepG2:215	0.320129	24	16	DEM	2
TempOseq2_DEM_conc16_TP24	HepG2:216	-0.210143	24	16	DEM	2
TempOseq2_DEM_conc16_TP24	HepG2:54	-0.10289	24	16	DEM	2
TempOseq2_DEM_conc16_TP24	HepG2:284	-0.971715	24	16	DEM	2
TempOseq2_DEM_conc16_TP24	HepG2:255	-0.0371319	24	16	DEM	2
TempOseq2_DEM_conc16_TP24	HepG2:138	-1.09573	24	16	DEM	2
TempOseq2_DEM_conc16_TP24	HepG2:256	0.60767	24	16	DEM	2
TempOseq2_DEM_conc16_TP24	HepG2:52	-0.197853	24	16	DEM	2
TempOseq2_DEM_conc16_TP24	HepG2:190	-1.19748	24	16	DEM	2
TempOseq2_DEM_conc16_TP24	HepG2:120	-0.972072	24	16	DEM	2
TempOseq2_DEM_conc16_TP24	HepG2:105	-1.79245	24	16	DEM	2
TempOseq2_DEM_conc16_TP24	HepG2:217	-0.0971312	24	16	DEM	2
TempOseq2_DEM_conc16_TP24	HepG2:218	-0.906564	24	16	DEM	2
TempOseq2_DEM_conc16_TP24	HepG2:257	-1.67523	24	16	DEM	2
TempOseq2_DEM_conc16_TP24	HepG2:285	-0.430851	24	16	DEM	2
TempOseq2_DEM_conc16_TP24	HepG2:66	-0.365113	24	16	DEM	2
TempOseq2_DEM_conc16_TP24	HepG2:91	-0.0108578	24	16	DEM	2
TempOseq2_DEM_conc16_TP24	HepG2:121	0.366094	24	16	DEM	2
TempOseq2_DEM_conc16_TP24	HepG2:191	0.483738	24	16	DEM	2
TempOseq2_DEM_conc16_TP24	HepG2:139	0.115203	24	16	DEM	2
TempOseq2_DEM_conc16_TP24	HepG2:166	-1.2902	24	16	DEM	2
TempOseq2_DEM_conc16_TP24	HepG2:167	-0.70144	24	16	DEM	2
TempOseq2_DEM_conc16_TP24	HepG2:122	-1.44694	24	16	DEM	2
TempOseq2_DEM_conc16_TP24	HepG2:168	-1.02669	24	16	DEM	2
TempOseq2_DEM_conc16_TP24	HepG2:219	-0.300351	24	16	DEM	2
TempOseq2_DEM_conc16_TP24	HepG2:192	-0.345973	24	16	DEM	2
TempOseq2_DEM_conc16_TP24	HepG2:106	0.207738	24	16	DEM	2
TempOseq2_DEM_conc16_TP24	HepG2:92	-0.399689	24	16	DEM	2
TempOseq2_DEM_conc16_TP24	HepG2:220	-0.982818	24	16	DEM	2
TempOseq2_DEM_conc16_TP24	HepG2:32	0.276534	24	16	DEM	2
TempOseq2_DEM_conc16_TP24	HepG2:286	-0.229662	24	16	DEM	2
TempOseq2_DEM_conc16_TP24	HepG2:258	0.447966	24	16	DEM	2
TempOseq2_DEM_conc16_TP24	HepG2:259	0.404686	24	16	DEM	2
TempOseq2_DEM_conc16_TP24	HepG2:260	-0.228203	24	16	DEM	2
TempOseq2_DEM_conc16_TP24	HepG2:287	0.55245	24	16	DEM	2
TempOseq2_DEM_conc16_TP24	HepG2:67	-0.0209951	24	16	DEM	2
TempOseq2_DEM_conc16_TP24	HepG2:193	-0.290979	24	16	DEM	2
TempOseq2_DEM_conc16_TP24	HepG2:169	0.0394841	24	16	DEM	2
TempOseq2_DEM_conc16_TP24	HepG2:221	-1.13884	24	16	DEM	2
TempOseq2_DEM_conc16_TP24	HepG2:170	0.116462	24	16	DEM	2
TempOseq2_DEM_conc16_TP24	HepG2:86	-0.0659924	24	16	DEM	2
TempOseq2_DEM_conc16_TP24	HepG2:140	-1.03293	24	16	DEM	2
TempOseq2_DEM_conc16_TP24	HepG2:222	-1.07216	24	16	DEM	2
TempOseq2_DEM_conc16_TP24	HepG2:123	-0.0318195	24	16	DEM	2
TempOseq2_DEM_conc16_TP24	HepG2:124	-0.363656	24	16	DEM	2
TempOseq2_DEM_conc16_TP24	HepG2:87	-0.951068	24	16	DEM	2
TempOseq2_DEM_conc16_TP24	HepG2:171	-1.35389	24	16	DEM	2
TempOseq2_DEM_conc16_TP24	HepG2:194	-1.67549	24	16	DEM	2
TempOseq2_DEM_conc16_TP24	HepG2:223	0.464563	24	16	DEM	2
TempOseq2_DEM_conc16_TP24	HepG2:288	-1.58184	24	16	DEM	2
TempOseq2_DEM_conc16_TP24	HepG2:261	-1.01648	24	16	DEM	2
TempOseq2_DEM_conc16_TP24	HepG2:224	0.23275	24	16	DEM	2
TempOseq2_DEM_conc16_TP4	HepG2:9	0.576877	4	16	DEM	2
TempOseq2_DEM_conc16_TP4	HepG2:27	0.238888	4	16	DEM	2
TempOseq2_DEM_conc16_TP4	HepG2:11	-0.562799	4	16	DEM	2
TempOseq2_DEM_conc16_TP4	HepG2:262	1.02849	4	16	DEM	2
TempOseq2_DEM_conc16_TP4	HepG2:76	0.157694	4	16	DEM	2
TempOseq2_DEM_conc16_TP4	HepG2:225	-0.0821892	4	16	DEM	2
TempOseq2_DEM_conc16_TP4	HepG2:8	0.239741	4	16	DEM	2
TempOseq2_DEM_conc16_TP4	HepG2:107	0.535416	4	16	DEM	2
TempOseq2_DEM_conc16_TP4	HepG2:4	0.44906	4	16	DEM	2
TempOseq2_DEM_conc16_TP4	HepG2:141	0.061123	4	16	DEM	2
TempOseq2_DEM_conc16_TP4	HepG2:41	-0.0398922	4	16	DEM	2
TempOseq2_DEM_conc16_TP4	HepG2:172	-0.0550787	4	16	DEM	2
TempOseq2_DEM_conc16_TP4	HepG2:173	-1.22767	4	16	DEM	2
TempOseq2_DEM_conc16_TP4	HepG2:142	0.426957	4	16	DEM	2
TempOseq2_DEM_conc16_TP4	HepG2:143	0.409712	4	16	DEM	2
TempOseq2_DEM_conc16_TP4	HepG2:125	0.211152	4	16	DEM	2
TempOseq2_DEM_conc16_TP4	HepG2:108	-0.539688	4	16	DEM	2
TempOseq2_DEM_conc16_TP4	HepG2:93	-0.583539	4	16	DEM	2
TempOseq2_DEM_conc16_TP4	HepG2:34	-0.0154572	4	16	DEM	2
TempOseq2_DEM_conc16_TP4	HepG2:37	0.204745	4	16	DEM	2
TempOseq2_DEM_conc16_TP4	HepG2:226	-0.152195	4	16	DEM	2
TempOseq2_DEM_conc16_TP4	HepG2:13	0.144032	4	16	DEM	2
TempOseq2_DEM_conc16_TP4	HepG2:73	-0.506666	4	16	DEM	2
TempOseq2_DEM_conc16_TP4	HepG2:195	-0.743764	4	16	DEM	2
TempOseq2_DEM_conc16_TP4	HepG2:227	-1.08941	4	16	DEM	2
TempOseq2_DEM_conc16_TP4	HepG2:263	-0.372955	4	16	DEM	2
TempOseq2_DEM_conc16_TP4	HepG2:264	-0.363748	4	16	DEM	2
TempOseq2_DEM_conc16_TP4	HepG2:196	-0.760989	4	16	DEM	2
TempOseq2_DEM_conc16_TP4	HepG2:59	-0.771365	4	16	DEM	2
TempOseq2_DEM_conc16_TP4	HepG2:6	-0.420759	4	16	DEM	2
TempOseq2_DEM_conc16_TP4	HepG2:228	-0.833428	4	16	DEM	2
TempOseq2_DEM_conc16_TP4	HepG2:68	-1.38519	4	16	DEM	2
TempOseq2_DEM_conc16_TP4	HepG2:229	-0.475883	4	16	DEM	2
TempOseq2_DEM_conc16_TP4	HepG2:22	-1.38744	4	16	DEM	2
TempOseq2_DEM_conc16_TP4	HepG2:44	0.00548853	4	16	DEM	2
TempOseq2_DEM_conc16_TP4	HepG2:94	-0.378078	4	16	DEM	2
TempOseq2_DEM_conc16_TP4	HepG2:109	-0.111314	4	16	DEM	2
TempOseq2_DEM_conc16_TP4	HepG2:10	-0.225983	4	16	DEM	2
TempOseq2_DEM_conc16_TP4	HepG2:144	-0.0195371	4	16	DEM	2
TempOseq2_DEM_conc16_TP4	HepG2:174	-1.04853	4	16	DEM	2
TempOseq2_DEM_conc16_TP4	HepG2:7	0.558925	4	16	DEM	2
TempOseq2_DEM_conc16_TP4	HepG2:145	1.0695	4	16	DEM	2
TempOseq2_DEM_conc16_TP4	HepG2:126	-0.788269	4	16	DEM	2
TempOseq2_DEM_conc16_TP4	HepG2:53	-1.27766	4	16	DEM	2
TempOseq2_DEM_conc16_TP4	HepG2:77	0.144724	4	16	DEM	2
TempOseq2_DEM_conc16_TP4	HepG2:17	0.256241	4	16	DEM	2
TempOseq2_DEM_conc16_TP4	HepG2:230	0.697848	4	16	DEM	2
TempOseq2_DEM_conc16_TP4	HepG2:42	-0.597385	4	16	DEM	2
TempOseq2_DEM_conc16_TP4	HepG2:265	0.240597	4	16	DEM	2
TempOseq2_DEM_conc16_TP4	HepG2:55	-0.422214	4	16	DEM	2
TempOseq2_DEM_conc16_TP4	HepG2:49	-0.923003	4	16	DEM	2
TempOseq2_DEM_conc16_TP4	HepG2:28	0.192714	4	16	DEM	2
TempOseq2_DEM_conc16_TP4	HepG2:146	0.607763	4	16	DEM	2
TempOseq2_DEM_conc16_TP4	HepG2:147	0.56398	4	16	DEM	2
TempOseq2_DEM_conc16_TP4	HepG2:197	-0.579766	4	16	DEM	2
TempOseq2_DEM_conc16_TP4	HepG2:110	0.380899	4	16	DEM	2
TempOseq2_DEM_conc16_TP4	HepG2:95	-0.673761	4	16	DEM	2
TempOseq2_DEM_conc16_TP4	HepG2:96	-0.513241	4	16	DEM	2
TempOseq2_DEM_conc16_TP4	HepG2:3	-0.614757	4	16	DEM	2
TempOseq2_DEM_conc16_TP4	HepG2:12	-0.024378	4	16	DEM	2
TempOseq2_DEM_conc16_TP4	HepG2:5	-0.605973	4	16	DEM	2
TempOseq2_DEM_conc16_TP4	HepG2:38	-0.569514	4	16	DEM	2
TempOseq2_DEM_conc16_TP4	HepG2:198	0.303005	4	16	DEM	2
TempOseq2_DEM_conc16_TP4	HepG2:199	-0.621245	4	16	DEM	2
TempOseq2_DEM_conc16_TP4	HepG2:15	0.401788	4	16	DEM	2
TempOseq2_DEM_conc16_TP4	HepG2:19	-0.939936	4	16	DEM	2
TempOseq2_DEM_conc16_TP4	HepG2:200	-0.343032	4	16	DEM	2
TempOseq2_DEM_conc16_TP4	HepG2:201	-0.210485	4	16	DEM	2
TempOseq2_DEM_conc16_TP4	HepG2:266	0.157288	4	16	DEM	2
TempOseq2_DEM_conc16_TP4	HepG2:148	0.00441104	4	16	DEM	2
TempOseq2_DEM_conc16_TP4	HepG2:231	0.549217	4	16	DEM	2
TempOseq2_DEM_conc16_TP4	HepG2:175	-0.269649	4	16	DEM	2
TempOseq2_DEM_conc16_TP4	HepG2:232	-0.0218986	4	16	DEM	2
TempOseq2_DEM_conc16_TP4	HepG2:176	0.609146	4	16	DEM	2
TempOseq2_DEM_conc16_TP4	HepG2:56	-0.797864	4	16	DEM	2
TempOseq2_DEM_conc16_TP4	HepG2:111	-0.682232	4	16	DEM	2
TempOseq2_DEM_conc16_TP4	HepG2:97	0.31723	4	16	DEM	2
TempOseq2_DEM_conc16_TP4	HepG2:88	0.210914	4	16	DEM	2
TempOseq2_DEM_conc16_TP4	HepG2:16	-1.17055	4	16	DEM	2
TempOseq2_DEM_conc16_TP4	HepG2:30	-0.108481	4	16	DEM	2
TempOseq2_DEM_conc16_TP4	HepG2:267	-0.245329	4	16	DEM	2
TempOseq2_DEM_conc16_TP4	HepG2:233	-0.37095	4	16	DEM	2
TempOseq2_DEM_conc16_TP4	HepG2:234	-0.0809001	4	16	DEM	2
TempOseq2_DEM_conc16_TP4	HepG2:202	0.0324965	4	16	DEM	2
TempOseq2_DEM_conc16_TP4	HepG2:235	0.111282	4	16	DEM	2
TempOseq2_DEM_conc16_TP4	HepG2:268	-0.34851	4	16	DEM	2
TempOseq2_DEM_conc16_TP4	HepG2:60	-0.038155	4	16	DEM	2
TempOseq2_DEM_conc16_TP4	HepG2:177	-0.439257	4	16	DEM	2
TempOseq2_DEM_conc16_TP4	HepG2:149	-0.0101074	4	16	DEM	2
TempOseq2_DEM_conc16_TP4	HepG2:150	0.487541	4	16	DEM	2
TempOseq2_DEM_conc16_TP4	HepG2:112	-0.860879	4	16	DEM	2
TempOseq2_DEM_conc16_TP4	HepG2:78	-0.733858	4	16	DEM	2
TempOseq2_DEM_conc16_TP4	HepG2:89	-0.436538	4	16	DEM	2
TempOseq2_DEM_conc16_TP4	HepG2:98	0.316648	4	16	DEM	2
TempOseq2_DEM_conc16_TP4	HepG2:69	0.209083	4	16	DEM	2
TempOseq2_DEM_conc16_TP4	HepG2:26	0.174689	4	16	DEM	2
TempOseq2_DEM_conc16_TP4	HepG2:269	-0.0962008	4	16	DEM	2
TempOseq2_DEM_conc16_TP4	HepG2:236	0.71627	4	16	DEM	2
TempOseq2_DEM_conc16_TP4	HepG2:113	-0.869243	4	16	DEM	2
TempOseq2_DEM_conc16_TP4	HepG2:151	-0.108135	4	16	DEM	2
TempOseq2_DEM_conc16_TP4	HepG2:152	-0.519014	4	16	DEM	2
TempOseq2_DEM_conc16_TP4	HepG2:178	-0.722371	4	16	DEM	2
TempOseq2_DEM_conc16_TP4	HepG2:153	0.221503	4	16	DEM	2
TempOseq2_DEM_conc16_TP4	HepG2:127	-0.632608	4	16	DEM	2
TempOseq2_DEM_conc16_TP4	HepG2:128	0.161478	4	16	DEM	2
TempOseq2_DEM_conc16_TP4	HepG2:2	-0.112147	4	16	DEM	2
TempOseq2_DEM_conc16_TP4	HepG2:99	0.159236	4	16	DEM	2
TempOseq2_DEM_conc16_TP4	HepG2:50	0.0712029	4	16	DEM	2
TempOseq2_DEM_conc16_TP4	HepG2:61	-0.308237	4	16	DEM	2
TempOseq2_DEM_conc16_TP4	HepG2:grey	-0.659337	4	16	DEM	2
TempOseq2_DEM_conc16_TP4	HepG2:203	0.238481	4	16	DEM	2
TempOseq2_DEM_conc16_TP4	HepG2:270	-0.204274	4	16	DEM	2
TempOseq2_DEM_conc16_TP4	HepG2:237	-0.723177	4	16	DEM	2
TempOseq2_DEM_conc16_TP4	HepG2:40	0.119813	4	16	DEM	2
TempOseq2_DEM_conc16_TP4	HepG2:154	-0.077941	4	16	DEM	2
TempOseq2_DEM_conc16_TP4	HepG2:35	-0.414285	4	16	DEM	2
TempOseq2_DEM_conc16_TP4	HepG2:39	-0.470587	4	16	DEM	2
TempOseq2_DEM_conc16_TP4	HepG2:271	-1.73035	4	16	DEM	2
TempOseq2_DEM_conc16_TP4	HepG2:238	0.0651387	4	16	DEM	2
TempOseq2_DEM_conc16_TP4	HepG2:179	-1.17891	4	16	DEM	2
TempOseq2_DEM_conc16_TP4	HepG2:155	0.211692	4	16	DEM	2
TempOseq2_DEM_conc16_TP4	HepG2:129	0.26576	4	16	DEM	2
TempOseq2_DEM_conc16_TP4	HepG2:114	-0.292953	4	16	DEM	2
TempOseq2_DEM_conc16_TP4	HepG2:90	0.517688	4	16	DEM	2
TempOseq2_DEM_conc16_TP4	HepG2:79	-1.48363	4	16	DEM	2
TempOseq2_DEM_conc16_TP4	HepG2:33	-0.411613	4	16	DEM	2
TempOseq2_DEM_conc16_TP4	HepG2:272	-0.358864	4	16	DEM	2
TempOseq2_DEM_conc16_TP4	HepG2:51	-0.603854	4	16	DEM	2
TempOseq2_DEM_conc16_TP4	HepG2:29	-0.274294	4	16	DEM	2
TempOseq2_DEM_conc16_TP4	HepG2:180	-0.474065	4	16	DEM	2
TempOseq2_DEM_conc16_TP4	HepG2:156	0.256644	4	16	DEM	2
TempOseq2_DEM_conc16_TP4	HepG2:157	-0.402513	4	16	DEM	2
TempOseq2_DEM_conc16_TP4	HepG2:130	0.18324	4	16	DEM	2
TempOseq2_DEM_conc16_TP4	HepG2:100	0.227317	4	16	DEM	2
TempOseq2_DEM_conc16_TP4	HepG2:80	0.271156	4	16	DEM	2
TempOseq2_DEM_conc16_TP4	HepG2:71	-0.0974282	4	16	DEM	2
TempOseq2_DEM_conc16_TP4	HepG2:45	0.255999	4	16	DEM	2
TempOseq2_DEM_conc16_TP4	HepG2:273	-0.40786	4	16	DEM	2
TempOseq2_DEM_conc16_TP4	HepG2:20	-0.283935	4	16	DEM	2
TempOseq2_DEM_conc16_TP4	HepG2:239	-0.131664	4	16	DEM	2
TempOseq2_DEM_conc16_TP4	HepG2:240	0.213838	4	16	DEM	2
TempOseq2_DEM_conc16_TP4	HepG2:181	-0.299567	4	16	DEM	2
TempOseq2_DEM_conc16_TP4	HepG2:131	0.669168	4	16	DEM	2
TempOseq2_DEM_conc16_TP4	HepG2:101	-0.753387	4	16	DEM	2
TempOseq2_DEM_conc16_TP4	HepG2:204	-0.736737	4	16	DEM	2
TempOseq2_DEM_conc16_TP4	HepG2:14	-0.739803	4	16	DEM	2
TempOseq2_DEM_conc16_TP4	HepG2:274	0.00907605	4	16	DEM	2
TempOseq2_DEM_conc16_TP4	HepG2:241	0.0360505	4	16	DEM	2
TempOseq2_DEM_conc16_TP4	HepG2:182	0.160215	4	16	DEM	2
TempOseq2_DEM_conc16_TP4	HepG2:47	-1.53777	4	16	DEM	2
TempOseq2_DEM_conc16_TP4	HepG2:158	-0.249418	4	16	DEM	2
TempOseq2_DEM_conc16_TP4	HepG2:132	0.377693	4	16	DEM	2
TempOseq2_DEM_conc16_TP4	HepG2:81	-0.441136	4	16	DEM	2
TempOseq2_DEM_conc16_TP4	HepG2:72	-0.619618	4	16	DEM	2
TempOseq2_DEM_conc16_TP4	HepG2:21	-0.407576	4	16	DEM	2
TempOseq2_DEM_conc16_TP4	HepG2:275	-0.143615	4	16	DEM	2
TempOseq2_DEM_conc16_TP4	HepG2:242	0.306727	4	16	DEM	2
TempOseq2_DEM_conc16_TP4	HepG2:243	0.345691	4	16	DEM	2
TempOseq2_DEM_conc16_TP4	HepG2:205	-0.906612	4	16	DEM	2
TempOseq2_DEM_conc16_TP4	HepG2:183	-0.246168	4	16	DEM	2
TempOseq2_DEM_conc16_TP4	HepG2:159	-0.535488	4	16	DEM	2
TempOseq2_DEM_conc16_TP4	HepG2:82	-0.578995	4	16	DEM	2
TempOseq2_DEM_conc16_TP4	HepG2:206	-0.139844	4	16	DEM	2
TempOseq2_DEM_conc16_TP4	HepG2:276	0.112501	4	16	DEM	2
TempOseq2_DEM_conc16_TP4	HepG2:36	0.314826	4	16	DEM	2
TempOseq2_DEM_conc16_TP4	HepG2:244	-0.0153186	4	16	DEM	2
TempOseq2_DEM_conc16_TP4	HepG2:245	-0.464999	4	16	DEM	2
TempOseq2_DEM_conc16_TP4	HepG2:184	-0.396113	4	16	DEM	2
TempOseq2_DEM_conc16_TP4	HepG2:246	-0.646741	4	16	DEM	2
TempOseq2_DEM_conc16_TP4	HepG2:23	-0.0305385	4	16	DEM	2
TempOseq2_DEM_conc16_TP4	HepG2:83	-0.284144	4	16	DEM	2
TempOseq2_DEM_conc16_TP4	HepG2:62	0.0938167	4	16	DEM	2
TempOseq2_DEM_conc16_TP4	HepG2:277	0.194876	4	16	DEM	2
TempOseq2_DEM_conc16_TP4	HepG2:247	0.995585	4	16	DEM	2
TempOseq2_DEM_conc16_TP4	HepG2:278	-0.0668277	4	16	DEM	2
TempOseq2_DEM_conc16_TP4	HepG2:31	0.336462	4	16	DEM	2
TempOseq2_DEM_conc16_TP4	HepG2:185	-0.594866	4	16	DEM	2
TempOseq2_DEM_conc16_TP4	HepG2:160	-0.18047	4	16	DEM	2
TempOseq2_DEM_conc16_TP4	HepG2:133	0.0706203	4	16	DEM	2
TempOseq2_DEM_conc16_TP4	HepG2:46	0.613854	4	16	DEM	2
TempOseq2_DEM_conc16_TP4	HepG2:24	0.258789	4	16	DEM	2
TempOseq2_DEM_conc16_TP4	HepG2:207	-0.497639	4	16	DEM	2
TempOseq2_DEM_conc16_TP4	HepG2:115	-0.199301	4	16	DEM	2
TempOseq2_DEM_conc16_TP4	HepG2:57	0.140385	4	16	DEM	2
TempOseq2_DEM_conc16_TP4	HepG2:74	0.0573973	4	16	DEM	2
TempOseq2_DEM_conc16_TP4	HepG2:279	0.887821	4	16	DEM	2
TempOseq2_DEM_conc16_TP4	HepG2:248	-0.85151	4	16	DEM	2
TempOseq2_DEM_conc16_TP4	HepG2:186	0.0884052	4	16	DEM	2
TempOseq2_DEM_conc16_TP4	HepG2:161	0.923928	4	16	DEM	2
TempOseq2_DEM_conc16_TP4	HepG2:162	-0.492372	4	16	DEM	2
TempOseq2_DEM_conc16_TP4	HepG2:134	-0.451509	4	16	DEM	2
TempOseq2_DEM_conc16_TP4	HepG2:116	0.296792	4	16	DEM	2
TempOseq2_DEM_conc16_TP4	HepG2:102	0.00121982	4	16	DEM	2
TempOseq2_DEM_conc16_TP4	HepG2:208	-0.130022	4	16	DEM	2
TempOseq2_DEM_conc16_TP4	HepG2:84	0.0445834	4	16	DEM	2
TempOseq2_DEM_conc16_TP4	HepG2:63	-0.771303	4	16	DEM	2
TempOseq2_DEM_conc16_TP4	HepG2:280	-0.103923	4	16	DEM	2
TempOseq2_DEM_conc16_TP4	HepG2:249	0.0679186	4	16	DEM	2
TempOseq2_DEM_conc16_TP4	HepG2:250	0.475289	4	16	DEM	2
TempOseq2_DEM_conc16_TP4	HepG2:117	-0.443267	4	16	DEM	2
TempOseq2_DEM_conc16_TP4	HepG2:135	0.0383636	4	16	DEM	2
TempOseq2_DEM_conc16_TP4	HepG2:209	-0.286879	4	16	DEM	2
TempOseq2_DEM_conc16_TP4	HepG2:187	-0.280292	4	16	DEM	2
TempOseq2_DEM_conc16_TP4	HepG2:136	-0.348264	4	16	DEM	2
TempOseq2_DEM_conc16_TP4	HepG2:1	-0.00347702	4	16	DEM	2
TempOseq2_DEM_conc16_TP4	HepG2:103	-0.0690359	4	16	DEM	2
TempOseq2_DEM_conc16_TP4	HepG2:18	-0.353284	4	16	DEM	2
TempOseq2_DEM_conc16_TP4	HepG2:210	0.589767	4	16	DEM	2
TempOseq2_DEM_conc16_TP4	HepG2:43	-0.62272	4	16	DEM	2
TempOseq2_DEM_conc16_TP4	HepG2:58	-0.109333	4	16	DEM	2
TempOseq2_DEM_conc16_TP4	HepG2:281	-0.482552	4	16	DEM	2
TempOseq2_DEM_conc16_TP4	HepG2:251	0.454057	4	16	DEM	2
TempOseq2_DEM_conc16_TP4	HepG2:188	-1.22914	4	16	DEM	2
TempOseq2_DEM_conc16_TP4	HepG2:163	-0.558132	4	16	DEM	2
TempOseq2_DEM_conc16_TP4	HepG2:164	0.791051	4	16	DEM	2
TempOseq2_DEM_conc16_TP4	HepG2:137	0.282724	4	16	DEM	2
TempOseq2_DEM_conc16_TP4	HepG2:211	-0.241771	4	16	DEM	2
TempOseq2_DEM_conc16_TP4	HepG2:282	-0.306648	4	16	DEM	2
TempOseq2_DEM_conc16_TP4	HepG2:252	-0.75305	4	16	DEM	2
TempOseq2_DEM_conc16_TP4	HepG2:25	-0.330222	4	16	DEM	2
TempOseq2_DEM_conc16_TP4	HepG2:253	-0.0992246	4	16	DEM	2
TempOseq2_DEM_conc16_TP4	HepG2:48	-0.486927	4	16	DEM	2
TempOseq2_DEM_conc16_TP4	HepG2:254	-0.127032	4	16	DEM	2
TempOseq2_DEM_conc16_TP4	HepG2:283	-0.759735	4	16	DEM	2
TempOseq2_DEM_conc16_TP4	HepG2:64	-0.359532	4	16	DEM	2
TempOseq2_DEM_conc16_TP4	HepG2:212	-0.0543321	4	16	DEM	2
TempOseq2_DEM_conc16_TP4	HepG2:70	0.390297	4	16	DEM	2
TempOseq2_DEM_conc16_TP4	HepG2:189	0.110344	4	16	DEM	2
TempOseq2_DEM_conc16_TP4	HepG2:165	-0.210759	4	16	DEM	2
TempOseq2_DEM_conc16_TP4	HepG2:213	-0.633086	4	16	DEM	2
TempOseq2_DEM_conc16_TP4	HepG2:75	-0.470624	4	16	DEM	2
TempOseq2_DEM_conc16_TP4	HepG2:118	0.0607808	4	16	DEM	2
TempOseq2_DEM_conc16_TP4	HepG2:85	-1.24602	4	16	DEM	2
TempOseq2_DEM_conc16_TP4	HepG2:104	0.372203	4	16	DEM	2
TempOseq2_DEM_conc16_TP4	HepG2:214	-1.01414	4	16	DEM	2
TempOseq2_DEM_conc16_TP4	HepG2:119	0.572883	4	16	DEM	2
TempOseq2_DEM_conc16_TP4	HepG2:65	-0.669035	4	16	DEM	2
TempOseq2_DEM_conc16_TP4	HepG2:215	-0.0645621	4	16	DEM	2
TempOseq2_DEM_conc16_TP4	HepG2:216	0.474073	4	16	DEM	2
TempOseq2_DEM_conc16_TP4	HepG2:54	0.383147	4	16	DEM	2
TempOseq2_DEM_conc16_TP4	HepG2:284	-0.449814	4	16	DEM	2
TempOseq2_DEM_conc16_TP4	HepG2:255	0.0739293	4	16	DEM	2
TempOseq2_DEM_conc16_TP4	HepG2:138	-0.310566	4	16	DEM	2
TempOseq2_DEM_conc16_TP4	HepG2:256	0.0655527	4	16	DEM	2
TempOseq2_DEM_conc16_TP4	HepG2:52	-0.242661	4	16	DEM	2
TempOseq2_DEM_conc16_TP4	HepG2:190	0.0891091	4	16	DEM	2
TempOseq2_DEM_conc16_TP4	HepG2:120	-0.383095	4	16	DEM	2
TempOseq2_DEM_conc16_TP4	HepG2:105	-1.51726	4	16	DEM	2
TempOseq2_DEM_conc16_TP4	HepG2:217	0.42497	4	16	DEM	2
TempOseq2_DEM_conc16_TP4	HepG2:218	-0.492377	4	16	DEM	2
TempOseq2_DEM_conc16_TP4	HepG2:257	-0.25544	4	16	DEM	2
TempOseq2_DEM_conc16_TP4	HepG2:285	-0.140145	4	16	DEM	2
TempOseq2_DEM_conc16_TP4	HepG2:66	0.00416518	4	16	DEM	2
TempOseq2_DEM_conc16_TP4	HepG2:91	0.410848	4	16	DEM	2
TempOseq2_DEM_conc16_TP4	HepG2:121	0.30031	4	16	DEM	2
TempOseq2_DEM_conc16_TP4	HepG2:191	0.42829	4	16	DEM	2
TempOseq2_DEM_conc16_TP4	HepG2:139	0.556834	4	16	DEM	2
TempOseq2_DEM_conc16_TP4	HepG2:166	-0.493002	4	16	DEM	2
TempOseq2_DEM_conc16_TP4	HepG2:167	-0.395025	4	16	DEM	2
TempOseq2_DEM_conc16_TP4	HepG2:122	-1.15646	4	16	DEM	2
TempOseq2_DEM_conc16_TP4	HepG2:168	-0.461572	4	16	DEM	2
TempOseq2_DEM_conc16_TP4	HepG2:219	-0.305875	4	16	DEM	2
TempOseq2_DEM_conc16_TP4	HepG2:192	-0.251541	4	16	DEM	2
TempOseq2_DEM_conc16_TP4	HepG2:106	0.240017	4	16	DEM	2
TempOseq2_DEM_conc16_TP4	HepG2:92	-0.0155444	4	16	DEM	2
TempOseq2_DEM_conc16_TP4	HepG2:220	-0.236339	4	16	DEM	2
TempOseq2_DEM_conc16_TP4	HepG2:32	0.295243	4	16	DEM	2
TempOseq2_DEM_conc16_TP4	HepG2:286	0.215985	4	16	DEM	2
TempOseq2_DEM_conc16_TP4	HepG2:258	0.520212	4	16	DEM	2
TempOseq2_DEM_conc16_TP4	HepG2:259	0.0123329	4	16	DEM	2
TempOseq2_DEM_conc16_TP4	HepG2:260	-0.183239	4	16	DEM	2
TempOseq2_DEM_conc16_TP4	HepG2:287	0.325956	4	16	DEM	2
TempOseq2_DEM_conc16_TP4	HepG2:67	-0.0302333	4	16	DEM	2
TempOseq2_DEM_conc16_TP4	HepG2:193	-0.029301	4	16	DEM	2
TempOseq2_DEM_conc16_TP4	HepG2:169	-0.0542817	4	16	DEM	2
TempOseq2_DEM_conc16_TP4	HepG2:221	-0.800264	4	16	DEM	2
TempOseq2_DEM_conc16_TP4	HepG2:170	-0.183314	4	16	DEM	2
TempOseq2_DEM_conc16_TP4	HepG2:86	-0.226751	4	16	DEM	2
TempOseq2_DEM_conc16_TP4	HepG2:140	-1.16049	4	16	DEM	2
TempOseq2_DEM_conc16_TP4	HepG2:222	-0.537192	4	16	DEM	2
TempOseq2_DEM_conc16_TP4	HepG2:123	0.187589	4	16	DEM	2
TempOseq2_DEM_conc16_TP4	HepG2:124	0.12523	4	16	DEM	2
TempOseq2_DEM_conc16_TP4	HepG2:87	-0.47784	4	16	DEM	2
TempOseq2_DEM_conc16_TP4	HepG2:171	-0.673328	4	16	DEM	2
TempOseq2_DEM_conc16_TP4	HepG2:194	-1.30989	4	16	DEM	2
TempOseq2_DEM_conc16_TP4	HepG2:223	0.626791	4	16	DEM	2
TempOseq2_DEM_conc16_TP4	HepG2:288	-1.08612	4	16	DEM	2
TempOseq2_DEM_conc16_TP4	HepG2:261	0.0275921	4	16	DEM	2
TempOseq2_DEM_conc16_TP4	HepG2:224	-0.30381	4	16	DEM	2
TempOseq2_DEM_conc16_TP8	HepG2:9	0.619544	8	16	DEM	2
TempOseq2_DEM_conc16_TP8	HepG2:27	0.711495	8	16	DEM	2
TempOseq2_DEM_conc16_TP8	HepG2:11	-0.587785	8	16	DEM	2
TempOseq2_DEM_conc16_TP8	HepG2:262	0.731406	8	16	DEM	2
TempOseq2_DEM_conc16_TP8	HepG2:76	0.740625	8	16	DEM	2
TempOseq2_DEM_conc16_TP8	HepG2:225	-0.24977	8	16	DEM	2
TempOseq2_DEM_conc16_TP8	HepG2:8	0.30332	8	16	DEM	2
TempOseq2_DEM_conc16_TP8	HepG2:107	0.280658	8	16	DEM	2
TempOseq2_DEM_conc16_TP8	HepG2:4	0.468974	8	16	DEM	2
TempOseq2_DEM_conc16_TP8	HepG2:141	-0.209206	8	16	DEM	2
TempOseq2_DEM_conc16_TP8	HepG2:41	0.0746071	8	16	DEM	2
TempOseq2_DEM_conc16_TP8	HepG2:172	-0.328093	8	16	DEM	2
TempOseq2_DEM_conc16_TP8	HepG2:173	-0.729085	8	16	DEM	2
TempOseq2_DEM_conc16_TP8	HepG2:142	0.364158	8	16	DEM	2
TempOseq2_DEM_conc16_TP8	HepG2:143	0.211148	8	16	DEM	2
TempOseq2_DEM_conc16_TP8	HepG2:125	0.20739	8	16	DEM	2
TempOseq2_DEM_conc16_TP8	HepG2:108	1.18754	8	16	DEM	2
TempOseq2_DEM_conc16_TP8	HepG2:93	0.721028	8	16	DEM	2
TempOseq2_DEM_conc16_TP8	HepG2:34	1.33258	8	16	DEM	2
TempOseq2_DEM_conc16_TP8	HepG2:37	0.924049	8	16	DEM	2
TempOseq2_DEM_conc16_TP8	HepG2:226	0.461059	8	16	DEM	2
TempOseq2_DEM_conc16_TP8	HepG2:13	0.891766	8	16	DEM	2
TempOseq2_DEM_conc16_TP8	HepG2:73	0.910699	8	16	DEM	2
TempOseq2_DEM_conc16_TP8	HepG2:195	-1.18994	8	16	DEM	2
TempOseq2_DEM_conc16_TP8	HepG2:227	-0.407222	8	16	DEM	2
TempOseq2_DEM_conc16_TP8	HepG2:263	-0.151339	8	16	DEM	2
TempOseq2_DEM_conc16_TP8	HepG2:264	0.519553	8	16	DEM	2
TempOseq2_DEM_conc16_TP8	HepG2:196	-0.100869	8	16	DEM	2
TempOseq2_DEM_conc16_TP8	HepG2:59	-0.650022	8	16	DEM	2
TempOseq2_DEM_conc16_TP8	HepG2:6	0.719056	8	16	DEM	2
TempOseq2_DEM_conc16_TP8	HepG2:228	-1.31765	8	16	DEM	2
TempOseq2_DEM_conc16_TP8	HepG2:68	-0.482245	8	16	DEM	2
TempOseq2_DEM_conc16_TP8	HepG2:229	0.387841	8	16	DEM	2
TempOseq2_DEM_conc16_TP8	HepG2:22	-0.0411292	8	16	DEM	2
TempOseq2_DEM_conc16_TP8	HepG2:44	0.201129	8	16	DEM	2
TempOseq2_DEM_conc16_TP8	HepG2:94	0.0477061	8	16	DEM	2
TempOseq2_DEM_conc16_TP8	HepG2:109	0.159805	8	16	DEM	2
TempOseq2_DEM_conc16_TP8	HepG2:10	0.335937	8	16	DEM	2
TempOseq2_DEM_conc16_TP8	HepG2:144	0.148029	8	16	DEM	2
TempOseq2_DEM_conc16_TP8	HepG2:174	-0.435101	8	16	DEM	2
TempOseq2_DEM_conc16_TP8	HepG2:7	0.679718	8	16	DEM	2
TempOseq2_DEM_conc16_TP8	HepG2:145	0.621599	8	16	DEM	2
TempOseq2_DEM_conc16_TP8	HepG2:126	-0.444601	8	16	DEM	2
TempOseq2_DEM_conc16_TP8	HepG2:53	0.0736691	8	16	DEM	2
TempOseq2_DEM_conc16_TP8	HepG2:77	1.47212	8	16	DEM	2
TempOseq2_DEM_conc16_TP8	HepG2:17	-0.126247	8	16	DEM	2
TempOseq2_DEM_conc16_TP8	HepG2:230	0.151703	8	16	DEM	2
TempOseq2_DEM_conc16_TP8	HepG2:42	-0.401415	8	16	DEM	2
TempOseq2_DEM_conc16_TP8	HepG2:265	0.627838	8	16	DEM	2
TempOseq2_DEM_conc16_TP8	HepG2:55	0.188511	8	16	DEM	2
TempOseq2_DEM_conc16_TP8	HepG2:49	-0.922286	8	16	DEM	2
TempOseq2_DEM_conc16_TP8	HepG2:28	0.617411	8	16	DEM	2
TempOseq2_DEM_conc16_TP8	HepG2:146	0.17283	8	16	DEM	2
TempOseq2_DEM_conc16_TP8	HepG2:147	-0.417032	8	16	DEM	2
TempOseq2_DEM_conc16_TP8	HepG2:197	0.546843	8	16	DEM	2
TempOseq2_DEM_conc16_TP8	HepG2:110	-0.242611	8	16	DEM	2
TempOseq2_DEM_conc16_TP8	HepG2:95	0.010047	8	16	DEM	2
TempOseq2_DEM_conc16_TP8	HepG2:96	1.20109	8	16	DEM	2
TempOseq2_DEM_conc16_TP8	HepG2:3	-0.112395	8	16	DEM	2
TempOseq2_DEM_conc16_TP8	HepG2:12	0.905837	8	16	DEM	2
TempOseq2_DEM_conc16_TP8	HepG2:5	0.123432	8	16	DEM	2
TempOseq2_DEM_conc16_TP8	HepG2:38	-0.606454	8	16	DEM	2
TempOseq2_DEM_conc16_TP8	HepG2:198	-1.11393	8	16	DEM	2
TempOseq2_DEM_conc16_TP8	HepG2:199	0.104976	8	16	DEM	2
TempOseq2_DEM_conc16_TP8	HepG2:15	0.880875	8	16	DEM	2
TempOseq2_DEM_conc16_TP8	HepG2:19	0.473994	8	16	DEM	2
TempOseq2_DEM_conc16_TP8	HepG2:200	-0.420216	8	16	DEM	2
TempOseq2_DEM_conc16_TP8	HepG2:201	0.0620072	8	16	DEM	2
TempOseq2_DEM_conc16_TP8	HepG2:266	-0.086307	8	16	DEM	2
TempOseq2_DEM_conc16_TP8	HepG2:148	0.0749402	8	16	DEM	2
TempOseq2_DEM_conc16_TP8	HepG2:231	0.702931	8	16	DEM	2
TempOseq2_DEM_conc16_TP8	HepG2:175	0.431092	8	16	DEM	2
TempOseq2_DEM_conc16_TP8	HepG2:232	-1.57516	8	16	DEM	2
TempOseq2_DEM_conc16_TP8	HepG2:176	0.499841	8	16	DEM	2
TempOseq2_DEM_conc16_TP8	HepG2:56	0.473691	8	16	DEM	2
TempOseq2_DEM_conc16_TP8	HepG2:111	0.905219	8	16	DEM	2
TempOseq2_DEM_conc16_TP8	HepG2:97	0.0159684	8	16	DEM	2
TempOseq2_DEM_conc16_TP8	HepG2:88	0.175201	8	16	DEM	2
TempOseq2_DEM_conc16_TP8	HepG2:16	0.377993	8	16	DEM	2
TempOseq2_DEM_conc16_TP8	HepG2:30	-0.240426	8	16	DEM	2
TempOseq2_DEM_conc16_TP8	HepG2:267	1.75018	8	16	DEM	2
TempOseq2_DEM_conc16_TP8	HepG2:233	0.825122	8	16	DEM	2
TempOseq2_DEM_conc16_TP8	HepG2:234	1.3314	8	16	DEM	2
TempOseq2_DEM_conc16_TP8	HepG2:202	-1.56414	8	16	DEM	2
TempOseq2_DEM_conc16_TP8	HepG2:235	-0.379596	8	16	DEM	2
TempOseq2_DEM_conc16_TP8	HepG2:268	0.0555131	8	16	DEM	2
TempOseq2_DEM_conc16_TP8	HepG2:60	-0.551131	8	16	DEM	2
TempOseq2_DEM_conc16_TP8	HepG2:177	1.45069	8	16	DEM	2
TempOseq2_DEM_conc16_TP8	HepG2:149	2.12488	8	16	DEM	2
TempOseq2_DEM_conc16_TP8	HepG2:150	0.931297	8	16	DEM	2
TempOseq2_DEM_conc16_TP8	HepG2:112	-0.579922	8	16	DEM	2
TempOseq2_DEM_conc16_TP8	HepG2:78	-0.547339	8	16	DEM	2
TempOseq2_DEM_conc16_TP8	HepG2:89	-0.0608208	8	16	DEM	2
TempOseq2_DEM_conc16_TP8	HepG2:98	-0.30323	8	16	DEM	2
TempOseq2_DEM_conc16_TP8	HepG2:69	0.710158	8	16	DEM	2
TempOseq2_DEM_conc16_TP8	HepG2:26	0.420381	8	16	DEM	2
TempOseq2_DEM_conc16_TP8	HepG2:269	0.050448	8	16	DEM	2
TempOseq2_DEM_conc16_TP8	HepG2:236	1.20895	8	16	DEM	2
TempOseq2_DEM_conc16_TP8	HepG2:113	1.35246	8	16	DEM	2
TempOseq2_DEM_conc16_TP8	HepG2:151	-0.0875205	8	16	DEM	2
TempOseq2_DEM_conc16_TP8	HepG2:152	-1.26952	8	16	DEM	2
TempOseq2_DEM_conc16_TP8	HepG2:178	0.0815753	8	16	DEM	2
TempOseq2_DEM_conc16_TP8	HepG2:153	-0.0781499	8	16	DEM	2
TempOseq2_DEM_conc16_TP8	HepG2:127	-0.919152	8	16	DEM	2
TempOseq2_DEM_conc16_TP8	HepG2:128	0.299685	8	16	DEM	2
TempOseq2_DEM_conc16_TP8	HepG2:2	0.37341	8	16	DEM	2
TempOseq2_DEM_conc16_TP8	HepG2:99	0.401751	8	16	DEM	2
TempOseq2_DEM_conc16_TP8	HepG2:50	0.403824	8	16	DEM	2
TempOseq2_DEM_conc16_TP8	HepG2:61	0.0630357	8	16	DEM	2
TempOseq2_DEM_conc16_TP8	HepG2:grey	0.453553	8	16	DEM	2
TempOseq2_DEM_conc16_TP8	HepG2:203	0.863374	8	16	DEM	2
TempOseq2_DEM_conc16_TP8	HepG2:270	0.510919	8	16	DEM	2
TempOseq2_DEM_conc16_TP8	HepG2:237	1.20286	8	16	DEM	2
TempOseq2_DEM_conc16_TP8	HepG2:40	0.91604	8	16	DEM	2
TempOseq2_DEM_conc16_TP8	HepG2:154	0.0574994	8	16	DEM	2
TempOseq2_DEM_conc16_TP8	HepG2:35	1.11594	8	16	DEM	2
TempOseq2_DEM_conc16_TP8	HepG2:39	0.229484	8	16	DEM	2
TempOseq2_DEM_conc16_TP8	HepG2:271	-0.121537	8	16	DEM	2
TempOseq2_DEM_conc16_TP8	HepG2:238	1.25066	8	16	DEM	2
TempOseq2_DEM_conc16_TP8	HepG2:179	0.299282	8	16	DEM	2
TempOseq2_DEM_conc16_TP8	HepG2:155	1.09722	8	16	DEM	2
TempOseq2_DEM_conc16_TP8	HepG2:129	0.164946	8	16	DEM	2
TempOseq2_DEM_conc16_TP8	HepG2:114	-0.418761	8	16	DEM	2
TempOseq2_DEM_conc16_TP8	HepG2:90	0.689789	8	16	DEM	2
TempOseq2_DEM_conc16_TP8	HepG2:79	-0.630918	8	16	DEM	2
TempOseq2_DEM_conc16_TP8	HepG2:33	-0.30442	8	16	DEM	2
TempOseq2_DEM_conc16_TP8	HepG2:272	-0.676024	8	16	DEM	2
TempOseq2_DEM_conc16_TP8	HepG2:51	0.216349	8	16	DEM	2
TempOseq2_DEM_conc16_TP8	HepG2:29	0.376421	8	16	DEM	2
TempOseq2_DEM_conc16_TP8	HepG2:180	0.00768475	8	16	DEM	2
TempOseq2_DEM_conc16_TP8	HepG2:156	-0.177003	8	16	DEM	2
TempOseq2_DEM_conc16_TP8	HepG2:157	0.38596	8	16	DEM	2
TempOseq2_DEM_conc16_TP8	HepG2:130	0.139633	8	16	DEM	2
TempOseq2_DEM_conc16_TP8	HepG2:100	0.862315	8	16	DEM	2
TempOseq2_DEM_conc16_TP8	HepG2:80	1.01994	8	16	DEM	2
TempOseq2_DEM_conc16_TP8	HepG2:71	0.200522	8	16	DEM	2
TempOseq2_DEM_conc16_TP8	HepG2:45	1.76974	8	16	DEM	2
TempOseq2_DEM_conc16_TP8	HepG2:273	-0.0629457	8	16	DEM	2
TempOseq2_DEM_conc16_TP8	HepG2:20	-0.156733	8	16	DEM	2
TempOseq2_DEM_conc16_TP8	HepG2:239	-0.303588	8	16	DEM	2
TempOseq2_DEM_conc16_TP8	HepG2:240	0.561841	8	16	DEM	2
TempOseq2_DEM_conc16_TP8	HepG2:181	-0.00969604	8	16	DEM	2
TempOseq2_DEM_conc16_TP8	HepG2:131	0.248798	8	16	DEM	2
TempOseq2_DEM_conc16_TP8	HepG2:101	-0.621569	8	16	DEM	2
TempOseq2_DEM_conc16_TP8	HepG2:204	0.654827	8	16	DEM	2
TempOseq2_DEM_conc16_TP8	HepG2:14	0.479754	8	16	DEM	2
TempOseq2_DEM_conc16_TP8	HepG2:274	0.511487	8	16	DEM	2
TempOseq2_DEM_conc16_TP8	HepG2:241	0.197342	8	16	DEM	2
TempOseq2_DEM_conc16_TP8	HepG2:182	1.19723	8	16	DEM	2
TempOseq2_DEM_conc16_TP8	HepG2:47	-1.06201	8	16	DEM	2
TempOseq2_DEM_conc16_TP8	HepG2:158	-0.529987	8	16	DEM	2
TempOseq2_DEM_conc16_TP8	HepG2:132	1.06195	8	16	DEM	2
TempOseq2_DEM_conc16_TP8	HepG2:81	0.475042	8	16	DEM	2
TempOseq2_DEM_conc16_TP8	HepG2:72	0.602107	8	16	DEM	2
TempOseq2_DEM_conc16_TP8	HepG2:21	0.408021	8	16	DEM	2
TempOseq2_DEM_conc16_TP8	HepG2:275	0.285856	8	16	DEM	2
TempOseq2_DEM_conc16_TP8	HepG2:242	1.29085	8	16	DEM	2
TempOseq2_DEM_conc16_TP8	HepG2:243	1.02587	8	16	DEM	2
TempOseq2_DEM_conc16_TP8	HepG2:205	-0.726169	8	16	DEM	2
TempOseq2_DEM_conc16_TP8	HepG2:183	0.127046	8	16	DEM	2
TempOseq2_DEM_conc16_TP8	HepG2:159	0.0222975	8	16	DEM	2
TempOseq2_DEM_conc16_TP8	HepG2:82	-0.269839	8	16	DEM	2
TempOseq2_DEM_conc16_TP8	HepG2:206	-0.536835	8	16	DEM	2
TempOseq2_DEM_conc16_TP8	HepG2:276	1.15714	8	16	DEM	2
TempOseq2_DEM_conc16_TP8	HepG2:36	0.741309	8	16	DEM	2
TempOseq2_DEM_conc16_TP8	HepG2:244	0.852626	8	16	DEM	2
TempOseq2_DEM_conc16_TP8	HepG2:245	0.759159	8	16	DEM	2
TempOseq2_DEM_conc16_TP8	HepG2:184	-0.529807	8	16	DEM	2
TempOseq2_DEM_conc16_TP8	HepG2:246	0.175604	8	16	DEM	2
TempOseq2_DEM_conc16_TP8	HepG2:23	-0.012789	8	16	DEM	2
TempOseq2_DEM_conc16_TP8	HepG2:83	-0.0854914	8	16	DEM	2
TempOseq2_DEM_conc16_TP8	HepG2:62	0.61789	8	16	DEM	2
TempOseq2_DEM_conc16_TP8	HepG2:277	1.83338	8	16	DEM	2
TempOseq2_DEM_conc16_TP8	HepG2:247	0.933517	8	16	DEM	2
TempOseq2_DEM_conc16_TP8	HepG2:278	0.160528	8	16	DEM	2
TempOseq2_DEM_conc16_TP8	HepG2:31	0.0127395	8	16	DEM	2
TempOseq2_DEM_conc16_TP8	HepG2:185	-0.0341061	8	16	DEM	2
TempOseq2_DEM_conc16_TP8	HepG2:160	0.135861	8	16	DEM	2
TempOseq2_DEM_conc16_TP8	HepG2:133	0.36408	8	16	DEM	2
TempOseq2_DEM_conc16_TP8	HepG2:46	1.26331	8	16	DEM	2
TempOseq2_DEM_conc16_TP8	HepG2:24	0.284184	8	16	DEM	2
TempOseq2_DEM_conc16_TP8	HepG2:207	-0.0965238	8	16	DEM	2
TempOseq2_DEM_conc16_TP8	HepG2:115	0.250601	8	16	DEM	2
TempOseq2_DEM_conc16_TP8	HepG2:57	-0.0235251	8	16	DEM	2
TempOseq2_DEM_conc16_TP8	HepG2:74	0.672661	8	16	DEM	2
TempOseq2_DEM_conc16_TP8	HepG2:279	0.751056	8	16	DEM	2
TempOseq2_DEM_conc16_TP8	HepG2:248	0.705338	8	16	DEM	2
TempOseq2_DEM_conc16_TP8	HepG2:186	0.303704	8	16	DEM	2
TempOseq2_DEM_conc16_TP8	HepG2:161	0.891363	8	16	DEM	2
TempOseq2_DEM_conc16_TP8	HepG2:162	1.24337	8	16	DEM	2
TempOseq2_DEM_conc16_TP8	HepG2:134	-0.373228	8	16	DEM	2
TempOseq2_DEM_conc16_TP8	HepG2:116	0.750989	8	16	DEM	2
TempOseq2_DEM_conc16_TP8	HepG2:102	-0.194315	8	16	DEM	2
TempOseq2_DEM_conc16_TP8	HepG2:208	-0.530627	8	16	DEM	2
TempOseq2_DEM_conc16_TP8	HepG2:84	0.320697	8	16	DEM	2
TempOseq2_DEM_conc16_TP8	HepG2:63	0.135077	8	16	DEM	2
TempOseq2_DEM_conc16_TP8	HepG2:280	0.47323	8	16	DEM	2
TempOseq2_DEM_conc16_TP8	HepG2:249	0.959921	8	16	DEM	2
TempOseq2_DEM_conc16_TP8	HepG2:250	0.0545059	8	16	DEM	2
TempOseq2_DEM_conc16_TP8	HepG2:117	-0.453267	8	16	DEM	2
TempOseq2_DEM_conc16_TP8	HepG2:135	0.453082	8	16	DEM	2
TempOseq2_DEM_conc16_TP8	HepG2:209	0.153546	8	16	DEM	2
TempOseq2_DEM_conc16_TP8	HepG2:187	0.274071	8	16	DEM	2
TempOseq2_DEM_conc16_TP8	HepG2:136	-1.03229	8	16	DEM	2
TempOseq2_DEM_conc16_TP8	HepG2:1	0.257382	8	16	DEM	2
TempOseq2_DEM_conc16_TP8	HepG2:103	-0.0571622	8	16	DEM	2
TempOseq2_DEM_conc16_TP8	HepG2:18	-1.00391	8	16	DEM	2
TempOseq2_DEM_conc16_TP8	HepG2:210	-0.00469603	8	16	DEM	2
TempOseq2_DEM_conc16_TP8	HepG2:43	-0.129326	8	16	DEM	2
TempOseq2_DEM_conc16_TP8	HepG2:58	0.592548	8	16	DEM	2
TempOseq2_DEM_conc16_TP8	HepG2:281	1.0841	8	16	DEM	2
TempOseq2_DEM_conc16_TP8	HepG2:251	0.903159	8	16	DEM	2
TempOseq2_DEM_conc16_TP8	HepG2:188	0.402118	8	16	DEM	2
TempOseq2_DEM_conc16_TP8	HepG2:163	-0.620182	8	16	DEM	2
TempOseq2_DEM_conc16_TP8	HepG2:164	0.739297	8	16	DEM	2
TempOseq2_DEM_conc16_TP8	HepG2:137	0.848265	8	16	DEM	2
TempOseq2_DEM_conc16_TP8	HepG2:211	0.842034	8	16	DEM	2
TempOseq2_DEM_conc16_TP8	HepG2:282	-0.34998	8	16	DEM	2
TempOseq2_DEM_conc16_TP8	HepG2:252	0.465314	8	16	DEM	2
TempOseq2_DEM_conc16_TP8	HepG2:25	-0.326386	8	16	DEM	2
TempOseq2_DEM_conc16_TP8	HepG2:253	-0.681098	8	16	DEM	2
TempOseq2_DEM_conc16_TP8	HepG2:48	0.245293	8	16	DEM	2
TempOseq2_DEM_conc16_TP8	HepG2:254	0.0992053	8	16	DEM	2
TempOseq2_DEM_conc16_TP8	HepG2:283	-0.127391	8	16	DEM	2
TempOseq2_DEM_conc16_TP8	HepG2:64	-0.354833	8	16	DEM	2
TempOseq2_DEM_conc16_TP8	HepG2:212	-0.0289853	8	16	DEM	2
TempOseq2_DEM_conc16_TP8	HepG2:70	-0.00952948	8	16	DEM	2
TempOseq2_DEM_conc16_TP8	HepG2:189	0.755511	8	16	DEM	2
TempOseq2_DEM_conc16_TP8	HepG2:165	0.714234	8	16	DEM	2
TempOseq2_DEM_conc16_TP8	HepG2:213	0.884066	8	16	DEM	2
TempOseq2_DEM_conc16_TP8	HepG2:75	-0.779356	8	16	DEM	2
TempOseq2_DEM_conc16_TP8	HepG2:118	1.49127	8	16	DEM	2
TempOseq2_DEM_conc16_TP8	HepG2:85	0.371836	8	16	DEM	2
TempOseq2_DEM_conc16_TP8	HepG2:104	1.11041	8	16	DEM	2
TempOseq2_DEM_conc16_TP8	HepG2:214	-0.538282	8	16	DEM	2
TempOseq2_DEM_conc16_TP8	HepG2:119	0.137875	8	16	DEM	2
TempOseq2_DEM_conc16_TP8	HepG2:65	-0.25973	8	16	DEM	2
TempOseq2_DEM_conc16_TP8	HepG2:215	1.53253	8	16	DEM	2
TempOseq2_DEM_conc16_TP8	HepG2:216	0.542079	8	16	DEM	2
TempOseq2_DEM_conc16_TP8	HepG2:54	0.420127	8	16	DEM	2
TempOseq2_DEM_conc16_TP8	HepG2:284	-0.6646	8	16	DEM	2
TempOseq2_DEM_conc16_TP8	HepG2:255	0.727852	8	16	DEM	2
TempOseq2_DEM_conc16_TP8	HepG2:138	0.846008	8	16	DEM	2
TempOseq2_DEM_conc16_TP8	HepG2:256	0.661405	8	16	DEM	2
TempOseq2_DEM_conc16_TP8	HepG2:52	0.450371	8	16	DEM	2
TempOseq2_DEM_conc16_TP8	HepG2:190	0.907387	8	16	DEM	2
TempOseq2_DEM_conc16_TP8	HepG2:120	0.244337	8	16	DEM	2
TempOseq2_DEM_conc16_TP8	HepG2:105	0.118556	8	16	DEM	2
TempOseq2_DEM_conc16_TP8	HepG2:217	0.69201	8	16	DEM	2
TempOseq2_DEM_conc16_TP8	HepG2:218	1.4405	8	16	DEM	2
TempOseq2_DEM_conc16_TP8	HepG2:257	-0.311909	8	16	DEM	2
TempOseq2_DEM_conc16_TP8	HepG2:285	0.905113	8	16	DEM	2
TempOseq2_DEM_conc16_TP8	HepG2:66	0.338508	8	16	DEM	2
TempOseq2_DEM_conc16_TP8	HepG2:91	0.418767	8	16	DEM	2
TempOseq2_DEM_conc16_TP8	HepG2:121	0.916102	8	16	DEM	2
TempOseq2_DEM_conc16_TP8	HepG2:191	-0.534831	8	16	DEM	2
TempOseq2_DEM_conc16_TP8	HepG2:139	-0.591004	8	16	DEM	2
TempOseq2_DEM_conc16_TP8	HepG2:166	0.192322	8	16	DEM	2
TempOseq2_DEM_conc16_TP8	HepG2:167	-0.664898	8	16	DEM	2
TempOseq2_DEM_conc16_TP8	HepG2:122	0.269639	8	16	DEM	2
TempOseq2_DEM_conc16_TP8	HepG2:168	-0.33061	8	16	DEM	2
TempOseq2_DEM_conc16_TP8	HepG2:219	0.554716	8	16	DEM	2
TempOseq2_DEM_conc16_TP8	HepG2:192	-0.577931	8	16	DEM	2
TempOseq2_DEM_conc16_TP8	HepG2:106	0.0883126	8	16	DEM	2
TempOseq2_DEM_conc16_TP8	HepG2:92	0.128901	8	16	DEM	2
TempOseq2_DEM_conc16_TP8	HepG2:220	0.188665	8	16	DEM	2
TempOseq2_DEM_conc16_TP8	HepG2:32	0.965511	8	16	DEM	2
TempOseq2_DEM_conc16_TP8	HepG2:286	0.815117	8	16	DEM	2
TempOseq2_DEM_conc16_TP8	HepG2:258	-0.135852	8	16	DEM	2
TempOseq2_DEM_conc16_TP8	HepG2:259	0.141129	8	16	DEM	2
TempOseq2_DEM_conc16_TP8	HepG2:260	1.00055	8	16	DEM	2
TempOseq2_DEM_conc16_TP8	HepG2:287	0.526532	8	16	DEM	2
TempOseq2_DEM_conc16_TP8	HepG2:67	-0.260969	8	16	DEM	2
TempOseq2_DEM_conc16_TP8	HepG2:193	0.605134	8	16	DEM	2
TempOseq2_DEM_conc16_TP8	HepG2:169	1.30642	8	16	DEM	2
TempOseq2_DEM_conc16_TP8	HepG2:221	-0.961249	8	16	DEM	2
TempOseq2_DEM_conc16_TP8	HepG2:170	0.233454	8	16	DEM	2
TempOseq2_DEM_conc16_TP8	HepG2:86	-0.226045	8	16	DEM	2
TempOseq2_DEM_conc16_TP8	HepG2:140	-0.702068	8	16	DEM	2
TempOseq2_DEM_conc16_TP8	HepG2:222	0.656034	8	16	DEM	2
TempOseq2_DEM_conc16_TP8	HepG2:123	1.15175	8	16	DEM	2
TempOseq2_DEM_conc16_TP8	HepG2:124	0.831168	8	16	DEM	2
TempOseq2_DEM_conc16_TP8	HepG2:87	-0.56294	8	16	DEM	2
TempOseq2_DEM_conc16_TP8	HepG2:171	0.1358	8	16	DEM	2
TempOseq2_DEM_conc16_TP8	HepG2:194	-0.657403	8	16	DEM	2
TempOseq2_DEM_conc16_TP8	HepG2:223	-1.4515	8	16	DEM	2
TempOseq2_DEM_conc16_TP8	HepG2:288	-0.116515	8	16	DEM	2
TempOseq2_DEM_conc16_TP8	HepG2:261	0.320032	8	16	DEM	2
TempOseq2_DEM_conc16_TP8	HepG2:224	-0.350942	8	16	DEM	2
TempOseq2_DEM_conc160_TP24	HepG2:9	0.126147	24	160	DEM	4
TempOseq2_DEM_conc160_TP24	HepG2:27	-0.237565	24	160	DEM	4
TempOseq2_DEM_conc160_TP24	HepG2:11	0.0102108	24	160	DEM	4
TempOseq2_DEM_conc160_TP24	HepG2:262	0.144746	24	160	DEM	4
TempOseq2_DEM_conc160_TP24	HepG2:76	0.553488	24	160	DEM	4
TempOseq2_DEM_conc160_TP24	HepG2:225	-0.787551	24	160	DEM	4
TempOseq2_DEM_conc160_TP24	HepG2:8	-0.393076	24	160	DEM	4
TempOseq2_DEM_conc160_TP24	HepG2:107	-0.381943	24	160	DEM	4
TempOseq2_DEM_conc160_TP24	HepG2:4	-0.0378683	24	160	DEM	4
TempOseq2_DEM_conc160_TP24	HepG2:141	-0.379975	24	160	DEM	4
TempOseq2_DEM_conc160_TP24	HepG2:41	-0.585439	24	160	DEM	4
TempOseq2_DEM_conc160_TP24	HepG2:172	0.0897019	24	160	DEM	4
TempOseq2_DEM_conc160_TP24	HepG2:173	0.102407	24	160	DEM	4
TempOseq2_DEM_conc160_TP24	HepG2:142	-0.0736417	24	160	DEM	4
TempOseq2_DEM_conc160_TP24	HepG2:143	-0.677112	24	160	DEM	4
TempOseq2_DEM_conc160_TP24	HepG2:125	-0.45035	24	160	DEM	4
TempOseq2_DEM_conc160_TP24	HepG2:108	0.510764	24	160	DEM	4
TempOseq2_DEM_conc160_TP24	HepG2:93	-0.201603	24	160	DEM	4
TempOseq2_DEM_conc160_TP24	HepG2:34	-0.00828407	24	160	DEM	4
TempOseq2_DEM_conc160_TP24	HepG2:37	0.139483	24	160	DEM	4
TempOseq2_DEM_conc160_TP24	HepG2:226	0.395169	24	160	DEM	4
TempOseq2_DEM_conc160_TP24	HepG2:13	0.580814	24	160	DEM	4
TempOseq2_DEM_conc160_TP24	HepG2:73	1.27123	24	160	DEM	4
TempOseq2_DEM_conc160_TP24	HepG2:195	0.721859	24	160	DEM	4
TempOseq2_DEM_conc160_TP24	HepG2:227	0.098393	24	160	DEM	4
TempOseq2_DEM_conc160_TP24	HepG2:263	0.470076	24	160	DEM	4
TempOseq2_DEM_conc160_TP24	HepG2:264	0.622352	24	160	DEM	4
TempOseq2_DEM_conc160_TP24	HepG2:196	0.430668	24	160	DEM	4
TempOseq2_DEM_conc160_TP24	HepG2:59	0.474779	24	160	DEM	4
TempOseq2_DEM_conc160_TP24	HepG2:6	0.561691	24	160	DEM	4
TempOseq2_DEM_conc160_TP24	HepG2:228	-1.25104	24	160	DEM	4
TempOseq2_DEM_conc160_TP24	HepG2:68	-0.00991976	24	160	DEM	4
TempOseq2_DEM_conc160_TP24	HepG2:229	1.07734	24	160	DEM	4
TempOseq2_DEM_conc160_TP24	HepG2:22	0.408969	24	160	DEM	4
TempOseq2_DEM_conc160_TP24	HepG2:44	0.379824	24	160	DEM	4
TempOseq2_DEM_conc160_TP24	HepG2:94	-0.659998	24	160	DEM	4
TempOseq2_DEM_conc160_TP24	HepG2:109	1.07183	24	160	DEM	4
TempOseq2_DEM_conc160_TP24	HepG2:10	-0.0584326	24	160	DEM	4
TempOseq2_DEM_conc160_TP24	HepG2:144	0.194371	24	160	DEM	4
TempOseq2_DEM_conc160_TP24	HepG2:174	0.50548	24	160	DEM	4
TempOseq2_DEM_conc160_TP24	HepG2:7	-0.0199879	24	160	DEM	4
TempOseq2_DEM_conc160_TP24	HepG2:145	-0.365296	24	160	DEM	4
TempOseq2_DEM_conc160_TP24	HepG2:126	-0.318214	24	160	DEM	4
TempOseq2_DEM_conc160_TP24	HepG2:53	0.568731	24	160	DEM	4
TempOseq2_DEM_conc160_TP24	HepG2:77	0.696665	24	160	DEM	4
TempOseq2_DEM_conc160_TP24	HepG2:17	0.0643055	24	160	DEM	4
TempOseq2_DEM_conc160_TP24	HepG2:230	-0.360954	24	160	DEM	4
TempOseq2_DEM_conc160_TP24	HepG2:42	-0.368866	24	160	DEM	4
TempOseq2_DEM_conc160_TP24	HepG2:265	0.393963	24	160	DEM	4
TempOseq2_DEM_conc160_TP24	HepG2:55	0.470833	24	160	DEM	4
TempOseq2_DEM_conc160_TP24	HepG2:49	0.340508	24	160	DEM	4
TempOseq2_DEM_conc160_TP24	HepG2:28	-0.660473	24	160	DEM	4
TempOseq2_DEM_conc160_TP24	HepG2:146	-0.332275	24	160	DEM	4
TempOseq2_DEM_conc160_TP24	HepG2:147	-0.451006	24	160	DEM	4
TempOseq2_DEM_conc160_TP24	HepG2:197	0.627555	24	160	DEM	4
TempOseq2_DEM_conc160_TP24	HepG2:110	0.240936	24	160	DEM	4
TempOseq2_DEM_conc160_TP24	HepG2:95	-0.443123	24	160	DEM	4
TempOseq2_DEM_conc160_TP24	HepG2:96	0.677285	24	160	DEM	4
TempOseq2_DEM_conc160_TP24	HepG2:3	0.134919	24	160	DEM	4
TempOseq2_DEM_conc160_TP24	HepG2:12	0.366739	24	160	DEM	4
TempOseq2_DEM_conc160_TP24	HepG2:5	0.236926	24	160	DEM	4
TempOseq2_DEM_conc160_TP24	HepG2:38	-1.02365	24	160	DEM	4
TempOseq2_DEM_conc160_TP24	HepG2:198	-0.0584785	24	160	DEM	4
TempOseq2_DEM_conc160_TP24	HepG2:199	0.535677	24	160	DEM	4
TempOseq2_DEM_conc160_TP24	HepG2:15	0.415255	24	160	DEM	4
TempOseq2_DEM_conc160_TP24	HepG2:19	0.647971	24	160	DEM	4
TempOseq2_DEM_conc160_TP24	HepG2:200	0.193583	24	160	DEM	4
TempOseq2_DEM_conc160_TP24	HepG2:201	-0.0820278	24	160	DEM	4
TempOseq2_DEM_conc160_TP24	HepG2:266	-0.524443	24	160	DEM	4
TempOseq2_DEM_conc160_TP24	HepG2:148	-0.285678	24	160	DEM	4
TempOseq2_DEM_conc160_TP24	HepG2:231	0.289468	24	160	DEM	4
TempOseq2_DEM_conc160_TP24	HepG2:175	0.367472	24	160	DEM	4
TempOseq2_DEM_conc160_TP24	HepG2:232	-0.0443668	24	160	DEM	4
TempOseq2_DEM_conc160_TP24	HepG2:176	-0.250621	24	160	DEM	4
TempOseq2_DEM_conc160_TP24	HepG2:56	0.843528	24	160	DEM	4
TempOseq2_DEM_conc160_TP24	HepG2:111	0.187304	24	160	DEM	4
TempOseq2_DEM_conc160_TP24	HepG2:97	0.0760679	24	160	DEM	4
TempOseq2_DEM_conc160_TP24	HepG2:88	-0.110629	24	160	DEM	4
TempOseq2_DEM_conc160_TP24	HepG2:16	0.596303	24	160	DEM	4
TempOseq2_DEM_conc160_TP24	HepG2:30	0.0733519	24	160	DEM	4
TempOseq2_DEM_conc160_TP24	HepG2:267	0.39979	24	160	DEM	4
TempOseq2_DEM_conc160_TP24	HepG2:233	-0.125693	24	160	DEM	4
TempOseq2_DEM_conc160_TP24	HepG2:234	0.14764	24	160	DEM	4
TempOseq2_DEM_conc160_TP24	HepG2:202	-0.0847193	24	160	DEM	4
TempOseq2_DEM_conc160_TP24	HepG2:235	-0.802841	24	160	DEM	4
TempOseq2_DEM_conc160_TP24	HepG2:268	-0.0807484	24	160	DEM	4
TempOseq2_DEM_conc160_TP24	HepG2:60	-0.312783	24	160	DEM	4
TempOseq2_DEM_conc160_TP24	HepG2:177	0.844773	24	160	DEM	4
TempOseq2_DEM_conc160_TP24	HepG2:149	0.306191	24	160	DEM	4
TempOseq2_DEM_conc160_TP24	HepG2:150	0.0065149	24	160	DEM	4
TempOseq2_DEM_conc160_TP24	HepG2:112	0.444495	24	160	DEM	4
TempOseq2_DEM_conc160_TP24	HepG2:78	0.103191	24	160	DEM	4
TempOseq2_DEM_conc160_TP24	HepG2:89	-0.213601	24	160	DEM	4
TempOseq2_DEM_conc160_TP24	HepG2:98	0.680928	24	160	DEM	4
TempOseq2_DEM_conc160_TP24	HepG2:69	0.18111	24	160	DEM	4
TempOseq2_DEM_conc160_TP24	HepG2:26	0.165552	24	160	DEM	4
TempOseq2_DEM_conc160_TP24	HepG2:269	-0.149339	24	160	DEM	4
TempOseq2_DEM_conc160_TP24	HepG2:236	0.233475	24	160	DEM	4
TempOseq2_DEM_conc160_TP24	HepG2:113	0.208866	24	160	DEM	4
TempOseq2_DEM_conc160_TP24	HepG2:151	1.15072	24	160	DEM	4
TempOseq2_DEM_conc160_TP24	HepG2:152	-0.788133	24	160	DEM	4
TempOseq2_DEM_conc160_TP24	HepG2:178	0.666199	24	160	DEM	4
TempOseq2_DEM_conc160_TP24	HepG2:153	-1.04214	24	160	DEM	4
TempOseq2_DEM_conc160_TP24	HepG2:127	-0.364408	24	160	DEM	4
TempOseq2_DEM_conc160_TP24	HepG2:128	0.180875	24	160	DEM	4
TempOseq2_DEM_conc160_TP24	HepG2:2	-0.204574	24	160	DEM	4
TempOseq2_DEM_conc160_TP24	HepG2:99	0.173806	24	160	DEM	4
TempOseq2_DEM_conc160_TP24	HepG2:50	-0.156246	24	160	DEM	4
TempOseq2_DEM_conc160_TP24	HepG2:61	-0.123781	24	160	DEM	4
TempOseq2_DEM_conc160_TP24	HepG2:grey	-0.546298	24	160	DEM	4
TempOseq2_DEM_conc160_TP24	HepG2:203	0.0103721	24	160	DEM	4
TempOseq2_DEM_conc160_TP24	HepG2:270	-0.641711	24	160	DEM	4
TempOseq2_DEM_conc160_TP24	HepG2:237	0.36841	24	160	DEM	4
TempOseq2_DEM_conc160_TP24	HepG2:40	0.755176	24	160	DEM	4
TempOseq2_DEM_conc160_TP24	HepG2:154	-0.343306	24	160	DEM	4
TempOseq2_DEM_conc160_TP24	HepG2:35	0.703738	24	160	DEM	4
TempOseq2_DEM_conc160_TP24	HepG2:39	-0.0787364	24	160	DEM	4
TempOseq2_DEM_conc160_TP24	HepG2:271	0.31493	24	160	DEM	4
TempOseq2_DEM_conc160_TP24	HepG2:238	0.365855	24	160	DEM	4
TempOseq2_DEM_conc160_TP24	HepG2:179	0.787779	24	160	DEM	4
TempOseq2_DEM_conc160_TP24	HepG2:155	0.0673378	24	160	DEM	4
TempOseq2_DEM_conc160_TP24	HepG2:129	0.600887	24	160	DEM	4
TempOseq2_DEM_conc160_TP24	HepG2:114	-0.309857	24	160	DEM	4
TempOseq2_DEM_conc160_TP24	HepG2:90	-0.330313	24	160	DEM	4
TempOseq2_DEM_conc160_TP24	HepG2:79	0.182376	24	160	DEM	4
TempOseq2_DEM_conc160_TP24	HepG2:33	-0.0457476	24	160	DEM	4
TempOseq2_DEM_conc160_TP24	HepG2:272	0.474871	24	160	DEM	4
TempOseq2_DEM_conc160_TP24	HepG2:51	0.0233768	24	160	DEM	4
TempOseq2_DEM_conc160_TP24	HepG2:29	0.131356	24	160	DEM	4
TempOseq2_DEM_conc160_TP24	HepG2:180	0.291681	24	160	DEM	4
TempOseq2_DEM_conc160_TP24	HepG2:156	0.22817	24	160	DEM	4
TempOseq2_DEM_conc160_TP24	HepG2:157	0.19112	24	160	DEM	4
TempOseq2_DEM_conc160_TP24	HepG2:130	0.882082	24	160	DEM	4
TempOseq2_DEM_conc160_TP24	HepG2:100	-0.40758	24	160	DEM	4
TempOseq2_DEM_conc160_TP24	HepG2:80	0.461455	24	160	DEM	4
TempOseq2_DEM_conc160_TP24	HepG2:71	0.0874609	24	160	DEM	4
TempOseq2_DEM_conc160_TP24	HepG2:45	-0.0519971	24	160	DEM	4
TempOseq2_DEM_conc160_TP24	HepG2:273	0.194461	24	160	DEM	4
TempOseq2_DEM_conc160_TP24	HepG2:20	-0.499218	24	160	DEM	4
TempOseq2_DEM_conc160_TP24	HepG2:239	-0.303261	24	160	DEM	4
TempOseq2_DEM_conc160_TP24	HepG2:240	0.430098	24	160	DEM	4
TempOseq2_DEM_conc160_TP24	HepG2:181	-0.696888	24	160	DEM	4
TempOseq2_DEM_conc160_TP24	HepG2:131	1.07482	24	160	DEM	4
TempOseq2_DEM_conc160_TP24	HepG2:101	-0.280199	24	160	DEM	4
TempOseq2_DEM_conc160_TP24	HepG2:204	0.0737762	24	160	DEM	4
TempOseq2_DEM_conc160_TP24	HepG2:14	0.663946	24	160	DEM	4
TempOseq2_DEM_conc160_TP24	HepG2:274	-0.238923	24	160	DEM	4
TempOseq2_DEM_conc160_TP24	HepG2:241	0.191072	24	160	DEM	4
TempOseq2_DEM_conc160_TP24	HepG2:182	0.517744	24	160	DEM	4
TempOseq2_DEM_conc160_TP24	HepG2:47	0.599816	24	160	DEM	4
TempOseq2_DEM_conc160_TP24	HepG2:158	-1.412	24	160	DEM	4
TempOseq2_DEM_conc160_TP24	HepG2:132	-0.210515	24	160	DEM	4
TempOseq2_DEM_conc160_TP24	HepG2:81	1.04235	24	160	DEM	4
TempOseq2_DEM_conc160_TP24	HepG2:72	1.08819	24	160	DEM	4
TempOseq2_DEM_conc160_TP24	HepG2:21	0.0676037	24	160	DEM	4
TempOseq2_DEM_conc160_TP24	HepG2:275	1.24692	24	160	DEM	4
TempOseq2_DEM_conc160_TP24	HepG2:242	-0.744091	24	160	DEM	4
TempOseq2_DEM_conc160_TP24	HepG2:243	0.0927581	24	160	DEM	4
TempOseq2_DEM_conc160_TP24	HepG2:205	-0.776166	24	160	DEM	4
TempOseq2_DEM_conc160_TP24	HepG2:183	-1.21449	24	160	DEM	4
TempOseq2_DEM_conc160_TP24	HepG2:159	-0.125857	24	160	DEM	4
TempOseq2_DEM_conc160_TP24	HepG2:82	0.274727	24	160	DEM	4
TempOseq2_DEM_conc160_TP24	HepG2:206	-1.16744	24	160	DEM	4
TempOseq2_DEM_conc160_TP24	HepG2:276	0.744809	24	160	DEM	4
TempOseq2_DEM_conc160_TP24	HepG2:36	-0.139344	24	160	DEM	4
TempOseq2_DEM_conc160_TP24	HepG2:244	1.56232	24	160	DEM	4
TempOseq2_DEM_conc160_TP24	HepG2:245	0.765861	24	160	DEM	4
TempOseq2_DEM_conc160_TP24	HepG2:184	0.310776	24	160	DEM	4
TempOseq2_DEM_conc160_TP24	HepG2:246	-0.0188105	24	160	DEM	4
TempOseq2_DEM_conc160_TP24	HepG2:23	0.140353	24	160	DEM	4
TempOseq2_DEM_conc160_TP24	HepG2:83	-0.166469	24	160	DEM	4
TempOseq2_DEM_conc160_TP24	HepG2:62	0.247645	24	160	DEM	4
TempOseq2_DEM_conc160_TP24	HepG2:277	-0.172158	24	160	DEM	4
TempOseq2_DEM_conc160_TP24	HepG2:247	-0.64878	24	160	DEM	4
TempOseq2_DEM_conc160_TP24	HepG2:278	-0.368892	24	160	DEM	4
TempOseq2_DEM_conc160_TP24	HepG2:31	-0.262524	24	160	DEM	4
TempOseq2_DEM_conc160_TP24	HepG2:185	-0.445327	24	160	DEM	4
TempOseq2_DEM_conc160_TP24	HepG2:160	-0.570615	24	160	DEM	4
TempOseq2_DEM_conc160_TP24	HepG2:133	1.17597	24	160	DEM	4
TempOseq2_DEM_conc160_TP24	HepG2:46	1.86499	24	160	DEM	4
TempOseq2_DEM_conc160_TP24	HepG2:24	-0.18693	24	160	DEM	4
TempOseq2_DEM_conc160_TP24	HepG2:207	0.0374618	24	160	DEM	4
TempOseq2_DEM_conc160_TP24	HepG2:115	0.0681304	24	160	DEM	4
TempOseq2_DEM_conc160_TP24	HepG2:57	-0.769307	24	160	DEM	4
TempOseq2_DEM_conc160_TP24	HepG2:74	0.514518	24	160	DEM	4
TempOseq2_DEM_conc160_TP24	HepG2:279	0.471219	24	160	DEM	4
TempOseq2_DEM_conc160_TP24	HepG2:248	0.327868	24	160	DEM	4
TempOseq2_DEM_conc160_TP24	HepG2:186	1.25864	24	160	DEM	4
TempOseq2_DEM_conc160_TP24	HepG2:161	-0.275962	24	160	DEM	4
TempOseq2_DEM_conc160_TP24	HepG2:162	0.169173	24	160	DEM	4
TempOseq2_DEM_conc160_TP24	HepG2:134	0.526659	24	160	DEM	4
TempOseq2_DEM_conc160_TP24	HepG2:116	-0.0926665	24	160	DEM	4
TempOseq2_DEM_conc160_TP24	HepG2:102	-0.0613496	24	160	DEM	4
TempOseq2_DEM_conc160_TP24	HepG2:208	-0.226812	24	160	DEM	4
TempOseq2_DEM_conc160_TP24	HepG2:84	1.18035	24	160	DEM	4
TempOseq2_DEM_conc160_TP24	HepG2:63	0.579575	24	160	DEM	4
TempOseq2_DEM_conc160_TP24	HepG2:280	-1.3728	24	160	DEM	4
TempOseq2_DEM_conc160_TP24	HepG2:249	-0.0393315	24	160	DEM	4
TempOseq2_DEM_conc160_TP24	HepG2:250	0.196592	24	160	DEM	4
TempOseq2_DEM_conc160_TP24	HepG2:117	0.276151	24	160	DEM	4
TempOseq2_DEM_conc160_TP24	HepG2:135	-0.231346	24	160	DEM	4
TempOseq2_DEM_conc160_TP24	HepG2:209	0.182269	24	160	DEM	4
TempOseq2_DEM_conc160_TP24	HepG2:187	0.514098	24	160	DEM	4
TempOseq2_DEM_conc160_TP24	HepG2:136	-0.132918	24	160	DEM	4
TempOseq2_DEM_conc160_TP24	HepG2:1	-0.0634512	24	160	DEM	4
TempOseq2_DEM_conc160_TP24	HepG2:103	-0.90065	24	160	DEM	4
TempOseq2_DEM_conc160_TP24	HepG2:18	-0.183976	24	160	DEM	4
TempOseq2_DEM_conc160_TP24	HepG2:210	0.0459997	24	160	DEM	4
TempOseq2_DEM_conc160_TP24	HepG2:43	0.701412	24	160	DEM	4
TempOseq2_DEM_conc160_TP24	HepG2:58	-0.699109	24	160	DEM	4
TempOseq2_DEM_conc160_TP24	HepG2:281	0.475044	24	160	DEM	4
TempOseq2_DEM_conc160_TP24	HepG2:251	0.25511	24	160	DEM	4
TempOseq2_DEM_conc160_TP24	HepG2:188	0.0517532	24	160	DEM	4
TempOseq2_DEM_conc160_TP24	HepG2:163	0.770746	24	160	DEM	4
TempOseq2_DEM_conc160_TP24	HepG2:164	-0.809051	24	160	DEM	4
TempOseq2_DEM_conc160_TP24	HepG2:137	0.0180905	24	160	DEM	4
TempOseq2_DEM_conc160_TP24	HepG2:211	0.49839	24	160	DEM	4
TempOseq2_DEM_conc160_TP24	HepG2:282	0.66028	24	160	DEM	4
TempOseq2_DEM_conc160_TP24	HepG2:252	-0.889066	24	160	DEM	4
TempOseq2_DEM_conc160_TP24	HepG2:25	-0.157957	24	160	DEM	4
TempOseq2_DEM_conc160_TP24	HepG2:253	0.0281871	24	160	DEM	4
TempOseq2_DEM_conc160_TP24	HepG2:48	0.425531	24	160	DEM	4
TempOseq2_DEM_conc160_TP24	HepG2:254	0.331028	24	160	DEM	4
TempOseq2_DEM_conc160_TP24	HepG2:283	0.378601	24	160	DEM	4
TempOseq2_DEM_conc160_TP24	HepG2:64	0.175578	24	160	DEM	4
TempOseq2_DEM_conc160_TP24	HepG2:212	0.431105	24	160	DEM	4
TempOseq2_DEM_conc160_TP24	HepG2:70	0.289387	24	160	DEM	4
TempOseq2_DEM_conc160_TP24	HepG2:189	0.640926	24	160	DEM	4
TempOseq2_DEM_conc160_TP24	HepG2:165	0.801332	24	160	DEM	4
TempOseq2_DEM_conc160_TP24	HepG2:213	0.274973	24	160	DEM	4
TempOseq2_DEM_conc160_TP24	HepG2:75	-0.295884	24	160	DEM	4
TempOseq2_DEM_conc160_TP24	HepG2:118	-0.177286	24	160	DEM	4
TempOseq2_DEM_conc160_TP24	HepG2:85	0.10732	24	160	DEM	4
TempOseq2_DEM_conc160_TP24	HepG2:104	2.02542	24	160	DEM	4
TempOseq2_DEM_conc160_TP24	HepG2:214	-0.885032	24	160	DEM	4
TempOseq2_DEM_conc160_TP24	HepG2:119	-0.0502364	24	160	DEM	4
TempOseq2_DEM_conc160_TP24	HepG2:65	0.055899	24	160	DEM	4
TempOseq2_DEM_conc160_TP24	HepG2:215	0.442882	24	160	DEM	4
TempOseq2_DEM_conc160_TP24	HepG2:216	-0.346663	24	160	DEM	4
TempOseq2_DEM_conc160_TP24	HepG2:54	-0.313448	24	160	DEM	4
TempOseq2_DEM_conc160_TP24	HepG2:284	-0.152022	24	160	DEM	4
TempOseq2_DEM_conc160_TP24	HepG2:255	0.139871	24	160	DEM	4
TempOseq2_DEM_conc160_TP24	HepG2:138	0.691863	24	160	DEM	4
TempOseq2_DEM_conc160_TP24	HepG2:256	0.979111	24	160	DEM	4
TempOseq2_DEM_conc160_TP24	HepG2:52	-0.120025	24	160	DEM	4
TempOseq2_DEM_conc160_TP24	HepG2:190	-0.703309	24	160	DEM	4
TempOseq2_DEM_conc160_TP24	HepG2:120	-0.356042	24	160	DEM	4
TempOseq2_DEM_conc160_TP24	HepG2:105	0.311909	24	160	DEM	4
TempOseq2_DEM_conc160_TP24	HepG2:217	-0.190145	24	160	DEM	4
TempOseq2_DEM_conc160_TP24	HepG2:218	0.55984	24	160	DEM	4
TempOseq2_DEM_conc160_TP24	HepG2:257	-0.359859	24	160	DEM	4
TempOseq2_DEM_conc160_TP24	HepG2:285	-0.159553	24	160	DEM	4
TempOseq2_DEM_conc160_TP24	HepG2:66	-0.11626	24	160	DEM	4
TempOseq2_DEM_conc160_TP24	HepG2:91	-0.381951	24	160	DEM	4
TempOseq2_DEM_conc160_TP24	HepG2:121	0.373574	24	160	DEM	4
TempOseq2_DEM_conc160_TP24	HepG2:191	-0.554284	24	160	DEM	4
TempOseq2_DEM_conc160_TP24	HepG2:139	-0.631279	24	160	DEM	4
TempOseq2_DEM_conc160_TP24	HepG2:166	0.356722	24	160	DEM	4
TempOseq2_DEM_conc160_TP24	HepG2:167	-0.444369	24	160	DEM	4
TempOseq2_DEM_conc160_TP24	HepG2:122	0.230821	24	160	DEM	4
TempOseq2_DEM_conc160_TP24	HepG2:168	-0.665662	24	160	DEM	4
TempOseq2_DEM_conc160_TP24	HepG2:219	-0.175081	24	160	DEM	4
TempOseq2_DEM_conc160_TP24	HepG2:192	-0.45092	24	160	DEM	4
TempOseq2_DEM_conc160_TP24	HepG2:106	0.0896378	24	160	DEM	4
TempOseq2_DEM_conc160_TP24	HepG2:92	-0.244285	24	160	DEM	4
TempOseq2_DEM_conc160_TP24	HepG2:220	-0.417633	24	160	DEM	4
TempOseq2_DEM_conc160_TP24	HepG2:32	0.112063	24	160	DEM	4
TempOseq2_DEM_conc160_TP24	HepG2:286	-0.416473	24	160	DEM	4
TempOseq2_DEM_conc160_TP24	HepG2:258	-0.0524126	24	160	DEM	4
TempOseq2_DEM_conc160_TP24	HepG2:259	-0.324177	24	160	DEM	4
TempOseq2_DEM_conc160_TP24	HepG2:260	0.592966	24	160	DEM	4
TempOseq2_DEM_conc160_TP24	HepG2:287	1.73016	24	160	DEM	4
TempOseq2_DEM_conc160_TP24	HepG2:67	-0.699508	24	160	DEM	4
TempOseq2_DEM_conc160_TP24	HepG2:193	-0.441255	24	160	DEM	4
TempOseq2_DEM_conc160_TP24	HepG2:169	0.64786	24	160	DEM	4
TempOseq2_DEM_conc160_TP24	HepG2:221	0.470279	24	160	DEM	4
TempOseq2_DEM_conc160_TP24	HepG2:170	0.146335	24	160	DEM	4
TempOseq2_DEM_conc160_TP24	HepG2:86	0.302022	24	160	DEM	4
TempOseq2_DEM_conc160_TP24	HepG2:140	0.332085	24	160	DEM	4
TempOseq2_DEM_conc160_TP24	HepG2:222	-0.295175	24	160	DEM	4
TempOseq2_DEM_conc160_TP24	HepG2:123	0.466882	24	160	DEM	4
TempOseq2_DEM_conc160_TP24	HepG2:124	0.144276	24	160	DEM	4
TempOseq2_DEM_conc160_TP24	HepG2:87	0.0613372	24	160	DEM	4
TempOseq2_DEM_conc160_TP24	HepG2:171	-0.129086	24	160	DEM	4
TempOseq2_DEM_conc160_TP24	HepG2:194	0.0146394	24	160	DEM	4
TempOseq2_DEM_conc160_TP24	HepG2:223	-0.283057	24	160	DEM	4
TempOseq2_DEM_conc160_TP24	HepG2:288	0.728201	24	160	DEM	4
TempOseq2_DEM_conc160_TP24	HepG2:261	-1.05665	24	160	DEM	4
TempOseq2_DEM_conc160_TP24	HepG2:224	0.379924	24	160	DEM	4
TempOseq2_DEM_conc160_TP4	HepG2:9	0.328652	4	160	DEM	4
TempOseq2_DEM_conc160_TP4	HepG2:27	-0.33082	4	160	DEM	4
TempOseq2_DEM_conc160_TP4	HepG2:11	-0.36793	4	160	DEM	4
TempOseq2_DEM_conc160_TP4	HepG2:262	0.782405	4	160	DEM	4
TempOseq2_DEM_conc160_TP4	HepG2:76	-0.474318	4	160	DEM	4
TempOseq2_DEM_conc160_TP4	HepG2:225	0.311977	4	160	DEM	4
TempOseq2_DEM_conc160_TP4	HepG2:8	-0.421177	4	160	DEM	4
TempOseq2_DEM_conc160_TP4	HepG2:107	0.367563	4	160	DEM	4
TempOseq2_DEM_conc160_TP4	HepG2:4	0.196351	4	160	DEM	4
TempOseq2_DEM_conc160_TP4	HepG2:141	0.641634	4	160	DEM	4
TempOseq2_DEM_conc160_TP4	HepG2:41	-0.607017	4	160	DEM	4
TempOseq2_DEM_conc160_TP4	HepG2:172	-0.21213	4	160	DEM	4
TempOseq2_DEM_conc160_TP4	HepG2:173	-1.37724	4	160	DEM	4
TempOseq2_DEM_conc160_TP4	HepG2:142	0.67877	4	160	DEM	4
TempOseq2_DEM_conc160_TP4	HepG2:143	0.610265	4	160	DEM	4
TempOseq2_DEM_conc160_TP4	HepG2:125	0.147769	4	160	DEM	4
TempOseq2_DEM_conc160_TP4	HepG2:108	-0.85918	4	160	DEM	4
TempOseq2_DEM_conc160_TP4	HepG2:93	-1.0341	4	160	DEM	4
TempOseq2_DEM_conc160_TP4	HepG2:34	-1.01882	4	160	DEM	4
TempOseq2_DEM_conc160_TP4	HepG2:37	0.0990605	4	160	DEM	4
TempOseq2_DEM_conc160_TP4	HepG2:226	0.606851	4	160	DEM	4
TempOseq2_DEM_conc160_TP4	HepG2:13	0.238515	4	160	DEM	4
TempOseq2_DEM_conc160_TP4	HepG2:73	0.14215	4	160	DEM	4
TempOseq2_DEM_conc160_TP4	HepG2:195	-0.549286	4	160	DEM	4
TempOseq2_DEM_conc160_TP4	HepG2:227	-0.708379	4	160	DEM	4
TempOseq2_DEM_conc160_TP4	HepG2:263	-0.694418	4	160	DEM	4
TempOseq2_DEM_conc160_TP4	HepG2:264	-0.358041	4	160	DEM	4
TempOseq2_DEM_conc160_TP4	HepG2:196	-0.831776	4	160	DEM	4
TempOseq2_DEM_conc160_TP4	HepG2:59	-0.659342	4	160	DEM	4
TempOseq2_DEM_conc160_TP4	HepG2:6	-0.217941	4	160	DEM	4
TempOseq2_DEM_conc160_TP4	HepG2:228	-0.0543855	4	160	DEM	4
TempOseq2_DEM_conc160_TP4	HepG2:68	-0.986526	4	160	DEM	4
TempOseq2_DEM_conc160_TP4	HepG2:229	0.254347	4	160	DEM	4
TempOseq2_DEM_conc160_TP4	HepG2:22	-1.48663	4	160	DEM	4
TempOseq2_DEM_conc160_TP4	HepG2:44	0.0881303	4	160	DEM	4
TempOseq2_DEM_conc160_TP4	HepG2:94	0.160202	4	160	DEM	4
TempOseq2_DEM_conc160_TP4	HepG2:109	-0.0489278	4	160	DEM	4
TempOseq2_DEM_conc160_TP4	HepG2:10	-0.510325	4	160	DEM	4
TempOseq2_DEM_conc160_TP4	HepG2:144	-0.201046	4	160	DEM	4
TempOseq2_DEM_conc160_TP4	HepG2:174	-1.0262	4	160	DEM	4
TempOseq2_DEM_conc160_TP4	HepG2:7	0.393748	4	160	DEM	4
TempOseq2_DEM_conc160_TP4	HepG2:145	0.479989	4	160	DEM	4
TempOseq2_DEM_conc160_TP4	HepG2:126	0.0219087	4	160	DEM	4
TempOseq2_DEM_conc160_TP4	HepG2:53	-1.25261	4	160	DEM	4
TempOseq2_DEM_conc160_TP4	HepG2:77	-0.626611	4	160	DEM	4
TempOseq2_DEM_conc160_TP4	HepG2:17	0.360903	4	160	DEM	4
TempOseq2_DEM_conc160_TP4	HepG2:230	0.743944	4	160	DEM	4
TempOseq2_DEM_conc160_TP4	HepG2:42	-0.478167	4	160	DEM	4
TempOseq2_DEM_conc160_TP4	HepG2:265	0.0908339	4	160	DEM	4
TempOseq2_DEM_conc160_TP4	HepG2:55	-0.563563	4	160	DEM	4
TempOseq2_DEM_conc160_TP4	HepG2:49	-0.765229	4	160	DEM	4
TempOseq2_DEM_conc160_TP4	HepG2:28	-0.684451	4	160	DEM	4
TempOseq2_DEM_conc160_TP4	HepG2:146	0.504242	4	160	DEM	4
TempOseq2_DEM_conc160_TP4	HepG2:147	0.887751	4	160	DEM	4
TempOseq2_DEM_conc160_TP4	HepG2:197	-0.166234	4	160	DEM	4
TempOseq2_DEM_conc160_TP4	HepG2:110	0.614801	4	160	DEM	4
TempOseq2_DEM_conc160_TP4	HepG2:95	-0.774411	4	160	DEM	4
TempOseq2_DEM_conc160_TP4	HepG2:96	-1.084	4	160	DEM	4
TempOseq2_DEM_conc160_TP4	HepG2:3	-0.719131	4	160	DEM	4
TempOseq2_DEM_conc160_TP4	HepG2:12	-0.501479	4	160	DEM	4
TempOseq2_DEM_conc160_TP4	HepG2:5	-0.907053	4	160	DEM	4
TempOseq2_DEM_conc160_TP4	HepG2:38	-0.0818383	4	160	DEM	4
TempOseq2_DEM_conc160_TP4	HepG2:198	0.475575	4	160	DEM	4
TempOseq2_DEM_conc160_TP4	HepG2:199	-0.277913	4	160	DEM	4
TempOseq2_DEM_conc160_TP4	HepG2:15	0.383465	4	160	DEM	4
TempOseq2_DEM_conc160_TP4	HepG2:19	-0.587344	4	160	DEM	4
TempOseq2_DEM_conc160_TP4	HepG2:200	-1.15165	4	160	DEM	4
TempOseq2_DEM_conc160_TP4	HepG2:201	0.426946	4	160	DEM	4
TempOseq2_DEM_conc160_TP4	HepG2:266	0.193668	4	160	DEM	4
TempOseq2_DEM_conc160_TP4	HepG2:148	-0.461533	4	160	DEM	4
TempOseq2_DEM_conc160_TP4	HepG2:231	0.230538	4	160	DEM	4
TempOseq2_DEM_conc160_TP4	HepG2:175	-0.793917	4	160	DEM	4
TempOseq2_DEM_conc160_TP4	HepG2:232	-0.163051	4	160	DEM	4
TempOseq2_DEM_conc160_TP4	HepG2:176	0.289608	4	160	DEM	4
TempOseq2_DEM_conc160_TP4	HepG2:56	-0.372603	4	160	DEM	4
TempOseq2_DEM_conc160_TP4	HepG2:111	-0.432504	4	160	DEM	4
TempOseq2_DEM_conc160_TP4	HepG2:97	-0.228258	4	160	DEM	4
TempOseq2_DEM_conc160_TP4	HepG2:88	-0.104811	4	160	DEM	4
TempOseq2_DEM_conc160_TP4	HepG2:16	-0.994681	4	160	DEM	4
TempOseq2_DEM_conc160_TP4	HepG2:30	0.02421	4	160	DEM	4
TempOseq2_DEM_conc160_TP4	HepG2:267	-0.497531	4	160	DEM	4
TempOseq2_DEM_conc160_TP4	HepG2:233	-1.84346	4	160	DEM	4
TempOseq2_DEM_conc160_TP4	HepG2:234	-0.686079	4	160	DEM	4
TempOseq2_DEM_conc160_TP4	HepG2:202	0.0985069	4	160	DEM	4
TempOseq2_DEM_conc160_TP4	HepG2:235	0.0100876	4	160	DEM	4
TempOseq2_DEM_conc160_TP4	HepG2:268	-1.10386	4	160	DEM	4
TempOseq2_DEM_conc160_TP4	HepG2:60	-0.42142	4	160	DEM	4
TempOseq2_DEM_conc160_TP4	HepG2:177	-0.35823	4	160	DEM	4
TempOseq2_DEM_conc160_TP4	HepG2:149	-0.68312	4	160	DEM	4
TempOseq2_DEM_conc160_TP4	HepG2:150	0.27708	4	160	DEM	4
TempOseq2_DEM_conc160_TP4	HepG2:112	-0.769953	4	160	DEM	4
TempOseq2_DEM_conc160_TP4	HepG2:78	-0.57037	4	160	DEM	4
TempOseq2_DEM_conc160_TP4	HepG2:89	-0.457977	4	160	DEM	4
TempOseq2_DEM_conc160_TP4	HepG2:98	-0.27924	4	160	DEM	4
TempOseq2_DEM_conc160_TP4	HepG2:69	-0.257378	4	160	DEM	4
TempOseq2_DEM_conc160_TP4	HepG2:26	0.0909081	4	160	DEM	4
TempOseq2_DEM_conc160_TP4	HepG2:269	0.39228	4	160	DEM	4
TempOseq2_DEM_conc160_TP4	HepG2:236	-0.156267	4	160	DEM	4
TempOseq2_DEM_conc160_TP4	HepG2:113	-0.447712	4	160	DEM	4
TempOseq2_DEM_conc160_TP4	HepG2:151	-0.202353	4	160	DEM	4
TempOseq2_DEM_conc160_TP4	HepG2:152	-1.09911	4	160	DEM	4
TempOseq2_DEM_conc160_TP4	HepG2:178	-0.472802	4	160	DEM	4
TempOseq2_DEM_conc160_TP4	HepG2:153	-0.125299	4	160	DEM	4
TempOseq2_DEM_conc160_TP4	HepG2:127	-0.397409	4	160	DEM	4
TempOseq2_DEM_conc160_TP4	HepG2:128	0.112589	4	160	DEM	4
TempOseq2_DEM_conc160_TP4	HepG2:2	-0.84585	4	160	DEM	4
TempOseq2_DEM_conc160_TP4	HepG2:99	-0.415266	4	160	DEM	4
TempOseq2_DEM_conc160_TP4	HepG2:50	-0.512524	4	160	DEM	4
TempOseq2_DEM_conc160_TP4	HepG2:61	-0.464036	4	160	DEM	4
TempOseq2_DEM_conc160_TP4	HepG2:grey	-1.00649	4	160	DEM	4
TempOseq2_DEM_conc160_TP4	HepG2:203	-0.232611	4	160	DEM	4
TempOseq2_DEM_conc160_TP4	HepG2:270	-0.800818	4	160	DEM	4
TempOseq2_DEM_conc160_TP4	HepG2:237	-1.14083	4	160	DEM	4
TempOseq2_DEM_conc160_TP4	HepG2:40	0.540992	4	160	DEM	4
TempOseq2_DEM_conc160_TP4	HepG2:154	-0.399034	4	160	DEM	4
TempOseq2_DEM_conc160_TP4	HepG2:35	-0.319513	4	160	DEM	4
TempOseq2_DEM_conc160_TP4	HepG2:39	-0.80518	4	160	DEM	4
TempOseq2_DEM_conc160_TP4	HepG2:271	-0.969205	4	160	DEM	4
TempOseq2_DEM_conc160_TP4	HepG2:238	0.246312	4	160	DEM	4
TempOseq2_DEM_conc160_TP4	HepG2:179	-0.530931	4	160	DEM	4
TempOseq2_DEM_conc160_TP4	HepG2:155	-1.00115	4	160	DEM	4
TempOseq2_DEM_conc160_TP4	HepG2:129	0.023425	4	160	DEM	4
TempOseq2_DEM_conc160_TP4	HepG2:114	-0.494946	4	160	DEM	4
TempOseq2_DEM_conc160_TP4	HepG2:90	0.158317	4	160	DEM	4
TempOseq2_DEM_conc160_TP4	HepG2:79	-0.649721	4	160	DEM	4
TempOseq2_DEM_conc160_TP4	HepG2:33	-0.408305	4	160	DEM	4
TempOseq2_DEM_conc160_TP4	HepG2:272	-0.846153	4	160	DEM	4
TempOseq2_DEM_conc160_TP4	HepG2:51	0.0791066	4	160	DEM	4
TempOseq2_DEM_conc160_TP4	HepG2:29	-0.624002	4	160	DEM	4
TempOseq2_DEM_conc160_TP4	HepG2:180	-0.547349	4	160	DEM	4
TempOseq2_DEM_conc160_TP4	HepG2:156	-0.117702	4	160	DEM	4
TempOseq2_DEM_conc160_TP4	HepG2:157	-0.99518	4	160	DEM	4
TempOseq2_DEM_conc160_TP4	HepG2:130	0.807115	4	160	DEM	4
TempOseq2_DEM_conc160_TP4	HepG2:100	-0.485526	4	160	DEM	4
TempOseq2_DEM_conc160_TP4	HepG2:80	-0.753825	4	160	DEM	4
TempOseq2_DEM_conc160_TP4	HepG2:71	-0.085732	4	160	DEM	4
TempOseq2_DEM_conc160_TP4	HepG2:45	-0.360519	4	160	DEM	4
TempOseq2_DEM_conc160_TP4	HepG2:273	-0.416585	4	160	DEM	4
TempOseq2_DEM_conc160_TP4	HepG2:20	-0.820229	4	160	DEM	4
TempOseq2_DEM_conc160_TP4	HepG2:239	0.163689	4	160	DEM	4
TempOseq2_DEM_conc160_TP4	HepG2:240	-0.412559	4	160	DEM	4
TempOseq2_DEM_conc160_TP4	HepG2:181	0.000147721	4	160	DEM	4
TempOseq2_DEM_conc160_TP4	HepG2:131	0.611556	4	160	DEM	4
TempOseq2_DEM_conc160_TP4	HepG2:101	-0.82285	4	160	DEM	4
TempOseq2_DEM_conc160_TP4	HepG2:204	-1.07568	4	160	DEM	4
TempOseq2_DEM_conc160_TP4	HepG2:14	-0.541835	4	160	DEM	4
TempOseq2_DEM_conc160_TP4	HepG2:274	-0.80087	4	160	DEM	4
TempOseq2_DEM_conc160_TP4	HepG2:241	0.129717	4	160	DEM	4
TempOseq2_DEM_conc160_TP4	HepG2:182	0.185025	4	160	DEM	4
TempOseq2_DEM_conc160_TP4	HepG2:47	-1.33082	4	160	DEM	4
TempOseq2_DEM_conc160_TP4	HepG2:158	-0.336193	4	160	DEM	4
TempOseq2_DEM_conc160_TP4	HepG2:132	0.45469	4	160	DEM	4
TempOseq2_DEM_conc160_TP4	HepG2:81	-0.293077	4	160	DEM	4
TempOseq2_DEM_conc160_TP4	HepG2:72	-0.506022	4	160	DEM	4
TempOseq2_DEM_conc160_TP4	HepG2:21	-0.898465	4	160	DEM	4
TempOseq2_DEM_conc160_TP4	HepG2:275	0.271025	4	160	DEM	4
TempOseq2_DEM_conc160_TP4	HepG2:242	-0.12713	4	160	DEM	4
TempOseq2_DEM_conc160_TP4	HepG2:243	0.687703	4	160	DEM	4
TempOseq2_DEM_conc160_TP4	HepG2:205	-2.09895	4	160	DEM	4
TempOseq2_DEM_conc160_TP4	HepG2:183	0.0248691	4	160	DEM	4
TempOseq2_DEM_conc160_TP4	HepG2:159	-0.57785	4	160	DEM	4
TempOseq2_DEM_conc160_TP4	HepG2:82	-0.251852	4	160	DEM	4
TempOseq2_DEM_conc160_TP4	HepG2:206	-0.043387	4	160	DEM	4
TempOseq2_DEM_conc160_TP4	HepG2:276	-0.392451	4	160	DEM	4
TempOseq2_DEM_conc160_TP4	HepG2:36	0.212389	4	160	DEM	4
TempOseq2_DEM_conc160_TP4	HepG2:244	0.944601	4	160	DEM	4
TempOseq2_DEM_conc160_TP4	HepG2:245	-0.0867119	4	160	DEM	4
TempOseq2_DEM_conc160_TP4	HepG2:184	-0.606346	4	160	DEM	4
TempOseq2_DEM_conc160_TP4	HepG2:246	-0.553002	4	160	DEM	4
TempOseq2_DEM_conc160_TP4	HepG2:23	-0.432047	4	160	DEM	4
TempOseq2_DEM_conc160_TP4	HepG2:83	-0.443686	4	160	DEM	4
TempOseq2_DEM_conc160_TP4	HepG2:62	0.173528	4	160	DEM	4
TempOseq2_DEM_conc160_TP4	HepG2:277	-0.552344	4	160	DEM	4
TempOseq2_DEM_conc160_TP4	HepG2:247	0.504723	4	160	DEM	4
TempOseq2_DEM_conc160_TP4	HepG2:278	-0.868965	4	160	DEM	4
TempOseq2_DEM_conc160_TP4	HepG2:31	0.180692	4	160	DEM	4
TempOseq2_DEM_conc160_TP4	HepG2:185	-0.559973	4	160	DEM	4
TempOseq2_DEM_conc160_TP4	HepG2:160	-0.252676	4	160	DEM	4
TempOseq2_DEM_conc160_TP4	HepG2:133	-0.0704901	4	160	DEM	4
TempOseq2_DEM_conc160_TP4	HepG2:46	1.21538	4	160	DEM	4
TempOseq2_DEM_conc160_TP4	HepG2:24	-0.109969	4	160	DEM	4
TempOseq2_DEM_conc160_TP4	HepG2:207	-1.00114	4	160	DEM	4
TempOseq2_DEM_conc160_TP4	HepG2:115	-1.26959	4	160	DEM	4
TempOseq2_DEM_conc160_TP4	HepG2:57	0.062995	4	160	DEM	4
TempOseq2_DEM_conc160_TP4	HepG2:74	-0.272543	4	160	DEM	4
TempOseq2_DEM_conc160_TP4	HepG2:279	-1.05634	4	160	DEM	4
TempOseq2_DEM_conc160_TP4	HepG2:248	-0.531821	4	160	DEM	4
TempOseq2_DEM_conc160_TP4	HepG2:186	0.760557	4	160	DEM	4
TempOseq2_DEM_conc160_TP4	HepG2:161	0.492706	4	160	DEM	4
TempOseq2_DEM_conc160_TP4	HepG2:162	0.210803	4	160	DEM	4
TempOseq2_DEM_conc160_TP4	HepG2:134	-1.22382	4	160	DEM	4
TempOseq2_DEM_conc160_TP4	HepG2:116	-0.327413	4	160	DEM	4
TempOseq2_DEM_conc160_TP4	HepG2:102	0.0240088	4	160	DEM	4
TempOseq2_DEM_conc160_TP4	HepG2:208	-0.671998	4	160	DEM	4
TempOseq2_DEM_conc160_TP4	HepG2:84	0.236752	4	160	DEM	4
TempOseq2_DEM_conc160_TP4	HepG2:63	-0.515952	4	160	DEM	4
TempOseq2_DEM_conc160_TP4	HepG2:280	0.141236	4	160	DEM	4
TempOseq2_DEM_conc160_TP4	HepG2:249	-0.338857	4	160	DEM	4
TempOseq2_DEM_conc160_TP4	HepG2:250	0.177443	4	160	DEM	4
TempOseq2_DEM_conc160_TP4	HepG2:117	-1.07975	4	160	DEM	4
TempOseq2_DEM_conc160_TP4	HepG2:135	-0.0318234	4	160	DEM	4
TempOseq2_DEM_conc160_TP4	HepG2:209	-0.163718	4	160	DEM	4
TempOseq2_DEM_conc160_TP4	HepG2:187	0.0764495	4	160	DEM	4
TempOseq2_DEM_conc160_TP4	HepG2:136	-0.546456	4	160	DEM	4
TempOseq2_DEM_conc160_TP4	HepG2:1	-0.0142273	4	160	DEM	4
TempOseq2_DEM_conc160_TP4	HepG2:103	0.799085	4	160	DEM	4
TempOseq2_DEM_conc160_TP4	HepG2:18	-0.188312	4	160	DEM	4
TempOseq2_DEM_conc160_TP4	HepG2:210	-0.132023	4	160	DEM	4
TempOseq2_DEM_conc160_TP4	HepG2:43	-0.602182	4	160	DEM	4
TempOseq2_DEM_conc160_TP4	HepG2:58	-0.264136	4	160	DEM	4
TempOseq2_DEM_conc160_TP4	HepG2:281	-1.19482	4	160	DEM	4
TempOseq2_DEM_conc160_TP4	HepG2:251	-0.0786877	4	160	DEM	4
TempOseq2_DEM_conc160_TP4	HepG2:188	-1.11875	4	160	DEM	4
TempOseq2_DEM_conc160_TP4	HepG2:163	-1.58345	4	160	DEM	4
TempOseq2_DEM_conc160_TP4	HepG2:164	-0.583887	4	160	DEM	4
TempOseq2_DEM_conc160_TP4	HepG2:137	0.680687	4	160	DEM	4
TempOseq2_DEM_conc160_TP4	HepG2:211	-0.370188	4	160	DEM	4
TempOseq2_DEM_conc160_TP4	HepG2:282	-0.864755	4	160	DEM	4
TempOseq2_DEM_conc160_TP4	HepG2:252	-1.06802	4	160	DEM	4
TempOseq2_DEM_conc160_TP4	HepG2:25	-0.0366554	4	160	DEM	4
TempOseq2_DEM_conc160_TP4	HepG2:253	-0.487102	4	160	DEM	4
TempOseq2_DEM_conc160_TP4	HepG2:48	-0.671437	4	160	DEM	4
TempOseq2_DEM_conc160_TP4	HepG2:254	-0.945868	4	160	DEM	4
TempOseq2_DEM_conc160_TP4	HepG2:283	-0.664765	4	160	DEM	4
TempOseq2_DEM_conc160_TP4	HepG2:64	-0.0626159	4	160	DEM	4
TempOseq2_DEM_conc160_TP4	HepG2:212	-0.758461	4	160	DEM	4
TempOseq2_DEM_conc160_TP4	HepG2:70	0.30227	4	160	DEM	4
TempOseq2_DEM_conc160_TP4	HepG2:189	0.0122924	4	160	DEM	4
TempOseq2_DEM_conc160_TP4	HepG2:165	0.285209	4	160	DEM	4
TempOseq2_DEM_conc160_TP4	HepG2:213	-0.287654	4	160	DEM	4
TempOseq2_DEM_conc160_TP4	HepG2:75	-1.44515	4	160	DEM	4
TempOseq2_DEM_conc160_TP4	HepG2:118	-0.112652	4	160	DEM	4
TempOseq2_DEM_conc160_TP4	HepG2:85	-1.14665	4	160	DEM	4
TempOseq2_DEM_conc160_TP4	HepG2:104	0.957349	4	160	DEM	4
TempOseq2_DEM_conc160_TP4	HepG2:214	-0.347594	4	160	DEM	4
TempOseq2_DEM_conc160_TP4	HepG2:119	0.641167	4	160	DEM	4
TempOseq2_DEM_conc160_TP4	HepG2:65	-0.56655	4	160	DEM	4
TempOseq2_DEM_conc160_TP4	HepG2:215	0.275868	4	160	DEM	4
TempOseq2_DEM_conc160_TP4	HepG2:216	-0.388952	4	160	DEM	4
TempOseq2_DEM_conc160_TP4	HepG2:54	-0.199928	4	160	DEM	4
TempOseq2_DEM_conc160_TP4	HepG2:284	-0.426606	4	160	DEM	4
TempOseq2_DEM_conc160_TP4	HepG2:255	-0.317596	4	160	DEM	4
TempOseq2_DEM_conc160_TP4	HepG2:138	-0.740655	4	160	DEM	4
TempOseq2_DEM_conc160_TP4	HepG2:256	1.00451	4	160	DEM	4
TempOseq2_DEM_conc160_TP4	HepG2:52	-0.232378	4	160	DEM	4
TempOseq2_DEM_conc160_TP4	HepG2:190	-1.2484	4	160	DEM	4
TempOseq2_DEM_conc160_TP4	HepG2:120	-0.249037	4	160	DEM	4
TempOseq2_DEM_conc160_TP4	HepG2:105	-1.77089	4	160	DEM	4
TempOseq2_DEM_conc160_TP4	HepG2:217	0.0985618	4	160	DEM	4
TempOseq2_DEM_conc160_TP4	HepG2:218	-0.590165	4	160	DEM	4
TempOseq2_DEM_conc160_TP4	HepG2:257	-0.240897	4	160	DEM	4
TempOseq2_DEM_conc160_TP4	HepG2:285	-0.509855	4	160	DEM	4
TempOseq2_DEM_conc160_TP4	HepG2:66	0.0929414	4	160	DEM	4
TempOseq2_DEM_conc160_TP4	HepG2:91	0.0867227	4	160	DEM	4
TempOseq2_DEM_conc160_TP4	HepG2:121	0.722527	4	160	DEM	4
TempOseq2_DEM_conc160_TP4	HepG2:191	-0.17473	4	160	DEM	4
TempOseq2_DEM_conc160_TP4	HepG2:139	0.213062	4	160	DEM	4
TempOseq2_DEM_conc160_TP4	HepG2:166	-1.38124	4	160	DEM	4
TempOseq2_DEM_conc160_TP4	HepG2:167	0.0163228	4	160	DEM	4
TempOseq2_DEM_conc160_TP4	HepG2:122	-0.564976	4	160	DEM	4
TempOseq2_DEM_conc160_TP4	HepG2:168	-0.941404	4	160	DEM	4
TempOseq2_DEM_conc160_TP4	HepG2:219	-0.792388	4	160	DEM	4
TempOseq2_DEM_conc160_TP4	HepG2:192	-0.301951	4	160	DEM	4
TempOseq2_DEM_conc160_TP4	HepG2:106	-0.103839	4	160	DEM	4
TempOseq2_DEM_conc160_TP4	HepG2:92	-0.207043	4	160	DEM	4
TempOseq2_DEM_conc160_TP4	HepG2:220	-0.0296472	4	160	DEM	4
TempOseq2_DEM_conc160_TP4	HepG2:32	0.208967	4	160	DEM	4
TempOseq2_DEM_conc160_TP4	HepG2:286	-0.615657	4	160	DEM	4
TempOseq2_DEM_conc160_TP4	HepG2:258	-0.0391454	4	160	DEM	4
TempOseq2_DEM_conc160_TP4	HepG2:259	-1.11838	4	160	DEM	4
TempOseq2_DEM_conc160_TP4	HepG2:260	-0.717939	4	160	DEM	4
TempOseq2_DEM_conc160_TP4	HepG2:287	0.26735	4	160	DEM	4
TempOseq2_DEM_conc160_TP4	HepG2:67	0.0882407	4	160	DEM	4
TempOseq2_DEM_conc160_TP4	HepG2:193	-0.761832	4	160	DEM	4
TempOseq2_DEM_conc160_TP4	HepG2:169	-0.710293	4	160	DEM	4
TempOseq2_DEM_conc160_TP4	HepG2:221	-0.624524	4	160	DEM	4
TempOseq2_DEM_conc160_TP4	HepG2:170	0.11809	4	160	DEM	4
TempOseq2_DEM_conc160_TP4	HepG2:86	-0.843442	4	160	DEM	4
TempOseq2_DEM_conc160_TP4	HepG2:140	-1.01747	4	160	DEM	4
TempOseq2_DEM_conc160_TP4	HepG2:222	-1.18416	4	160	DEM	4
TempOseq2_DEM_conc160_TP4	HepG2:123	-0.603297	4	160	DEM	4
TempOseq2_DEM_conc160_TP4	HepG2:124	0.0759609	4	160	DEM	4
TempOseq2_DEM_conc160_TP4	HepG2:87	-0.668278	4	160	DEM	4
TempOseq2_DEM_conc160_TP4	HepG2:171	-0.760637	4	160	DEM	4
TempOseq2_DEM_conc160_TP4	HepG2:194	-1.23855	4	160	DEM	4
TempOseq2_DEM_conc160_TP4	HepG2:223	0.318615	4	160	DEM	4
TempOseq2_DEM_conc160_TP4	HepG2:288	-0.560468	4	160	DEM	4
TempOseq2_DEM_conc160_TP4	HepG2:261	-0.314102	4	160	DEM	4
TempOseq2_DEM_conc160_TP4	HepG2:224	0.0322802	4	160	DEM	4
TempOseq2_DEM_conc160_TP8	HepG2:9	-1.32913	8	160	DEM	4
TempOseq2_DEM_conc160_TP8	HepG2:27	1.99364	8	160	DEM	4
TempOseq2_DEM_conc160_TP8	HepG2:11	0.569817	8	160	DEM	4
TempOseq2_DEM_conc160_TP8	HepG2:262	0.63884	8	160	DEM	4
TempOseq2_DEM_conc160_TP8	HepG2:76	0.799902	8	160	DEM	4
TempOseq2_DEM_conc160_TP8	HepG2:225	0.386502	8	160	DEM	4
TempOseq2_DEM_conc160_TP8	HepG2:8	1.1009	8	160	DEM	4
TempOseq2_DEM_conc160_TP8	HepG2:107	-0.392804	8	160	DEM	4
TempOseq2_DEM_conc160_TP8	HepG2:4	0.157747	8	160	DEM	4
TempOseq2_DEM_conc160_TP8	HepG2:141	0.619577	8	160	DEM	4
TempOseq2_DEM_conc160_TP8	HepG2:41	0.880566	8	160	DEM	4
TempOseq2_DEM_conc160_TP8	HepG2:172	-0.413956	8	160	DEM	4
TempOseq2_DEM_conc160_TP8	HepG2:173	0.454906	8	160	DEM	4
TempOseq2_DEM_conc160_TP8	HepG2:142	-0.392385	8	160	DEM	4
TempOseq2_DEM_conc160_TP8	HepG2:143	0.820267	8	160	DEM	4
TempOseq2_DEM_conc160_TP8	HepG2:125	-1.32015	8	160	DEM	4
TempOseq2_DEM_conc160_TP8	HepG2:108	1.41162	8	160	DEM	4
TempOseq2_DEM_conc160_TP8	HepG2:93	1.21435	8	160	DEM	4
TempOseq2_DEM_conc160_TP8	HepG2:34	0.847309	8	160	DEM	4
TempOseq2_DEM_conc160_TP8	HepG2:37	0.510528	8	160	DEM	4
TempOseq2_DEM_conc160_TP8	HepG2:226	-0.927665	8	160	DEM	4
TempOseq2_DEM_conc160_TP8	HepG2:13	-0.964186	8	160	DEM	4
TempOseq2_DEM_conc160_TP8	HepG2:73	-0.303147	8	160	DEM	4
TempOseq2_DEM_conc160_TP8	HepG2:195	-0.0697224	8	160	DEM	4
TempOseq2_DEM_conc160_TP8	HepG2:227	0.0976431	8	160	DEM	4
TempOseq2_DEM_conc160_TP8	HepG2:263	1.0226	8	160	DEM	4
TempOseq2_DEM_conc160_TP8	HepG2:264	1.06186	8	160	DEM	4
TempOseq2_DEM_conc160_TP8	HepG2:196	0.356131	8	160	DEM	4
TempOseq2_DEM_conc160_TP8	HepG2:59	-0.320363	8	160	DEM	4
TempOseq2_DEM_conc160_TP8	HepG2:6	0.209579	8	160	DEM	4
TempOseq2_DEM_conc160_TP8	HepG2:228	-1.33108	8	160	DEM	4
TempOseq2_DEM_conc160_TP8	HepG2:68	0.321279	8	160	DEM	4
TempOseq2_DEM_conc160_TP8	HepG2:229	-0.391874	8	160	DEM	4
TempOseq2_DEM_conc160_TP8	HepG2:22	0.693362	8	160	DEM	4
TempOseq2_DEM_conc160_TP8	HepG2:44	-1.04421	8	160	DEM	4
TempOseq2_DEM_conc160_TP8	HepG2:94	0.0995029	8	160	DEM	4
TempOseq2_DEM_conc160_TP8	HepG2:109	-0.405345	8	160	DEM	4
TempOseq2_DEM_conc160_TP8	HepG2:10	0.319781	8	160	DEM	4
TempOseq2_DEM_conc160_TP8	HepG2:144	0.232071	8	160	DEM	4
TempOseq2_DEM_conc160_TP8	HepG2:174	1.50712	8	160	DEM	4
TempOseq2_DEM_conc160_TP8	HepG2:7	-0.783319	8	160	DEM	4
TempOseq2_DEM_conc160_TP8	HepG2:145	0.987939	8	160	DEM	4
TempOseq2_DEM_conc160_TP8	HepG2:126	-0.0679586	8	160	DEM	4
TempOseq2_DEM_conc160_TP8	HepG2:53	0.0601279	8	160	DEM	4
TempOseq2_DEM_conc160_TP8	HepG2:77	1.8631	8	160	DEM	4
TempOseq2_DEM_conc160_TP8	HepG2:17	0.759804	8	160	DEM	4
TempOseq2_DEM_conc160_TP8	HepG2:230	-0.134672	8	160	DEM	4
TempOseq2_DEM_conc160_TP8	HepG2:42	-0.245395	8	160	DEM	4
TempOseq2_DEM_conc160_TP8	HepG2:265	1.50014	8	160	DEM	4
TempOseq2_DEM_conc160_TP8	HepG2:55	-0.30096	8	160	DEM	4
TempOseq2_DEM_conc160_TP8	HepG2:49	-0.188392	8	160	DEM	4
TempOseq2_DEM_conc160_TP8	HepG2:28	1.99304	8	160	DEM	4
TempOseq2_DEM_conc160_TP8	HepG2:146	-0.730548	8	160	DEM	4
TempOseq2_DEM_conc160_TP8	HepG2:147	-0.815028	8	160	DEM	4
TempOseq2_DEM_conc160_TP8	HepG2:197	1.12524	8	160	DEM	4
TempOseq2_DEM_conc160_TP8	HepG2:110	-1.08025	8	160	DEM	4
TempOseq2_DEM_conc160_TP8	HepG2:95	2.09063	8	160	DEM	4
TempOseq2_DEM_conc160_TP8	HepG2:96	2.47283	8	160	DEM	4
TempOseq2_DEM_conc160_TP8	HepG2:3	1.15187	8	160	DEM	4
TempOseq2_DEM_conc160_TP8	HepG2:12	0.88318	8	160	DEM	4
TempOseq2_DEM_conc160_TP8	HepG2:5	1.37376	8	160	DEM	4
TempOseq2_DEM_conc160_TP8	HepG2:38	0.394191	8	160	DEM	4
TempOseq2_DEM_conc160_TP8	HepG2:198	0.747599	8	160	DEM	4
TempOseq2_DEM_conc160_TP8	HepG2:199	-0.125574	8	160	DEM	4
TempOseq2_DEM_conc160_TP8	HepG2:15	-0.566634	8	160	DEM	4
TempOseq2_DEM_conc160_TP8	HepG2:19	-0.224248	8	160	DEM	4
TempOseq2_DEM_conc160_TP8	HepG2:200	0.354926	8	160	DEM	4
TempOseq2_DEM_conc160_TP8	HepG2:201	0.0763301	8	160	DEM	4
TempOseq2_DEM_conc160_TP8	HepG2:266	0.228546	8	160	DEM	4
TempOseq2_DEM_conc160_TP8	HepG2:148	1.03218	8	160	DEM	4
TempOseq2_DEM_conc160_TP8	HepG2:231	0.833136	8	160	DEM	4
TempOseq2_DEM_conc160_TP8	HepG2:175	1.95914	8	160	DEM	4
TempOseq2_DEM_conc160_TP8	HepG2:232	-0.660512	8	160	DEM	4
TempOseq2_DEM_conc160_TP8	HepG2:176	0.464571	8	160	DEM	4
TempOseq2_DEM_conc160_TP8	HepG2:56	0.827553	8	160	DEM	4
TempOseq2_DEM_conc160_TP8	HepG2:111	0.906494	8	160	DEM	4
TempOseq2_DEM_conc160_TP8	HepG2:97	-0.500126	8	160	DEM	4
TempOseq2_DEM_conc160_TP8	HepG2:88	-0.00188554	8	160	DEM	4
TempOseq2_DEM_conc160_TP8	HepG2:16	1.08335	8	160	DEM	4
TempOseq2_DEM_conc160_TP8	HepG2:30	-0.415392	8	160	DEM	4
TempOseq2_DEM_conc160_TP8	HepG2:267	1.64999	8	160	DEM	4
TempOseq2_DEM_conc160_TP8	HepG2:233	0.24647	8	160	DEM	4
TempOseq2_DEM_conc160_TP8	HepG2:234	1.70352	8	160	DEM	4
TempOseq2_DEM_conc160_TP8	HepG2:202	-2.66428	8	160	DEM	4
TempOseq2_DEM_conc160_TP8	HepG2:235	-0.506905	8	160	DEM	4
TempOseq2_DEM_conc160_TP8	HepG2:268	0.922734	8	160	DEM	4
TempOseq2_DEM_conc160_TP8	HepG2:60	-1.24234	8	160	DEM	4
TempOseq2_DEM_conc160_TP8	HepG2:177	2.09598	8	160	DEM	4
TempOseq2_DEM_conc160_TP8	HepG2:149	4.22302	8	160	DEM	4
TempOseq2_DEM_conc160_TP8	HepG2:150	0.942383	8	160	DEM	4
TempOseq2_DEM_conc160_TP8	HepG2:112	-0.491969	8	160	DEM	4
TempOseq2_DEM_conc160_TP8	HepG2:78	0.0100041	8	160	DEM	4
TempOseq2_DEM_conc160_TP8	HepG2:89	0.793017	8	160	DEM	4
TempOseq2_DEM_conc160_TP8	HepG2:98	0.764661	8	160	DEM	4
TempOseq2_DEM_conc160_TP8	HepG2:69	-0.050674	8	160	DEM	4
TempOseq2_DEM_conc160_TP8	HepG2:26	0.499875	8	160	DEM	4
TempOseq2_DEM_conc160_TP8	HepG2:269	-0.817151	8	160	DEM	4
TempOseq2_DEM_conc160_TP8	HepG2:236	1.37629	8	160	DEM	4
TempOseq2_DEM_conc160_TP8	HepG2:113	1.89912	8	160	DEM	4
TempOseq2_DEM_conc160_TP8	HepG2:151	-1.07875	8	160	DEM	4
TempOseq2_DEM_conc160_TP8	HepG2:152	-0.448771	8	160	DEM	4
TempOseq2_DEM_conc160_TP8	HepG2:178	0.243134	8	160	DEM	4
TempOseq2_DEM_conc160_TP8	HepG2:153	1.02816	8	160	DEM	4
TempOseq2_DEM_conc160_TP8	HepG2:127	0.417557	8	160	DEM	4
TempOseq2_DEM_conc160_TP8	HepG2:128	0.618462	8	160	DEM	4
TempOseq2_DEM_conc160_TP8	HepG2:2	2.01912	8	160	DEM	4
TempOseq2_DEM_conc160_TP8	HepG2:99	-0.18137	8	160	DEM	4
TempOseq2_DEM_conc160_TP8	HepG2:50	0.92532	8	160	DEM	4
TempOseq2_DEM_conc160_TP8	HepG2:61	0.747698	8	160	DEM	4
TempOseq2_DEM_conc160_TP8	HepG2:grey	0.500457	8	160	DEM	4
TempOseq2_DEM_conc160_TP8	HepG2:203	1.58124	8	160	DEM	4
TempOseq2_DEM_conc160_TP8	HepG2:270	2.91462	8	160	DEM	4
TempOseq2_DEM_conc160_TP8	HepG2:237	0.927051	8	160	DEM	4
TempOseq2_DEM_conc160_TP8	HepG2:40	0.92656	8	160	DEM	4
TempOseq2_DEM_conc160_TP8	HepG2:154	1.34165	8	160	DEM	4
TempOseq2_DEM_conc160_TP8	HepG2:35	1.53147	8	160	DEM	4
TempOseq2_DEM_conc160_TP8	HepG2:39	1.59299	8	160	DEM	4
TempOseq2_DEM_conc160_TP8	HepG2:271	0.51437	8	160	DEM	4
TempOseq2_DEM_conc160_TP8	HepG2:238	0.645328	8	160	DEM	4
TempOseq2_DEM_conc160_TP8	HepG2:179	0.567205	8	160	DEM	4
TempOseq2_DEM_conc160_TP8	HepG2:155	1.6652	8	160	DEM	4
TempOseq2_DEM_conc160_TP8	HepG2:129	-1.65923	8	160	DEM	4
TempOseq2_DEM_conc160_TP8	HepG2:114	0.767584	8	160	DEM	4
TempOseq2_DEM_conc160_TP8	HepG2:90	0.744786	8	160	DEM	4
TempOseq2_DEM_conc160_TP8	HepG2:79	-0.496344	8	160	DEM	4
TempOseq2_DEM_conc160_TP8	HepG2:33	0.548261	8	160	DEM	4
TempOseq2_DEM_conc160_TP8	HepG2:272	1.36874	8	160	DEM	4
TempOseq2_DEM_conc160_TP8	HepG2:51	0.738	8	160	DEM	4
TempOseq2_DEM_conc160_TP8	HepG2:29	0.969081	8	160	DEM	4
TempOseq2_DEM_conc160_TP8	HepG2:180	1.67627	8	160	DEM	4
TempOseq2_DEM_conc160_TP8	HepG2:156	0.79501	8	160	DEM	4
TempOseq2_DEM_conc160_TP8	HepG2:157	0.417643	8	160	DEM	4
TempOseq2_DEM_conc160_TP8	HepG2:130	-0.347777	8	160	DEM	4
TempOseq2_DEM_conc160_TP8	HepG2:100	1.39855	8	160	DEM	4
TempOseq2_DEM_conc160_TP8	HepG2:80	0.532231	8	160	DEM	4
TempOseq2_DEM_conc160_TP8	HepG2:71	1.07333	8	160	DEM	4
TempOseq2_DEM_conc160_TP8	HepG2:45	2.18926	8	160	DEM	4
TempOseq2_DEM_conc160_TP8	HepG2:273	2.15387	8	160	DEM	4
TempOseq2_DEM_conc160_TP8	HepG2:20	-0.0578275	8	160	DEM	4
TempOseq2_DEM_conc160_TP8	HepG2:239	-0.358171	8	160	DEM	4
TempOseq2_DEM_conc160_TP8	HepG2:240	2.18667	8	160	DEM	4
TempOseq2_DEM_conc160_TP8	HepG2:181	-0.957862	8	160	DEM	4
TempOseq2_DEM_conc160_TP8	HepG2:131	-0.575383	8	160	DEM	4
TempOseq2_DEM_conc160_TP8	HepG2:101	0.104306	8	160	DEM	4
TempOseq2_DEM_conc160_TP8	HepG2:204	1.4374	8	160	DEM	4
TempOseq2_DEM_conc160_TP8	HepG2:14	0.780172	8	160	DEM	4
TempOseq2_DEM_conc160_TP8	HepG2:274	0.437967	8	160	DEM	4
TempOseq2_DEM_conc160_TP8	HepG2:241	1.17388	8	160	DEM	4
TempOseq2_DEM_conc160_TP8	HepG2:182	1.27134	8	160	DEM	4
TempOseq2_DEM_conc160_TP8	HepG2:47	0.339695	8	160	DEM	4
TempOseq2_DEM_conc160_TP8	HepG2:158	-0.102007	8	160	DEM	4
TempOseq2_DEM_conc160_TP8	HepG2:132	1.7377	8	160	DEM	4
TempOseq2_DEM_conc160_TP8	HepG2:81	0.793279	8	160	DEM	4
TempOseq2_DEM_conc160_TP8	HepG2:72	0.955896	8	160	DEM	4
TempOseq2_DEM_conc160_TP8	HepG2:21	1.96103	8	160	DEM	4
TempOseq2_DEM_conc160_TP8	HepG2:275	0.840305	8	160	DEM	4
TempOseq2_DEM_conc160_TP8	HepG2:242	0.596657	8	160	DEM	4
TempOseq2_DEM_conc160_TP8	HepG2:243	0.0163064	8	160	DEM	4
TempOseq2_DEM_conc160_TP8	HepG2:205	-1.22171	8	160	DEM	4
TempOseq2_DEM_conc160_TP8	HepG2:183	1.40943	8	160	DEM	4
TempOseq2_DEM_conc160_TP8	HepG2:159	0.401472	8	160	DEM	4
TempOseq2_DEM_conc160_TP8	HepG2:82	0.0225536	8	160	DEM	4
TempOseq2_DEM_conc160_TP8	HepG2:206	1.03681	8	160	DEM	4
TempOseq2_DEM_conc160_TP8	HepG2:276	1.57295	8	160	DEM	4
TempOseq2_DEM_conc160_TP8	HepG2:36	0.843998	8	160	DEM	4
TempOseq2_DEM_conc160_TP8	HepG2:244	-0.292916	8	160	DEM	4
TempOseq2_DEM_conc160_TP8	HepG2:245	1.52963	8	160	DEM	4
TempOseq2_DEM_conc160_TP8	HepG2:184	-0.00191791	8	160	DEM	4
TempOseq2_DEM_conc160_TP8	HepG2:246	0.376991	8	160	DEM	4
TempOseq2_DEM_conc160_TP8	HepG2:23	1.52618	8	160	DEM	4
TempOseq2_DEM_conc160_TP8	HepG2:83	1.59288	8	160	DEM	4
TempOseq2_DEM_conc160_TP8	HepG2:62	0.129503	8	160	DEM	4
TempOseq2_DEM_conc160_TP8	HepG2:277	2.19618	8	160	DEM	4
TempOseq2_DEM_conc160_TP8	HepG2:247	1.75886	8	160	DEM	4
TempOseq2_DEM_conc160_TP8	HepG2:278	0.765193	8	160	DEM	4
TempOseq2_DEM_conc160_TP8	HepG2:31	-0.44324	8	160	DEM	4
TempOseq2_DEM_conc160_TP8	HepG2:185	0.614129	8	160	DEM	4
TempOseq2_DEM_conc160_TP8	HepG2:160	-0.362591	8	160	DEM	4
TempOseq2_DEM_conc160_TP8	HepG2:133	1.19466	8	160	DEM	4
TempOseq2_DEM_conc160_TP8	HepG2:46	2.50841	8	160	DEM	4
TempOseq2_DEM_conc160_TP8	HepG2:24	-0.132462	8	160	DEM	4
TempOseq2_DEM_conc160_TP8	HepG2:207	1.89979	8	160	DEM	4
TempOseq2_DEM_conc160_TP8	HepG2:115	-0.0471978	8	160	DEM	4
TempOseq2_DEM_conc160_TP8	HepG2:57	0.674484	8	160	DEM	4
TempOseq2_DEM_conc160_TP8	HepG2:74	0.948784	8	160	DEM	4
TempOseq2_DEM_conc160_TP8	HepG2:279	1.96436	8	160	DEM	4
TempOseq2_DEM_conc160_TP8	HepG2:248	0.983978	8	160	DEM	4
TempOseq2_DEM_conc160_TP8	HepG2:186	-0.0371041	8	160	DEM	4
TempOseq2_DEM_conc160_TP8	HepG2:161	1.54902	8	160	DEM	4
TempOseq2_DEM_conc160_TP8	HepG2:162	-0.494242	8	160	DEM	4
TempOseq2_DEM_conc160_TP8	HepG2:134	1.05106	8	160	DEM	4
TempOseq2_DEM_conc160_TP8	HepG2:116	2.96934	8	160	DEM	4
TempOseq2_DEM_conc160_TP8	HepG2:102	0.0169113	8	160	DEM	4
TempOseq2_DEM_conc160_TP8	HepG2:208	1.99413	8	160	DEM	4
TempOseq2_DEM_conc160_TP8	HepG2:84	1.56714	8	160	DEM	4
TempOseq2_DEM_conc160_TP8	HepG2:63	1.96476	8	160	DEM	4
TempOseq2_DEM_conc160_TP8	HepG2:280	-0.483553	8	160	DEM	4
TempOseq2_DEM_conc160_TP8	HepG2:249	0.961635	8	160	DEM	4
TempOseq2_DEM_conc160_TP8	HepG2:250	-0.309422	8	160	DEM	4
TempOseq2_DEM_conc160_TP8	HepG2:117	0.65903	8	160	DEM	4
TempOseq2_DEM_conc160_TP8	HepG2:135	1.85641	8	160	DEM	4
TempOseq2_DEM_conc160_TP8	HepG2:209	0.183752	8	160	DEM	4
TempOseq2_DEM_conc160_TP8	HepG2:187	-0.833493	8	160	DEM	4
TempOseq2_DEM_conc160_TP8	HepG2:136	-0.142679	8	160	DEM	4
TempOseq2_DEM_conc160_TP8	HepG2:1	0.14288	8	160	DEM	4
TempOseq2_DEM_conc160_TP8	HepG2:103	-0.10069	8	160	DEM	4
TempOseq2_DEM_conc160_TP8	HepG2:18	0.210835	8	160	DEM	4
TempOseq2_DEM_conc160_TP8	HepG2:210	1.2238	8	160	DEM	4
TempOseq2_DEM_conc160_TP8	HepG2:43	0.545437	8	160	DEM	4
TempOseq2_DEM_conc160_TP8	HepG2:58	1.74092	8	160	DEM	4
TempOseq2_DEM_conc160_TP8	HepG2:281	1.71428	8	160	DEM	4
TempOseq2_DEM_conc160_TP8	HepG2:251	1.6974	8	160	DEM	4
TempOseq2_DEM_conc160_TP8	HepG2:188	0.888633	8	160	DEM	4
TempOseq2_DEM_conc160_TP8	HepG2:163	0.205713	8	160	DEM	4
TempOseq2_DEM_conc160_TP8	HepG2:164	1.09515	8	160	DEM	4
TempOseq2_DEM_conc160_TP8	HepG2:137	1.26933	8	160	DEM	4
TempOseq2_DEM_conc160_TP8	HepG2:211	0.412413	8	160	DEM	4
TempOseq2_DEM_conc160_TP8	HepG2:282	0.644547	8	160	DEM	4
TempOseq2_DEM_conc160_TP8	HepG2:252	0.0136767	8	160	DEM	4
TempOseq2_DEM_conc160_TP8	HepG2:25	0.273528	8	160	DEM	4
TempOseq2_DEM_conc160_TP8	HepG2:253	-0.648492	8	160	DEM	4
TempOseq2_DEM_conc160_TP8	HepG2:48	-0.0125911	8	160	DEM	4
TempOseq2_DEM_conc160_TP8	HepG2:254	0.750383	8	160	DEM	4
TempOseq2_DEM_conc160_TP8	HepG2:283	0.757639	8	160	DEM	4
TempOseq2_DEM_conc160_TP8	HepG2:64	0.297636	8	160	DEM	4
TempOseq2_DEM_conc160_TP8	HepG2:212	-1.92906	8	160	DEM	4
TempOseq2_DEM_conc160_TP8	HepG2:70	0.578958	8	160	DEM	4
TempOseq2_DEM_conc160_TP8	HepG2:189	-0.828611	8	160	DEM	4
TempOseq2_DEM_conc160_TP8	HepG2:165	0.807827	8	160	DEM	4
TempOseq2_DEM_conc160_TP8	HepG2:213	0.425738	8	160	DEM	4
TempOseq2_DEM_conc160_TP8	HepG2:75	-1.00206	8	160	DEM	4
TempOseq2_DEM_conc160_TP8	HepG2:118	2.48001	8	160	DEM	4
TempOseq2_DEM_conc160_TP8	HepG2:85	1.39206	8	160	DEM	4
TempOseq2_DEM_conc160_TP8	HepG2:104	1.64726	8	160	DEM	4
TempOseq2_DEM_conc160_TP8	HepG2:214	0.0512066	8	160	DEM	4
TempOseq2_DEM_conc160_TP8	HepG2:119	1.14425	8	160	DEM	4
TempOseq2_DEM_conc160_TP8	HepG2:65	0.697448	8	160	DEM	4
TempOseq2_DEM_conc160_TP8	HepG2:215	0.47356	8	160	DEM	4
TempOseq2_DEM_conc160_TP8	HepG2:216	2.07526	8	160	DEM	4
TempOseq2_DEM_conc160_TP8	HepG2:54	-0.243182	8	160	DEM	4
TempOseq2_DEM_conc160_TP8	HepG2:284	0.186976	8	160	DEM	4
TempOseq2_DEM_conc160_TP8	HepG2:255	0.948271	8	160	DEM	4
TempOseq2_DEM_conc160_TP8	HepG2:138	1.09748	8	160	DEM	4
TempOseq2_DEM_conc160_TP8	HepG2:256	-1.05647	8	160	DEM	4
TempOseq2_DEM_conc160_TP8	HepG2:52	1.90511	8	160	DEM	4
TempOseq2_DEM_conc160_TP8	HepG2:190	0.32053	8	160	DEM	4
TempOseq2_DEM_conc160_TP8	HepG2:120	1.49641	8	160	DEM	4
TempOseq2_DEM_conc160_TP8	HepG2:105	0.753879	8	160	DEM	4
TempOseq2_DEM_conc160_TP8	HepG2:217	0.958037	8	160	DEM	4
TempOseq2_DEM_conc160_TP8	HepG2:218	2.19314	8	160	DEM	4
TempOseq2_DEM_conc160_TP8	HepG2:257	-0.270961	8	160	DEM	4
TempOseq2_DEM_conc160_TP8	HepG2:285	0.941952	8	160	DEM	4
TempOseq2_DEM_conc160_TP8	HepG2:66	0.0152643	8	160	DEM	4
TempOseq2_DEM_conc160_TP8	HepG2:91	0.0816128	8	160	DEM	4
TempOseq2_DEM_conc160_TP8	HepG2:121	-0.870975	8	160	DEM	4
TempOseq2_DEM_conc160_TP8	HepG2:191	0.820799	8	160	DEM	4
TempOseq2_DEM_conc160_TP8	HepG2:139	-0.180896	8	160	DEM	4
TempOseq2_DEM_conc160_TP8	HepG2:166	0.52623	8	160	DEM	4
TempOseq2_DEM_conc160_TP8	HepG2:167	-0.272079	8	160	DEM	4
TempOseq2_DEM_conc160_TP8	HepG2:122	-0.103983	8	160	DEM	4
TempOseq2_DEM_conc160_TP8	HepG2:168	0.522423	8	160	DEM	4
TempOseq2_DEM_conc160_TP8	HepG2:219	3.01361	8	160	DEM	4
TempOseq2_DEM_conc160_TP8	HepG2:192	-0.119738	8	160	DEM	4
TempOseq2_DEM_conc160_TP8	HepG2:106	0.662559	8	160	DEM	4
TempOseq2_DEM_conc160_TP8	HepG2:92	-0.00761372	8	160	DEM	4
TempOseq2_DEM_conc160_TP8	HepG2:220	0.498785	8	160	DEM	4
TempOseq2_DEM_conc160_TP8	HepG2:32	-0.122814	8	160	DEM	4
TempOseq2_DEM_conc160_TP8	HepG2:286	0.442922	8	160	DEM	4
TempOseq2_DEM_conc160_TP8	HepG2:258	-0.727232	8	160	DEM	4
TempOseq2_DEM_conc160_TP8	HepG2:259	1.48436	8	160	DEM	4
TempOseq2_DEM_conc160_TP8	HepG2:260	0.874641	8	160	DEM	4
TempOseq2_DEM_conc160_TP8	HepG2:287	1.6001	8	160	DEM	4
TempOseq2_DEM_conc160_TP8	HepG2:67	0.425065	8	160	DEM	4
TempOseq2_DEM_conc160_TP8	HepG2:193	2.24894	8	160	DEM	4
TempOseq2_DEM_conc160_TP8	HepG2:169	2.24116	8	160	DEM	4
TempOseq2_DEM_conc160_TP8	HepG2:221	-0.299685	8	160	DEM	4
TempOseq2_DEM_conc160_TP8	HepG2:170	0.304109	8	160	DEM	4
TempOseq2_DEM_conc160_TP8	HepG2:86	0.366328	8	160	DEM	4
TempOseq2_DEM_conc160_TP8	HepG2:140	0.195175	8	160	DEM	4
TempOseq2_DEM_conc160_TP8	HepG2:222	1.83068	8	160	DEM	4
TempOseq2_DEM_conc160_TP8	HepG2:123	0.879739	8	160	DEM	4
TempOseq2_DEM_conc160_TP8	HepG2:124	0.442241	8	160	DEM	4
TempOseq2_DEM_conc160_TP8	HepG2:87	0.526525	8	160	DEM	4
TempOseq2_DEM_conc160_TP8	HepG2:171	0.313324	8	160	DEM	4
TempOseq2_DEM_conc160_TP8	HepG2:194	0.519443	8	160	DEM	4
TempOseq2_DEM_conc160_TP8	HepG2:223	0.312722	8	160	DEM	4
TempOseq2_DEM_conc160_TP8	HepG2:288	-0.51793	8	160	DEM	4
TempOseq2_DEM_conc160_TP8	HepG2:261	2.07169	8	160	DEM	4
TempOseq2_DEM_conc160_TP8	HepG2:224	-0.114299	8	160	DEM	4
TempOseq2_DEM_conc3_TP24	HepG2:9	0.565935	24	3	DEM	1
TempOseq2_DEM_conc3_TP24	HepG2:27	-0.938705	24	3	DEM	1
TempOseq2_DEM_conc3_TP24	HepG2:11	-0.482207	24	3	DEM	1
TempOseq2_DEM_conc3_TP24	HepG2:262	0.330607	24	3	DEM	1
TempOseq2_DEM_conc3_TP24	HepG2:76	-1.57653	24	3	DEM	1
TempOseq2_DEM_conc3_TP24	HepG2:225	-0.961374	24	3	DEM	1
TempOseq2_DEM_conc3_TP24	HepG2:8	-0.523268	24	3	DEM	1
TempOseq2_DEM_conc3_TP24	HepG2:107	0.349602	24	3	DEM	1
TempOseq2_DEM_conc3_TP24	HepG2:4	0.214009	24	3	DEM	1
TempOseq2_DEM_conc3_TP24	HepG2:141	-0.306643	24	3	DEM	1
TempOseq2_DEM_conc3_TP24	HepG2:41	-0.967302	24	3	DEM	1
TempOseq2_DEM_conc3_TP24	HepG2:172	-0.250394	24	3	DEM	1
TempOseq2_DEM_conc3_TP24	HepG2:173	-0.821089	24	3	DEM	1
TempOseq2_DEM_conc3_TP24	HepG2:142	0.524002	24	3	DEM	1
TempOseq2_DEM_conc3_TP24	HepG2:143	0.14068	24	3	DEM	1
TempOseq2_DEM_conc3_TP24	HepG2:125	0.227064	24	3	DEM	1
TempOseq2_DEM_conc3_TP24	HepG2:108	-1.46868	24	3	DEM	1
TempOseq2_DEM_conc3_TP24	HepG2:93	-0.717222	24	3	DEM	1
TempOseq2_DEM_conc3_TP24	HepG2:34	-1.16744	24	3	DEM	1
TempOseq2_DEM_conc3_TP24	HepG2:37	-0.0276388	24	3	DEM	1
TempOseq2_DEM_conc3_TP24	HepG2:226	0.48609	24	3	DEM	1
TempOseq2_DEM_conc3_TP24	HepG2:13	0.501235	24	3	DEM	1
TempOseq2_DEM_conc3_TP24	HepG2:73	-0.149275	24	3	DEM	1
TempOseq2_DEM_conc3_TP24	HepG2:195	-0.573139	24	3	DEM	1
TempOseq2_DEM_conc3_TP24	HepG2:227	-1.01838	24	3	DEM	1
TempOseq2_DEM_conc3_TP24	HepG2:263	-0.450927	24	3	DEM	1
TempOseq2_DEM_conc3_TP24	HepG2:264	-0.576767	24	3	DEM	1
TempOseq2_DEM_conc3_TP24	HepG2:196	-0.42538	24	3	DEM	1
TempOseq2_DEM_conc3_TP24	HepG2:59	-0.668739	24	3	DEM	1
TempOseq2_DEM_conc3_TP24	HepG2:6	-0.287579	24	3	DEM	1
TempOseq2_DEM_conc3_TP24	HepG2:228	-0.456821	24	3	DEM	1
TempOseq2_DEM_conc3_TP24	HepG2:68	-1.06663	24	3	DEM	1
TempOseq2_DEM_conc3_TP24	HepG2:229	-0.0512362	24	3	DEM	1
TempOseq2_DEM_conc3_TP24	HepG2:22	-1.36329	24	3	DEM	1
TempOseq2_DEM_conc3_TP24	HepG2:44	0.193299	24	3	DEM	1
TempOseq2_DEM_conc3_TP24	HepG2:94	-0.109558	24	3	DEM	1
TempOseq2_DEM_conc3_TP24	HepG2:109	0.160725	24	3	DEM	1
TempOseq2_DEM_conc3_TP24	HepG2:10	-0.214433	24	3	DEM	1
TempOseq2_DEM_conc3_TP24	HepG2:144	-0.174175	24	3	DEM	1
TempOseq2_DEM_conc3_TP24	HepG2:174	-1.76495	24	3	DEM	1
TempOseq2_DEM_conc3_TP24	HepG2:7	0.598084	24	3	DEM	1
TempOseq2_DEM_conc3_TP24	HepG2:145	0.0647745	24	3	DEM	1
TempOseq2_DEM_conc3_TP24	HepG2:126	-0.68504	24	3	DEM	1
TempOseq2_DEM_conc3_TP24	HepG2:53	-1.00952	24	3	DEM	1
TempOseq2_DEM_conc3_TP24	HepG2:77	-1.37262	24	3	DEM	1
TempOseq2_DEM_conc3_TP24	HepG2:17	-0.0010311	24	3	DEM	1
TempOseq2_DEM_conc3_TP24	HepG2:230	0.569161	24	3	DEM	1
TempOseq2_DEM_conc3_TP24	HepG2:42	0.0122662	24	3	DEM	1
TempOseq2_DEM_conc3_TP24	HepG2:265	-1.3334	24	3	DEM	1
TempOseq2_DEM_conc3_TP24	HepG2:55	-0.034831	24	3	DEM	1
TempOseq2_DEM_conc3_TP24	HepG2:49	-0.51004	24	3	DEM	1
TempOseq2_DEM_conc3_TP24	HepG2:28	-1.16124	24	3	DEM	1
TempOseq2_DEM_conc3_TP24	HepG2:146	-0.268309	24	3	DEM	1
TempOseq2_DEM_conc3_TP24	HepG2:147	0.50905	24	3	DEM	1
TempOseq2_DEM_conc3_TP24	HepG2:197	-0.587553	24	3	DEM	1
TempOseq2_DEM_conc3_TP24	HepG2:110	0.636047	24	3	DEM	1
TempOseq2_DEM_conc3_TP24	HepG2:95	-0.567472	24	3	DEM	1
TempOseq2_DEM_conc3_TP24	HepG2:96	-1.54264	24	3	DEM	1
TempOseq2_DEM_conc3_TP24	HepG2:3	-1.1324	24	3	DEM	1
TempOseq2_DEM_conc3_TP24	HepG2:12	-0.741306	24	3	DEM	1
TempOseq2_DEM_conc3_TP24	HepG2:5	-1.26535	24	3	DEM	1
TempOseq2_DEM_conc3_TP24	HepG2:38	-0.593939	24	3	DEM	1
TempOseq2_DEM_conc3_TP24	HepG2:198	-0.0252702	24	3	DEM	1
TempOseq2_DEM_conc3_TP24	HepG2:199	-0.798165	24	3	DEM	1
TempOseq2_DEM_conc3_TP24	HepG2:15	0.502916	24	3	DEM	1
TempOseq2_DEM_conc3_TP24	HepG2:19	-0.574507	24	3	DEM	1
TempOseq2_DEM_conc3_TP24	HepG2:200	-0.391783	24	3	DEM	1
TempOseq2_DEM_conc3_TP24	HepG2:201	0.28967	24	3	DEM	1
TempOseq2_DEM_conc3_TP24	HepG2:266	-0.395183	24	3	DEM	1
TempOseq2_DEM_conc3_TP24	HepG2:148	-0.416438	24	3	DEM	1
TempOseq2_DEM_conc3_TP24	HepG2:231	-0.471902	24	3	DEM	1
TempOseq2_DEM_conc3_TP24	HepG2:175	-0.578441	24	3	DEM	1
TempOseq2_DEM_conc3_TP24	HepG2:232	0.625545	24	3	DEM	1
TempOseq2_DEM_conc3_TP24	HepG2:176	0.263084	24	3	DEM	1
TempOseq2_DEM_conc3_TP24	HepG2:56	-0.889055	24	3	DEM	1
TempOseq2_DEM_conc3_TP24	HepG2:111	-0.315587	24	3	DEM	1
TempOseq2_DEM_conc3_TP24	HepG2:97	-0.231955	24	3	DEM	1
TempOseq2_DEM_conc3_TP24	HepG2:88	-0.082265	24	3	DEM	1
TempOseq2_DEM_conc3_TP24	HepG2:16	-1.26342	24	3	DEM	1
TempOseq2_DEM_conc3_TP24	HepG2:30	-0.245031	24	3	DEM	1
TempOseq2_DEM_conc3_TP24	HepG2:267	-0.783034	24	3	DEM	1
TempOseq2_DEM_conc3_TP24	HepG2:233	-1.57186	24	3	DEM	1
TempOseq2_DEM_conc3_TP24	HepG2:234	-1.11004	24	3	DEM	1
TempOseq2_DEM_conc3_TP24	HepG2:202	0.261122	24	3	DEM	1
TempOseq2_DEM_conc3_TP24	HepG2:235	-0.402201	24	3	DEM	1
TempOseq2_DEM_conc3_TP24	HepG2:268	-1.24508	24	3	DEM	1
TempOseq2_DEM_conc3_TP24	HepG2:60	-0.305593	24	3	DEM	1
TempOseq2_DEM_conc3_TP24	HepG2:177	-1.41326	24	3	DEM	1
TempOseq2_DEM_conc3_TP24	HepG2:149	-0.726704	24	3	DEM	1
TempOseq2_DEM_conc3_TP24	HepG2:150	0.107458	24	3	DEM	1
TempOseq2_DEM_conc3_TP24	HepG2:112	-0.423283	24	3	DEM	1
TempOseq2_DEM_conc3_TP24	HepG2:78	-0.139087	24	3	DEM	1
TempOseq2_DEM_conc3_TP24	HepG2:89	-0.418187	24	3	DEM	1
TempOseq2_DEM_conc3_TP24	HepG2:98	-0.76018	24	3	DEM	1
TempOseq2_DEM_conc3_TP24	HepG2:69	0.622017	24	3	DEM	1
TempOseq2_DEM_conc3_TP24	HepG2:26	-0.051423	24	3	DEM	1
TempOseq2_DEM_conc3_TP24	HepG2:269	0.42616	24	3	DEM	1
TempOseq2_DEM_conc3_TP24	HepG2:236	-0.643596	24	3	DEM	1
TempOseq2_DEM_conc3_TP24	HepG2:113	-0.739746	24	3	DEM	1
TempOseq2_DEM_conc3_TP24	HepG2:151	-0.212542	24	3	DEM	1
TempOseq2_DEM_conc3_TP24	HepG2:152	-0.530926	24	3	DEM	1
TempOseq2_DEM_conc3_TP24	HepG2:178	-0.593585	24	3	DEM	1
TempOseq2_DEM_conc3_TP24	HepG2:153	-0.541092	24	3	DEM	1
TempOseq2_DEM_conc3_TP24	HepG2:127	-0.409232	24	3	DEM	1
TempOseq2_DEM_conc3_TP24	HepG2:128	-1.6259	24	3	DEM	1
TempOseq2_DEM_conc3_TP24	HepG2:2	-1.38563	24	3	DEM	1
TempOseq2_DEM_conc3_TP24	HepG2:99	0.0841928	24	3	DEM	1
TempOseq2_DEM_conc3_TP24	HepG2:50	-0.593189	24	3	DEM	1
TempOseq2_DEM_conc3_TP24	HepG2:61	-0.905408	24	3	DEM	1
TempOseq2_DEM_conc3_TP24	HepG2:grey	-1.2503	24	3	DEM	1
TempOseq2_DEM_conc3_TP24	HepG2:203	-0.347427	24	3	DEM	1
TempOseq2_DEM_conc3_TP24	HepG2:270	-1.06715	24	3	DEM	1
TempOseq2_DEM_conc3_TP24	HepG2:237	-0.97701	24	3	DEM	1
TempOseq2_DEM_conc3_TP24	HepG2:40	-0.000252021	24	3	DEM	1
TempOseq2_DEM_conc3_TP24	HepG2:154	-0.525864	24	3	DEM	1
TempOseq2_DEM_conc3_TP24	HepG2:35	-0.977323	24	3	DEM	1
TempOseq2_DEM_conc3_TP24	HepG2:39	-0.860187	24	3	DEM	1
TempOseq2_DEM_conc3_TP24	HepG2:271	-2.03719	24	3	DEM	1
TempOseq2_DEM_conc3_TP24	HepG2:238	-1.23239	24	3	DEM	1
TempOseq2_DEM_conc3_TP24	HepG2:179	-1.17949	24	3	DEM	1
TempOseq2_DEM_conc3_TP24	HepG2:155	-0.989711	24	3	DEM	1
TempOseq2_DEM_conc3_TP24	HepG2:129	0.59679	24	3	DEM	1
TempOseq2_DEM_conc3_TP24	HepG2:114	-0.517922	24	3	DEM	1
TempOseq2_DEM_conc3_TP24	HepG2:90	0.0166304	24	3	DEM	1
TempOseq2_DEM_conc3_TP24	HepG2:79	-0.894554	24	3	DEM	1
TempOseq2_DEM_conc3_TP24	HepG2:33	-0.538934	24	3	DEM	1
TempOseq2_DEM_conc3_TP24	HepG2:272	-0.743351	24	3	DEM	1
TempOseq2_DEM_conc3_TP24	HepG2:51	-0.284821	24	3	DEM	1
TempOseq2_DEM_conc3_TP24	HepG2:29	-0.793429	24	3	DEM	1
TempOseq2_DEM_conc3_TP24	HepG2:180	-0.862731	24	3	DEM	1
TempOseq2_DEM_conc3_TP24	HepG2:156	0.0171122	24	3	DEM	1
TempOseq2_DEM_conc3_TP24	HepG2:157	-0.922599	24	3	DEM	1
TempOseq2_DEM_conc3_TP24	HepG2:130	0.608141	24	3	DEM	1
TempOseq2_DEM_conc3_TP24	HepG2:100	-0.315096	24	3	DEM	1
TempOseq2_DEM_conc3_TP24	HepG2:80	-0.378689	24	3	DEM	1
TempOseq2_DEM_conc3_TP24	HepG2:71	-0.331112	24	3	DEM	1
TempOseq2_DEM_conc3_TP24	HepG2:45	-1.13342	24	3	DEM	1
TempOseq2_DEM_conc3_TP24	HepG2:273	-0.258898	24	3	DEM	1
TempOseq2_DEM_conc3_TP24	HepG2:20	-0.512143	24	3	DEM	1
TempOseq2_DEM_conc3_TP24	HepG2:239	0.392875	24	3	DEM	1
TempOseq2_DEM_conc3_TP24	HepG2:240	-1.02324	24	3	DEM	1
TempOseq2_DEM_conc3_TP24	HepG2:181	-0.623722	24	3	DEM	1
TempOseq2_DEM_conc3_TP24	HepG2:131	-0.0575902	24	3	DEM	1
TempOseq2_DEM_conc3_TP24	HepG2:101	-1.32829	24	3	DEM	1
TempOseq2_DEM_conc3_TP24	HepG2:204	-1.83284	24	3	DEM	1
TempOseq2_DEM_conc3_TP24	HepG2:14	-0.702007	24	3	DEM	1
TempOseq2_DEM_conc3_TP24	HepG2:274	-0.549544	24	3	DEM	1
TempOseq2_DEM_conc3_TP24	HepG2:241	-1.04433	24	3	DEM	1
TempOseq2_DEM_conc3_TP24	HepG2:182	0.342668	24	3	DEM	1
TempOseq2_DEM_conc3_TP24	HepG2:47	-0.96578	24	3	DEM	1
TempOseq2_DEM_conc3_TP24	HepG2:158	-0.277396	24	3	DEM	1
TempOseq2_DEM_conc3_TP24	HepG2:132	0.120227	24	3	DEM	1
TempOseq2_DEM_conc3_TP24	HepG2:81	-0.724627	24	3	DEM	1
TempOseq2_DEM_conc3_TP24	HepG2:72	-0.930107	24	3	DEM	1
TempOseq2_DEM_conc3_TP24	HepG2:21	-1.22234	24	3	DEM	1
TempOseq2_DEM_conc3_TP24	HepG2:275	-0.6159	24	3	DEM	1
TempOseq2_DEM_conc3_TP24	HepG2:242	-1.25917	24	3	DEM	1
TempOseq2_DEM_conc3_TP24	HepG2:243	0.570068	24	3	DEM	1
TempOseq2_DEM_conc3_TP24	HepG2:205	-0.767668	24	3	DEM	1
TempOseq2_DEM_conc3_TP24	HepG2:183	-0.498259	24	3	DEM	1
TempOseq2_DEM_conc3_TP24	HepG2:159	-0.321869	24	3	DEM	1
TempOseq2_DEM_conc3_TP24	HepG2:82	-0.521889	24	3	DEM	1
TempOseq2_DEM_conc3_TP24	HepG2:206	-0.957971	24	3	DEM	1
TempOseq2_DEM_conc3_TP24	HepG2:276	-1.0722	24	3	DEM	1
TempOseq2_DEM_conc3_TP24	HepG2:36	-0.173893	24	3	DEM	1
TempOseq2_DEM_conc3_TP24	HepG2:244	0.861574	24	3	DEM	1
TempOseq2_DEM_conc3_TP24	HepG2:245	-0.772754	24	3	DEM	1
TempOseq2_DEM_conc3_TP24	HepG2:184	-0.773188	24	3	DEM	1
TempOseq2_DEM_conc3_TP24	HepG2:246	-0.338973	24	3	DEM	1
TempOseq2_DEM_conc3_TP24	HepG2:23	-0.625469	24	3	DEM	1
TempOseq2_DEM_conc3_TP24	HepG2:83	-0.969063	24	3	DEM	1
TempOseq2_DEM_conc3_TP24	HepG2:62	-0.100904	24	3	DEM	1
TempOseq2_DEM_conc3_TP24	HepG2:277	-0.886655	24	3	DEM	1
TempOseq2_DEM_conc3_TP24	HepG2:247	0.104652	24	3	DEM	1
TempOseq2_DEM_conc3_TP24	HepG2:278	-0.922598	24	3	DEM	1
TempOseq2_DEM_conc3_TP24	HepG2:31	-0.178281	24	3	DEM	1
TempOseq2_DEM_conc3_TP24	HepG2:185	-0.808261	24	3	DEM	1
TempOseq2_DEM_conc3_TP24	HepG2:160	-0.170688	24	3	DEM	1
TempOseq2_DEM_conc3_TP24	HepG2:133	-0.0692582	24	3	DEM	1
TempOseq2_DEM_conc3_TP24	HepG2:46	-0.385305	24	3	DEM	1
TempOseq2_DEM_conc3_TP24	HepG2:24	0.43806	24	3	DEM	1
TempOseq2_DEM_conc3_TP24	HepG2:207	-1.03945	24	3	DEM	1
TempOseq2_DEM_conc3_TP24	HepG2:115	-0.996867	24	3	DEM	1
TempOseq2_DEM_conc3_TP24	HepG2:57	-0.340717	24	3	DEM	1
TempOseq2_DEM_conc3_TP24	HepG2:74	-0.222313	24	3	DEM	1
TempOseq2_DEM_conc3_TP24	HepG2:279	-1.13025	24	3	DEM	1
TempOseq2_DEM_conc3_TP24	HepG2:248	-0.514319	24	3	DEM	1
TempOseq2_DEM_conc3_TP24	HepG2:186	0.316271	24	3	DEM	1
TempOseq2_DEM_conc3_TP24	HepG2:161	0.431582	24	3	DEM	1
TempOseq2_DEM_conc3_TP24	HepG2:162	0.461894	24	3	DEM	1
TempOseq2_DEM_conc3_TP24	HepG2:134	-0.821886	24	3	DEM	1
TempOseq2_DEM_conc3_TP24	HepG2:116	-1.19854	24	3	DEM	1
TempOseq2_DEM_conc3_TP24	HepG2:102	-0.04229	24	3	DEM	1
TempOseq2_DEM_conc3_TP24	HepG2:208	-0.667884	24	3	DEM	1
TempOseq2_DEM_conc3_TP24	HepG2:84	-0.516593	24	3	DEM	1
TempOseq2_DEM_conc3_TP24	HepG2:63	-1.00775	24	3	DEM	1
TempOseq2_DEM_conc3_TP24	HepG2:280	0.00989014	24	3	DEM	1
TempOseq2_DEM_conc3_TP24	HepG2:249	-0.859319	24	3	DEM	1
TempOseq2_DEM_conc3_TP24	HepG2:250	0.219373	24	3	DEM	1
TempOseq2_DEM_conc3_TP24	HepG2:117	-1.06835	24	3	DEM	1
TempOseq2_DEM_conc3_TP24	HepG2:135	-0.532699	24	3	DEM	1
TempOseq2_DEM_conc3_TP24	HepG2:209	-1.25908	24	3	DEM	1
TempOseq2_DEM_conc3_TP24	HepG2:187	0.356462	24	3	DEM	1
TempOseq2_DEM_conc3_TP24	HepG2:136	-0.53034	24	3	DEM	1
TempOseq2_DEM_conc3_TP24	HepG2:1	-0.212412	24	3	DEM	1
TempOseq2_DEM_conc3_TP24	HepG2:103	0.411381	24	3	DEM	1
TempOseq2_DEM_conc3_TP24	HepG2:18	0.0569341	24	3	DEM	1
TempOseq2_DEM_conc3_TP24	HepG2:210	0.0662168	24	3	DEM	1
TempOseq2_DEM_conc3_TP24	HepG2:43	-0.442221	24	3	DEM	1
TempOseq2_DEM_conc3_TP24	HepG2:58	-1.12871	24	3	DEM	1
TempOseq2_DEM_conc3_TP24	HepG2:281	-0.361742	24	3	DEM	1
TempOseq2_DEM_conc3_TP24	HepG2:251	-0.808082	24	3	DEM	1
TempOseq2_DEM_conc3_TP24	HepG2:188	-1.23359	24	3	DEM	1
TempOseq2_DEM_conc3_TP24	HepG2:163	-0.678321	24	3	DEM	1
TempOseq2_DEM_conc3_TP24	HepG2:164	0.0388607	24	3	DEM	1
TempOseq2_DEM_conc3_TP24	HepG2:137	-0.217067	24	3	DEM	1
TempOseq2_DEM_conc3_TP24	HepG2:211	-1.31959	24	3	DEM	1
TempOseq2_DEM_conc3_TP24	HepG2:282	-0.385633	24	3	DEM	1
TempOseq2_DEM_conc3_TP24	HepG2:252	-1.51966	24	3	DEM	1
TempOseq2_DEM_conc3_TP24	HepG2:25	0.115275	24	3	DEM	1
TempOseq2_DEM_conc3_TP24	HepG2:253	-0.200906	24	3	DEM	1
TempOseq2_DEM_conc3_TP24	HepG2:48	-0.290579	24	3	DEM	1
TempOseq2_DEM_conc3_TP24	HepG2:254	-0.911041	24	3	DEM	1
TempOseq2_DEM_conc3_TP24	HepG2:283	-0.471866	24	3	DEM	1
TempOseq2_DEM_conc3_TP24	HepG2:64	-0.516812	24	3	DEM	1
TempOseq2_DEM_conc3_TP24	HepG2:212	-0.108545	24	3	DEM	1
TempOseq2_DEM_conc3_TP24	HepG2:70	0.446266	24	3	DEM	1
TempOseq2_DEM_conc3_TP24	HepG2:189	0.0855674	24	3	DEM	1
TempOseq2_DEM_conc3_TP24	HepG2:165	-0.356924	24	3	DEM	1
TempOseq2_DEM_conc3_TP24	HepG2:213	-1.01256	24	3	DEM	1
TempOseq2_DEM_conc3_TP24	HepG2:75	-0.943105	24	3	DEM	1
TempOseq2_DEM_conc3_TP24	HepG2:118	-0.47247	24	3	DEM	1
TempOseq2_DEM_conc3_TP24	HepG2:85	-1.21272	24	3	DEM	1
TempOseq2_DEM_conc3_TP24	HepG2:104	0.189727	24	3	DEM	1
TempOseq2_DEM_conc3_TP24	HepG2:214	-0.75708	24	3	DEM	1
TempOseq2_DEM_conc3_TP24	HepG2:119	0.023841	24	3	DEM	1
TempOseq2_DEM_conc3_TP24	HepG2:65	-1.04923	24	3	DEM	1
TempOseq2_DEM_conc3_TP24	HepG2:215	-0.747529	24	3	DEM	1
TempOseq2_DEM_conc3_TP24	HepG2:216	-0.692813	24	3	DEM	1
TempOseq2_DEM_conc3_TP24	HepG2:54	-0.269423	24	3	DEM	1
TempOseq2_DEM_conc3_TP24	HepG2:284	0.013569	24	3	DEM	1
TempOseq2_DEM_conc3_TP24	HepG2:255	-0.327917	24	3	DEM	1
TempOseq2_DEM_conc3_TP24	HepG2:138	-0.986484	24	3	DEM	1
TempOseq2_DEM_conc3_TP24	HepG2:256	0.623885	24	3	DEM	1
TempOseq2_DEM_conc3_TP24	HepG2:52	-1.00602	24	3	DEM	1
TempOseq2_DEM_conc3_TP24	HepG2:190	-1.43912	24	3	DEM	1
TempOseq2_DEM_conc3_TP24	HepG2:120	-0.923059	24	3	DEM	1
TempOseq2_DEM_conc3_TP24	HepG2:105	-1.55805	24	3	DEM	1
TempOseq2_DEM_conc3_TP24	HepG2:217	-0.225267	24	3	DEM	1
TempOseq2_DEM_conc3_TP24	HepG2:218	-0.741776	24	3	DEM	1
TempOseq2_DEM_conc3_TP24	HepG2:257	-0.40916	24	3	DEM	1
TempOseq2_DEM_conc3_TP24	HepG2:285	-1.18223	24	3	DEM	1
TempOseq2_DEM_conc3_TP24	HepG2:66	-0.122646	24	3	DEM	1
TempOseq2_DEM_conc3_TP24	HepG2:91	-0.338524	24	3	DEM	1
TempOseq2_DEM_conc3_TP24	HepG2:121	0.190042	24	3	DEM	1
TempOseq2_DEM_conc3_TP24	HepG2:191	0.117118	24	3	DEM	1
TempOseq2_DEM_conc3_TP24	HepG2:139	0.342735	24	3	DEM	1
TempOseq2_DEM_conc3_TP24	HepG2:166	-1.51399	24	3	DEM	1
TempOseq2_DEM_conc3_TP24	HepG2:167	-0.24434	24	3	DEM	1
TempOseq2_DEM_conc3_TP24	HepG2:122	-0.522919	24	3	DEM	1
TempOseq2_DEM_conc3_TP24	HepG2:168	-0.523743	24	3	DEM	1
TempOseq2_DEM_conc3_TP24	HepG2:219	-0.948837	24	3	DEM	1
TempOseq2_DEM_conc3_TP24	HepG2:192	-0.431605	24	3	DEM	1
TempOseq2_DEM_conc3_TP24	HepG2:106	0.111943	24	3	DEM	1
TempOseq2_DEM_conc3_TP24	HepG2:92	-0.450009	24	3	DEM	1
TempOseq2_DEM_conc3_TP24	HepG2:220	-0.286703	24	3	DEM	1
TempOseq2_DEM_conc3_TP24	HepG2:32	0.351949	24	3	DEM	1
TempOseq2_DEM_conc3_TP24	HepG2:286	-0.324786	24	3	DEM	1
TempOseq2_DEM_conc3_TP24	HepG2:258	0.50284	24	3	DEM	1
TempOseq2_DEM_conc3_TP24	HepG2:259	-0.702611	24	3	DEM	1
TempOseq2_DEM_conc3_TP24	HepG2:260	-0.758709	24	3	DEM	1
TempOseq2_DEM_conc3_TP24	HepG2:287	-0.174281	24	3	DEM	1
TempOseq2_DEM_conc3_TP24	HepG2:67	0.0154735	24	3	DEM	1
TempOseq2_DEM_conc3_TP24	HepG2:193	-1.42615	24	3	DEM	1
TempOseq2_DEM_conc3_TP24	HepG2:169	-1.35949	24	3	DEM	1
TempOseq2_DEM_conc3_TP24	HepG2:221	-0.423801	24	3	DEM	1
TempOseq2_DEM_conc3_TP24	HepG2:170	-0.428266	24	3	DEM	1
TempOseq2_DEM_conc3_TP24	HepG2:86	-0.548744	24	3	DEM	1
TempOseq2_DEM_conc3_TP24	HepG2:140	-1.07702	24	3	DEM	1
TempOseq2_DEM_conc3_TP24	HepG2:222	-1.31059	24	3	DEM	1
TempOseq2_DEM_conc3_TP24	HepG2:123	-0.0154363	24	3	DEM	1
TempOseq2_DEM_conc3_TP24	HepG2:124	-0.61291	24	3	DEM	1
TempOseq2_DEM_conc3_TP24	HepG2:87	-0.691975	24	3	DEM	1
TempOseq2_DEM_conc3_TP24	HepG2:171	-1.56815	24	3	DEM	1
TempOseq2_DEM_conc3_TP24	HepG2:194	-1.08972	24	3	DEM	1
TempOseq2_DEM_conc3_TP24	HepG2:223	0.175884	24	3	DEM	1
TempOseq2_DEM_conc3_TP24	HepG2:288	-0.468515	24	3	DEM	1
TempOseq2_DEM_conc3_TP24	HepG2:261	-1.15927	24	3	DEM	1
TempOseq2_DEM_conc3_TP24	HepG2:224	0.0995458	24	3	DEM	1
TempOseq2_DEM_conc3_TP4	HepG2:9	-1.15088	4	3	DEM	1
TempOseq2_DEM_conc3_TP4	HepG2:27	-0.469648	4	3	DEM	1
TempOseq2_DEM_conc3_TP4	HepG2:11	0.881301	4	3	DEM	1
TempOseq2_DEM_conc3_TP4	HepG2:262	-0.812093	4	3	DEM	1
TempOseq2_DEM_conc3_TP4	HepG2:76	-0.989959	4	3	DEM	1
TempOseq2_DEM_conc3_TP4	HepG2:225	0.0306915	4	3	DEM	1
TempOseq2_DEM_conc3_TP4	HepG2:8	0.479424	4	3	DEM	1
TempOseq2_DEM_conc3_TP4	HepG2:107	0.0824257	4	3	DEM	1
TempOseq2_DEM_conc3_TP4	HepG2:4	0.540274	4	3	DEM	1
TempOseq2_DEM_conc3_TP4	HepG2:141	0.866312	4	3	DEM	1
TempOseq2_DEM_conc3_TP4	HepG2:41	-0.649042	4	3	DEM	1
TempOseq2_DEM_conc3_TP4	HepG2:172	0.207344	4	3	DEM	1
TempOseq2_DEM_conc3_TP4	HepG2:173	0.663323	4	3	DEM	1
TempOseq2_DEM_conc3_TP4	HepG2:142	0.0717125	4	3	DEM	1
TempOseq2_DEM_conc3_TP4	HepG2:143	0.31875	4	3	DEM	1
TempOseq2_DEM_conc3_TP4	HepG2:125	-0.351703	4	3	DEM	1
TempOseq2_DEM_conc3_TP4	HepG2:108	-0.972924	4	3	DEM	1
TempOseq2_DEM_conc3_TP4	HepG2:93	-1.25255	4	3	DEM	1
TempOseq2_DEM_conc3_TP4	HepG2:34	-1.61072	4	3	DEM	1
TempOseq2_DEM_conc3_TP4	HepG2:37	-0.801157	4	3	DEM	1
TempOseq2_DEM_conc3_TP4	HepG2:226	-0.999223	4	3	DEM	1
TempOseq2_DEM_conc3_TP4	HepG2:13	-0.75695	4	3	DEM	1
TempOseq2_DEM_conc3_TP4	HepG2:73	-0.976058	4	3	DEM	1
TempOseq2_DEM_conc3_TP4	HepG2:195	0.54934	4	3	DEM	1
TempOseq2_DEM_conc3_TP4	HepG2:227	-0.58649	4	3	DEM	1
TempOseq2_DEM_conc3_TP4	HepG2:263	-0.384926	4	3	DEM	1
TempOseq2_DEM_conc3_TP4	HepG2:264	0.955834	4	3	DEM	1
TempOseq2_DEM_conc3_TP4	HepG2:196	0.614536	4	3	DEM	1
TempOseq2_DEM_conc3_TP4	HepG2:59	-0.170697	4	3	DEM	1
TempOseq2_DEM_conc3_TP4	HepG2:6	-0.0844312	4	3	DEM	1
TempOseq2_DEM_conc3_TP4	HepG2:228	-0.0894798	4	3	DEM	1
TempOseq2_DEM_conc3_TP4	HepG2:68	0.472974	4	3	DEM	1
TempOseq2_DEM_conc3_TP4	HepG2:229	-0.524846	4	3	DEM	1
TempOseq2_DEM_conc3_TP4	HepG2:22	0.409187	4	3	DEM	1
TempOseq2_DEM_conc3_TP4	HepG2:44	0.644783	4	3	DEM	1
TempOseq2_DEM_conc3_TP4	HepG2:94	-0.652712	4	3	DEM	1
TempOseq2_DEM_conc3_TP4	HepG2:109	-1.09144	4	3	DEM	1
TempOseq2_DEM_conc3_TP4	HepG2:10	0.895332	4	3	DEM	1
TempOseq2_DEM_conc3_TP4	HepG2:144	0.20552	4	3	DEM	1
TempOseq2_DEM_conc3_TP4	HepG2:174	-0.0617504	4	3	DEM	1
TempOseq2_DEM_conc3_TP4	HepG2:7	-0.392365	4	3	DEM	1
TempOseq2_DEM_conc3_TP4	HepG2:145	-0.0370822	4	3	DEM	1
TempOseq2_DEM_conc3_TP4	HepG2:126	-0.48326	4	3	DEM	1
TempOseq2_DEM_conc3_TP4	HepG2:53	-0.332806	4	3	DEM	1
TempOseq2_DEM_conc3_TP4	HepG2:77	-0.663515	4	3	DEM	1
TempOseq2_DEM_conc3_TP4	HepG2:17	0.805093	4	3	DEM	1
TempOseq2_DEM_conc3_TP4	HepG2:230	0.489118	4	3	DEM	1
TempOseq2_DEM_conc3_TP4	HepG2:42	-0.407299	4	3	DEM	1
TempOseq2_DEM_conc3_TP4	HepG2:265	-0.17918	4	3	DEM	1
TempOseq2_DEM_conc3_TP4	HepG2:55	-0.537193	4	3	DEM	1
TempOseq2_DEM_conc3_TP4	HepG2:49	0.400291	4	3	DEM	1
TempOseq2_DEM_conc3_TP4	HepG2:28	-0.136812	4	3	DEM	1
TempOseq2_DEM_conc3_TP4	HepG2:146	0.621502	4	3	DEM	1
TempOseq2_DEM_conc3_TP4	HepG2:147	0.880165	4	3	DEM	1
TempOseq2_DEM_conc3_TP4	HepG2:197	-0.213261	4	3	DEM	1
TempOseq2_DEM_conc3_TP4	HepG2:110	0.643169	4	3	DEM	1
TempOseq2_DEM_conc3_TP4	HepG2:95	0.533824	4	3	DEM	1
TempOseq2_DEM_conc3_TP4	HepG2:96	-0.262787	4	3	DEM	1
TempOseq2_DEM_conc3_TP4	HepG2:3	-0.596314	4	3	DEM	1
TempOseq2_DEM_conc3_TP4	HepG2:12	0.318756	4	3	DEM	1
TempOseq2_DEM_conc3_TP4	HepG2:5	0.171832	4	3	DEM	1
TempOseq2_DEM_conc3_TP4	HepG2:38	-0.318602	4	3	DEM	1
TempOseq2_DEM_conc3_TP4	HepG2:198	1.12388	4	3	DEM	1
TempOseq2_DEM_conc3_TP4	HepG2:199	-1.03064	4	3	DEM	1
TempOseq2_DEM_conc3_TP4	HepG2:15	-1.35939	4	3	DEM	1
TempOseq2_DEM_conc3_TP4	HepG2:19	-0.0979226	4	3	DEM	1
TempOseq2_DEM_conc3_TP4	HepG2:200	-0.239091	4	3	DEM	1
TempOseq2_DEM_conc3_TP4	HepG2:201	0.584166	4	3	DEM	1
TempOseq2_DEM_conc3_TP4	HepG2:266	-0.220709	4	3	DEM	1
TempOseq2_DEM_conc3_TP4	HepG2:148	0.650267	4	3	DEM	1
TempOseq2_DEM_conc3_TP4	HepG2:231	-0.232943	4	3	DEM	1
TempOseq2_DEM_conc3_TP4	HepG2:175	0.31599	4	3	DEM	1
TempOseq2_DEM_conc3_TP4	HepG2:232	1.16133	4	3	DEM	1
TempOseq2_DEM_conc3_TP4	HepG2:176	-0.604886	4	3	DEM	1
TempOseq2_DEM_conc3_TP4	HepG2:56	-0.52417	4	3	DEM	1
TempOseq2_DEM_conc3_TP4	HepG2:111	-0.0018911	4	3	DEM	1
TempOseq2_DEM_conc3_TP4	HepG2:97	-1.08239	4	3	DEM	1
TempOseq2_DEM_conc3_TP4	HepG2:88	-1.0163	4	3	DEM	1
TempOseq2_DEM_conc3_TP4	HepG2:16	-0.236386	4	3	DEM	1
TempOseq2_DEM_conc3_TP4	HepG2:30	-0.116172	4	3	DEM	1
TempOseq2_DEM_conc3_TP4	HepG2:267	-0.305955	4	3	DEM	1
TempOseq2_DEM_conc3_TP4	HepG2:233	-1.3325	4	3	DEM	1
TempOseq2_DEM_conc3_TP4	HepG2:234	0.229134	4	3	DEM	1
TempOseq2_DEM_conc3_TP4	HepG2:202	0.324996	4	3	DEM	1
TempOseq2_DEM_conc3_TP4	HepG2:235	0.012305	4	3	DEM	1
TempOseq2_DEM_conc3_TP4	HepG2:268	-0.25197	4	3	DEM	1
TempOseq2_DEM_conc3_TP4	HepG2:60	-0.129388	4	3	DEM	1
TempOseq2_DEM_conc3_TP4	HepG2:177	-1.69216	4	3	DEM	1
TempOseq2_DEM_conc3_TP4	HepG2:149	-0.252669	4	3	DEM	1
TempOseq2_DEM_conc3_TP4	HepG2:150	-0.153258	4	3	DEM	1
TempOseq2_DEM_conc3_TP4	HepG2:112	-0.398229	4	3	DEM	1
TempOseq2_DEM_conc3_TP4	HepG2:78	2.15502	4	3	DEM	1
TempOseq2_DEM_conc3_TP4	HepG2:89	1.28541	4	3	DEM	1
TempOseq2_DEM_conc3_TP4	HepG2:98	-0.0548126	4	3	DEM	1
TempOseq2_DEM_conc3_TP4	HepG2:69	-0.752825	4	3	DEM	1
TempOseq2_DEM_conc3_TP4	HepG2:26	-0.0852427	4	3	DEM	1
TempOseq2_DEM_conc3_TP4	HepG2:269	0.117695	4	3	DEM	1
TempOseq2_DEM_conc3_TP4	HepG2:236	-0.434713	4	3	DEM	1
TempOseq2_DEM_conc3_TP4	HepG2:113	-1.53514	4	3	DEM	1
TempOseq2_DEM_conc3_TP4	HepG2:151	-0.262731	4	3	DEM	1
TempOseq2_DEM_conc3_TP4	HepG2:152	1.27778	4	3	DEM	1
TempOseq2_DEM_conc3_TP4	HepG2:178	-0.0426292	4	3	DEM	1
TempOseq2_DEM_conc3_TP4	HepG2:153	0.162741	4	3	DEM	1
TempOseq2_DEM_conc3_TP4	HepG2:127	1.33509	4	3	DEM	1
TempOseq2_DEM_conc3_TP4	HepG2:128	-0.0983283	4	3	DEM	1
TempOseq2_DEM_conc3_TP4	HepG2:2	-0.655518	4	3	DEM	1
TempOseq2_DEM_conc3_TP4	HepG2:99	-0.310569	4	3	DEM	1
TempOseq2_DEM_conc3_TP4	HepG2:50	0.0136574	4	3	DEM	1
TempOseq2_DEM_conc3_TP4	HepG2:61	-0.317638	4	3	DEM	1
TempOseq2_DEM_conc3_TP4	HepG2:grey	-0.152275	4	3	DEM	1
TempOseq2_DEM_conc3_TP4	HepG2:203	-0.671787	4	3	DEM	1
TempOseq2_DEM_conc3_TP4	HepG2:270	-0.116404	4	3	DEM	1
TempOseq2_DEM_conc3_TP4	HepG2:237	0.39318	4	3	DEM	1
TempOseq2_DEM_conc3_TP4	HepG2:40	-1.22989	4	3	DEM	1
TempOseq2_DEM_conc3_TP4	HepG2:154	0.604828	4	3	DEM	1
TempOseq2_DEM_conc3_TP4	HepG2:35	-0.71774	4	3	DEM	1
TempOseq2_DEM_conc3_TP4	HepG2:39	-0.208789	4	3	DEM	1
TempOseq2_DEM_conc3_TP4	HepG2:271	-0.694198	4	3	DEM	1
TempOseq2_DEM_conc3_TP4	HepG2:238	-0.868091	4	3	DEM	1
TempOseq2_DEM_conc3_TP4	HepG2:179	-0.189812	4	3	DEM	1
TempOseq2_DEM_conc3_TP4	HepG2:155	-0.257341	4	3	DEM	1
TempOseq2_DEM_conc3_TP4	HepG2:129	-0.101015	4	3	DEM	1
TempOseq2_DEM_conc3_TP4	HepG2:114	0.16352	4	3	DEM	1
TempOseq2_DEM_conc3_TP4	HepG2:90	-0.303417	4	3	DEM	1
TempOseq2_DEM_conc3_TP4	HepG2:79	1.36561	4	3	DEM	1
TempOseq2_DEM_conc3_TP4	HepG2:33	-0.238139	4	3	DEM	1
TempOseq2_DEM_conc3_TP4	HepG2:272	0.93974	4	3	DEM	1
TempOseq2_DEM_conc3_TP4	HepG2:51	-0.432754	4	3	DEM	1
TempOseq2_DEM_conc3_TP4	HepG2:29	0.169076	4	3	DEM	1
TempOseq2_DEM_conc3_TP4	HepG2:180	-0.200822	4	3	DEM	1
TempOseq2_DEM_conc3_TP4	HepG2:156	0.861107	4	3	DEM	1
TempOseq2_DEM_conc3_TP4	HepG2:157	-1.1292	4	3	DEM	1
TempOseq2_DEM_conc3_TP4	HepG2:130	0.0346831	4	3	DEM	1
TempOseq2_DEM_conc3_TP4	HepG2:100	0.288615	4	3	DEM	1
TempOseq2_DEM_conc3_TP4	HepG2:80	-0.0511139	4	3	DEM	1
TempOseq2_DEM_conc3_TP4	HepG2:71	0.40572	4	3	DEM	1
TempOseq2_DEM_conc3_TP4	HepG2:45	-0.797426	4	3	DEM	1
TempOseq2_DEM_conc3_TP4	HepG2:273	0.856132	4	3	DEM	1
TempOseq2_DEM_conc3_TP4	HepG2:20	0.0997082	4	3	DEM	1
TempOseq2_DEM_conc3_TP4	HepG2:239	0.064027	4	3	DEM	1
TempOseq2_DEM_conc3_TP4	HepG2:240	-0.850724	4	3	DEM	1
TempOseq2_DEM_conc3_TP4	HepG2:181	-0.0392613	4	3	DEM	1
TempOseq2_DEM_conc3_TP4	HepG2:131	-0.0279022	4	3	DEM	1
TempOseq2_DEM_conc3_TP4	HepG2:101	-0.607451	4	3	DEM	1
TempOseq2_DEM_conc3_TP4	HepG2:204	-0.468315	4	3	DEM	1
TempOseq2_DEM_conc3_TP4	HepG2:14	0.337222	4	3	DEM	1
TempOseq2_DEM_conc3_TP4	HepG2:274	-0.315359	4	3	DEM	1
TempOseq2_DEM_conc3_TP4	HepG2:241	-0.227689	4	3	DEM	1
TempOseq2_DEM_conc3_TP4	HepG2:182	-1.07426	4	3	DEM	1
TempOseq2_DEM_conc3_TP4	HepG2:47	0.868008	4	3	DEM	1
TempOseq2_DEM_conc3_TP4	HepG2:158	-0.159113	4	3	DEM	1
TempOseq2_DEM_conc3_TP4	HepG2:132	0.0181633	4	3	DEM	1
TempOseq2_DEM_conc3_TP4	HepG2:81	-0.453578	4	3	DEM	1
TempOseq2_DEM_conc3_TP4	HepG2:72	-0.856053	4	3	DEM	1
TempOseq2_DEM_conc3_TP4	HepG2:21	-0.768582	4	3	DEM	1
TempOseq2_DEM_conc3_TP4	HepG2:275	-0.00827665	4	3	DEM	1
TempOseq2_DEM_conc3_TP4	HepG2:242	-0.778793	4	3	DEM	1
TempOseq2_DEM_conc3_TP4	HepG2:243	-0.469748	4	3	DEM	1
TempOseq2_DEM_conc3_TP4	HepG2:205	-0.234754	4	3	DEM	1
TempOseq2_DEM_conc3_TP4	HepG2:183	-0.410518	4	3	DEM	1
TempOseq2_DEM_conc3_TP4	HepG2:159	0.869965	4	3	DEM	1
TempOseq2_DEM_conc3_TP4	HepG2:82	-0.125485	4	3	DEM	1
TempOseq2_DEM_conc3_TP4	HepG2:206	-0.451995	4	3	DEM	1
TempOseq2_DEM_conc3_TP4	HepG2:276	-0.476111	4	3	DEM	1
TempOseq2_DEM_conc3_TP4	HepG2:36	0.160645	4	3	DEM	1
TempOseq2_DEM_conc3_TP4	HepG2:244	0.178688	4	3	DEM	1
TempOseq2_DEM_conc3_TP4	HepG2:245	0.0479205	4	3	DEM	1
TempOseq2_DEM_conc3_TP4	HepG2:184	0.24458	4	3	DEM	1
TempOseq2_DEM_conc3_TP4	HepG2:246	0.526104	4	3	DEM	1
TempOseq2_DEM_conc3_TP4	HepG2:23	0.727151	4	3	DEM	1
TempOseq2_DEM_conc3_TP4	HepG2:83	-0.0432377	4	3	DEM	1
TempOseq2_DEM_conc3_TP4	HepG2:62	-0.432467	4	3	DEM	1
TempOseq2_DEM_conc3_TP4	HepG2:277	-0.564402	4	3	DEM	1
TempOseq2_DEM_conc3_TP4	HepG2:247	-0.732362	4	3	DEM	1
TempOseq2_DEM_conc3_TP4	HepG2:278	-1.75229	4	3	DEM	1
TempOseq2_DEM_conc3_TP4	HepG2:31	-0.802635	4	3	DEM	1
TempOseq2_DEM_conc3_TP4	HepG2:185	0.173956	4	3	DEM	1
TempOseq2_DEM_conc3_TP4	HepG2:160	0.726049	4	3	DEM	1
TempOseq2_DEM_conc3_TP4	HepG2:133	-0.515452	4	3	DEM	1
TempOseq2_DEM_conc3_TP4	HepG2:46	0.0923568	4	3	DEM	1
TempOseq2_DEM_conc3_TP4	HepG2:24	0.866216	4	3	DEM	1
TempOseq2_DEM_conc3_TP4	HepG2:207	-0.675428	4	3	DEM	1
TempOseq2_DEM_conc3_TP4	HepG2:115	-1.08384	4	3	DEM	1
TempOseq2_DEM_conc3_TP4	HepG2:57	0.842955	4	3	DEM	1
TempOseq2_DEM_conc3_TP4	HepG2:74	-0.6666	4	3	DEM	1
TempOseq2_DEM_conc3_TP4	HepG2:279	-0.175397	4	3	DEM	1
TempOseq2_DEM_conc3_TP4	HepG2:248	0.483511	4	3	DEM	1
TempOseq2_DEM_conc3_TP4	HepG2:186	1.169	4	3	DEM	1
TempOseq2_DEM_conc3_TP4	HepG2:161	0.249659	4	3	DEM	1
TempOseq2_DEM_conc3_TP4	HepG2:162	-0.170253	4	3	DEM	1
TempOseq2_DEM_conc3_TP4	HepG2:134	-0.7116	4	3	DEM	1
TempOseq2_DEM_conc3_TP4	HepG2:116	-0.0307931	4	3	DEM	1
TempOseq2_DEM_conc3_TP4	HepG2:102	0.771994	4	3	DEM	1
TempOseq2_DEM_conc3_TP4	HepG2:208	0.756357	4	3	DEM	1
TempOseq2_DEM_conc3_TP4	HepG2:84	-0.352524	4	3	DEM	1
TempOseq2_DEM_conc3_TP4	HepG2:63	-1.30064	4	3	DEM	1
TempOseq2_DEM_conc3_TP4	HepG2:280	-0.893668	4	3	DEM	1
TempOseq2_DEM_conc3_TP4	HepG2:249	-1.09387	4	3	DEM	1
TempOseq2_DEM_conc3_TP4	HepG2:250	-0.193148	4	3	DEM	1
TempOseq2_DEM_conc3_TP4	HepG2:117	-0.397832	4	3	DEM	1
TempOseq2_DEM_conc3_TP4	HepG2:135	-1.19614	4	3	DEM	1
TempOseq2_DEM_conc3_TP4	HepG2:209	-0.193991	4	3	DEM	1
TempOseq2_DEM_conc3_TP4	HepG2:187	-0.879528	4	3	DEM	1
TempOseq2_DEM_conc3_TP4	HepG2:136	0.672675	4	3	DEM	1
TempOseq2_DEM_conc3_TP4	HepG2:1	-0.194037	4	3	DEM	1
TempOseq2_DEM_conc3_TP4	HepG2:103	-0.177365	4	3	DEM	1
TempOseq2_DEM_conc3_TP4	HepG2:18	1.43631	4	3	DEM	1
TempOseq2_DEM_conc3_TP4	HepG2:210	-0.248688	4	3	DEM	1
TempOseq2_DEM_conc3_TP4	HepG2:43	-0.771229	4	3	DEM	1
TempOseq2_DEM_conc3_TP4	HepG2:58	0.13442	4	3	DEM	1
TempOseq2_DEM_conc3_TP4	HepG2:281	-1.34355	4	3	DEM	1
TempOseq2_DEM_conc3_TP4	HepG2:251	-0.00575505	4	3	DEM	1
TempOseq2_DEM_conc3_TP4	HepG2:188	0.582434	4	3	DEM	1
TempOseq2_DEM_conc3_TP4	HepG2:163	0.837432	4	3	DEM	1
TempOseq2_DEM_conc3_TP4	HepG2:164	-1.54875	4	3	DEM	1
TempOseq2_DEM_conc3_TP4	HepG2:137	0.264075	4	3	DEM	1
TempOseq2_DEM_conc3_TP4	HepG2:211	-1.7956	4	3	DEM	1
TempOseq2_DEM_conc3_TP4	HepG2:282	0.928602	4	3	DEM	1
TempOseq2_DEM_conc3_TP4	HepG2:252	-0.184267	4	3	DEM	1
TempOseq2_DEM_conc3_TP4	HepG2:25	0.626296	4	3	DEM	1
TempOseq2_DEM_conc3_TP4	HepG2:253	-0.913792	4	3	DEM	1
TempOseq2_DEM_conc3_TP4	HepG2:48	0.126588	4	3	DEM	1
TempOseq2_DEM_conc3_TP4	HepG2:254	0.800549	4	3	DEM	1
TempOseq2_DEM_conc3_TP4	HepG2:283	0.400159	4	3	DEM	1
TempOseq2_DEM_conc3_TP4	HepG2:64	-0.181427	4	3	DEM	1
TempOseq2_DEM_conc3_TP4	HepG2:212	-0.323804	4	3	DEM	1
TempOseq2_DEM_conc3_TP4	HepG2:70	1.64938	4	3	DEM	1
TempOseq2_DEM_conc3_TP4	HepG2:189	-0.826994	4	3	DEM	1
TempOseq2_DEM_conc3_TP4	HepG2:165	-0.203541	4	3	DEM	1
TempOseq2_DEM_conc3_TP4	HepG2:213	0.194289	4	3	DEM	1
TempOseq2_DEM_conc3_TP4	HepG2:75	-0.0388539	4	3	DEM	1
TempOseq2_DEM_conc3_TP4	HepG2:118	-1.32881	4	3	DEM	1
TempOseq2_DEM_conc3_TP4	HepG2:85	-0.48835	4	3	DEM	1
TempOseq2_DEM_conc3_TP4	HepG2:104	-0.0326992	4	3	DEM	1
TempOseq2_DEM_conc3_TP4	HepG2:214	-0.207567	4	3	DEM	1
TempOseq2_DEM_conc3_TP4	HepG2:119	0.557401	4	3	DEM	1
TempOseq2_DEM_conc3_TP4	HepG2:65	-0.408408	4	3	DEM	1
TempOseq2_DEM_conc3_TP4	HepG2:215	-0.988561	4	3	DEM	1
TempOseq2_DEM_conc3_TP4	HepG2:216	-1.26994	4	3	DEM	1
TempOseq2_DEM_conc3_TP4	HepG2:54	-0.677323	4	3	DEM	1
TempOseq2_DEM_conc3_TP4	HepG2:284	1.38369	4	3	DEM	1
TempOseq2_DEM_conc3_TP4	HepG2:255	0.064232	4	3	DEM	1
TempOseq2_DEM_conc3_TP4	HepG2:138	-0.711911	4	3	DEM	1
TempOseq2_DEM_conc3_TP4	HepG2:256	-0.323341	4	3	DEM	1
TempOseq2_DEM_conc3_TP4	HepG2:52	-0.712397	4	3	DEM	1
TempOseq2_DEM_conc3_TP4	HepG2:190	-1.45924	4	3	DEM	1
TempOseq2_DEM_conc3_TP4	HepG2:120	0.141729	4	3	DEM	1
TempOseq2_DEM_conc3_TP4	HepG2:105	0.0367603	4	3	DEM	1
TempOseq2_DEM_conc3_TP4	HepG2:217	-0.759414	4	3	DEM	1
TempOseq2_DEM_conc3_TP4	HepG2:218	0.485952	4	3	DEM	1
TempOseq2_DEM_conc3_TP4	HepG2:257	0.0353286	4	3	DEM	1
TempOseq2_DEM_conc3_TP4	HepG2:285	-0.6198	4	3	DEM	1
TempOseq2_DEM_conc3_TP4	HepG2:66	0.725741	4	3	DEM	1
TempOseq2_DEM_conc3_TP4	HepG2:91	0.0879265	4	3	DEM	1
TempOseq2_DEM_conc3_TP4	HepG2:121	-0.528397	4	3	DEM	1
TempOseq2_DEM_conc3_TP4	HepG2:191	0.581229	4	3	DEM	1
TempOseq2_DEM_conc3_TP4	HepG2:139	0.566521	4	3	DEM	1
TempOseq2_DEM_conc3_TP4	HepG2:166	-0.567578	4	3	DEM	1
TempOseq2_DEM_conc3_TP4	HepG2:167	0.629859	4	3	DEM	1
TempOseq2_DEM_conc3_TP4	HepG2:122	0.697021	4	3	DEM	1
TempOseq2_DEM_conc3_TP4	HepG2:168	1.53764	4	3	DEM	1
TempOseq2_DEM_conc3_TP4	HepG2:219	0.120257	4	3	DEM	1
TempOseq2_DEM_conc3_TP4	HepG2:192	0.524372	4	3	DEM	1
TempOseq2_DEM_conc3_TP4	HepG2:106	-0.919049	4	3	DEM	1
TempOseq2_DEM_conc3_TP4	HepG2:92	-0.462321	4	3	DEM	1
TempOseq2_DEM_conc3_TP4	HepG2:220	0.407495	4	3	DEM	1
TempOseq2_DEM_conc3_TP4	HepG2:32	-0.247761	4	3	DEM	1
TempOseq2_DEM_conc3_TP4	HepG2:286	0.0861129	4	3	DEM	1
TempOseq2_DEM_conc3_TP4	HepG2:258	0.0217201	4	3	DEM	1
TempOseq2_DEM_conc3_TP4	HepG2:259	0.452623	4	3	DEM	1
TempOseq2_DEM_conc3_TP4	HepG2:260	0.0807962	4	3	DEM	1
TempOseq2_DEM_conc3_TP4	HepG2:287	0.44089	4	3	DEM	1
TempOseq2_DEM_conc3_TP4	HepG2:67	0.715304	4	3	DEM	1
TempOseq2_DEM_conc3_TP4	HepG2:193	-0.213978	4	3	DEM	1
TempOseq2_DEM_conc3_TP4	HepG2:169	0.16254	4	3	DEM	1
TempOseq2_DEM_conc3_TP4	HepG2:221	0.507131	4	3	DEM	1
TempOseq2_DEM_conc3_TP4	HepG2:170	-0.173974	4	3	DEM	1
TempOseq2_DEM_conc3_TP4	HepG2:86	0.562894	4	3	DEM	1
TempOseq2_DEM_conc3_TP4	HepG2:140	-0.676997	4	3	DEM	1
TempOseq2_DEM_conc3_TP4	HepG2:222	-0.278545	4	3	DEM	1
TempOseq2_DEM_conc3_TP4	HepG2:123	-0.47066	4	3	DEM	1
TempOseq2_DEM_conc3_TP4	HepG2:124	-0.500623	4	3	DEM	1
TempOseq2_DEM_conc3_TP4	HepG2:87	1.1515	4	3	DEM	1
TempOseq2_DEM_conc3_TP4	HepG2:171	-0.37288	4	3	DEM	1
TempOseq2_DEM_conc3_TP4	HepG2:194	-0.328551	4	3	DEM	1
TempOseq2_DEM_conc3_TP4	HepG2:223	1.28661	4	3	DEM	1
TempOseq2_DEM_conc3_TP4	HepG2:288	-0.437858	4	3	DEM	1
TempOseq2_DEM_conc3_TP4	HepG2:261	0.250572	4	3	DEM	1
TempOseq2_DEM_conc3_TP4	HepG2:224	-0.315868	4	3	DEM	1
TempOseq2_DEM_conc3_TP8	HepG2:9	0.885796	8	3	DEM	1
TempOseq2_DEM_conc3_TP8	HepG2:27	-0.0379883	8	3	DEM	1
TempOseq2_DEM_conc3_TP8	HepG2:11	0.229886	8	3	DEM	1
TempOseq2_DEM_conc3_TP8	HepG2:262	0.989401	8	3	DEM	1
TempOseq2_DEM_conc3_TP8	HepG2:76	-0.0137905	8	3	DEM	1
TempOseq2_DEM_conc3_TP8	HepG2:225	-0.00265329	8	3	DEM	1
TempOseq2_DEM_conc3_TP8	HepG2:8	0.190591	8	3	DEM	1
TempOseq2_DEM_conc3_TP8	HepG2:107	-0.0856355	8	3	DEM	1
TempOseq2_DEM_conc3_TP8	HepG2:4	0.435931	8	3	DEM	1
TempOseq2_DEM_conc3_TP8	HepG2:141	-0.121081	8	3	DEM	1
TempOseq2_DEM_conc3_TP8	HepG2:41	-0.291264	8	3	DEM	1
TempOseq2_DEM_conc3_TP8	HepG2:172	-0.37096	8	3	DEM	1
TempOseq2_DEM_conc3_TP8	HepG2:173	-0.0130923	8	3	DEM	1
TempOseq2_DEM_conc3_TP8	HepG2:142	0.460357	8	3	DEM	1
TempOseq2_DEM_conc3_TP8	HepG2:143	0.121299	8	3	DEM	1
TempOseq2_DEM_conc3_TP8	HepG2:125	-0.0227145	8	3	DEM	1
TempOseq2_DEM_conc3_TP8	HepG2:108	0.43295	8	3	DEM	1
TempOseq2_DEM_conc3_TP8	HepG2:93	-0.141609	8	3	DEM	1
TempOseq2_DEM_conc3_TP8	HepG2:34	0.0243736	8	3	DEM	1
TempOseq2_DEM_conc3_TP8	HepG2:37	0.584972	8	3	DEM	1
TempOseq2_DEM_conc3_TP8	HepG2:226	-0.062524	8	3	DEM	1
TempOseq2_DEM_conc3_TP8	HepG2:13	1.02056	8	3	DEM	1
TempOseq2_DEM_conc3_TP8	HepG2:73	0.826263	8	3	DEM	1
TempOseq2_DEM_conc3_TP8	HepG2:195	-0.547751	8	3	DEM	1
TempOseq2_DEM_conc3_TP8	HepG2:227	0.170822	8	3	DEM	1
TempOseq2_DEM_conc3_TP8	HepG2:263	-0.475318	8	3	DEM	1
TempOseq2_DEM_conc3_TP8	HepG2:264	0.429593	8	3	DEM	1
TempOseq2_DEM_conc3_TP8	HepG2:196	-0.269023	8	3	DEM	1
TempOseq2_DEM_conc3_TP8	HepG2:59	-0.727722	8	3	DEM	1
TempOseq2_DEM_conc3_TP8	HepG2:6	0.457882	8	3	DEM	1
TempOseq2_DEM_conc3_TP8	HepG2:228	-0.116653	8	3	DEM	1
TempOseq2_DEM_conc3_TP8	HepG2:68	-0.65933	8	3	DEM	1
TempOseq2_DEM_conc3_TP8	HepG2:229	0.474317	8	3	DEM	1
TempOseq2_DEM_conc3_TP8	HepG2:22	0.662762	8	3	DEM	1
TempOseq2_DEM_conc3_TP8	HepG2:44	-0.213821	8	3	DEM	1
TempOseq2_DEM_conc3_TP8	HepG2:94	-0.415064	8	3	DEM	1
TempOseq2_DEM_conc3_TP8	HepG2:109	0.14872	8	3	DEM	1
TempOseq2_DEM_conc3_TP8	HepG2:10	0.553906	8	3	DEM	1
TempOseq2_DEM_conc3_TP8	HepG2:144	-0.1198	8	3	DEM	1
TempOseq2_DEM_conc3_TP8	HepG2:174	-0.668453	8	3	DEM	1
TempOseq2_DEM_conc3_TP8	HepG2:7	0.669793	8	3	DEM	1
TempOseq2_DEM_conc3_TP8	HepG2:145	-0.246747	8	3	DEM	1
TempOseq2_DEM_conc3_TP8	HepG2:126	-0.0150307	8	3	DEM	1
TempOseq2_DEM_conc3_TP8	HepG2:53	0.0960893	8	3	DEM	1
TempOseq2_DEM_conc3_TP8	HepG2:77	-0.475988	8	3	DEM	1
TempOseq2_DEM_conc3_TP8	HepG2:17	0.147673	8	3	DEM	1
TempOseq2_DEM_conc3_TP8	HepG2:230	0.222143	8	3	DEM	1
TempOseq2_DEM_conc3_TP8	HepG2:42	-0.474017	8	3	DEM	1
TempOseq2_DEM_conc3_TP8	HepG2:265	-0.345601	8	3	DEM	1
TempOseq2_DEM_conc3_TP8	HepG2:55	-0.375104	8	3	DEM	1
TempOseq2_DEM_conc3_TP8	HepG2:49	-0.624731	8	3	DEM	1
TempOseq2_DEM_conc3_TP8	HepG2:28	0.133934	8	3	DEM	1
TempOseq2_DEM_conc3_TP8	HepG2:146	-0.344796	8	3	DEM	1
TempOseq2_DEM_conc3_TP8	HepG2:147	-0.232575	8	3	DEM	1
TempOseq2_DEM_conc3_TP8	HepG2:197	0.133964	8	3	DEM	1
TempOseq2_DEM_conc3_TP8	HepG2:110	0.113456	8	3	DEM	1
TempOseq2_DEM_conc3_TP8	HepG2:95	0.0387773	8	3	DEM	1
TempOseq2_DEM_conc3_TP8	HepG2:96	0.602498	8	3	DEM	1
TempOseq2_DEM_conc3_TP8	HepG2:3	-0.318339	8	3	DEM	1
TempOseq2_DEM_conc3_TP8	HepG2:12	0.942215	8	3	DEM	1
TempOseq2_DEM_conc3_TP8	HepG2:5	0.458673	8	3	DEM	1
TempOseq2_DEM_conc3_TP8	HepG2:38	-0.697169	8	3	DEM	1
TempOseq2_DEM_conc3_TP8	HepG2:198	-0.557369	8	3	DEM	1
TempOseq2_DEM_conc3_TP8	HepG2:199	-0.985489	8	3	DEM	1
TempOseq2_DEM_conc3_TP8	HepG2:15	0.828383	8	3	DEM	1
TempOseq2_DEM_conc3_TP8	HepG2:19	0.2884	8	3	DEM	1
TempOseq2_DEM_conc3_TP8	HepG2:200	-0.563377	8	3	DEM	1
TempOseq2_DEM_conc3_TP8	HepG2:201	-0.200151	8	3	DEM	1
TempOseq2_DEM_conc3_TP8	HepG2:266	-0.0420223	8	3	DEM	1
TempOseq2_DEM_conc3_TP8	HepG2:148	0.0394825	8	3	DEM	1
TempOseq2_DEM_conc3_TP8	HepG2:231	-0.355924	8	3	DEM	1
TempOseq2_DEM_conc3_TP8	HepG2:175	-0.443733	8	3	DEM	1
TempOseq2_DEM_conc3_TP8	HepG2:232	-0.975817	8	3	DEM	1
TempOseq2_DEM_conc3_TP8	HepG2:176	0.223903	8	3	DEM	1
TempOseq2_DEM_conc3_TP8	HepG2:56	0.128764	8	3	DEM	1
TempOseq2_DEM_conc3_TP8	HepG2:111	0.627434	8	3	DEM	1
TempOseq2_DEM_conc3_TP8	HepG2:97	-0.0871285	8	3	DEM	1
TempOseq2_DEM_conc3_TP8	HepG2:88	0.365882	8	3	DEM	1
TempOseq2_DEM_conc3_TP8	HepG2:16	0.515798	8	3	DEM	1
TempOseq2_DEM_conc3_TP8	HepG2:30	0.0580937	8	3	DEM	1
TempOseq2_DEM_conc3_TP8	HepG2:267	0.659423	8	3	DEM	1
TempOseq2_DEM_conc3_TP8	HepG2:233	0.142907	8	3	DEM	1
TempOseq2_DEM_conc3_TP8	HepG2:234	1.10163	8	3	DEM	1
TempOseq2_DEM_conc3_TP8	HepG2:202	-1.06542	8	3	DEM	1
TempOseq2_DEM_conc3_TP8	HepG2:235	-0.924185	8	3	DEM	1
TempOseq2_DEM_conc3_TP8	HepG2:268	-0.12917	8	3	DEM	1
TempOseq2_DEM_conc3_TP8	HepG2:60	-0.321195	8	3	DEM	1
TempOseq2_DEM_conc3_TP8	HepG2:177	-0.133019	8	3	DEM	1
TempOseq2_DEM_conc3_TP8	HepG2:149	0.296567	8	3	DEM	1
TempOseq2_DEM_conc3_TP8	HepG2:150	0.458016	8	3	DEM	1
TempOseq2_DEM_conc3_TP8	HepG2:112	-0.490867	8	3	DEM	1
TempOseq2_DEM_conc3_TP8	HepG2:78	0.0648654	8	3	DEM	1
TempOseq2_DEM_conc3_TP8	HepG2:89	0.207692	8	3	DEM	1
TempOseq2_DEM_conc3_TP8	HepG2:98	-0.326174	8	3	DEM	1
TempOseq2_DEM_conc3_TP8	HepG2:69	0.996263	8	3	DEM	1
TempOseq2_DEM_conc3_TP8	HepG2:26	0.327004	8	3	DEM	1
TempOseq2_DEM_conc3_TP8	HepG2:269	-0.319215	8	3	DEM	1
TempOseq2_DEM_conc3_TP8	HepG2:236	0.299317	8	3	DEM	1
TempOseq2_DEM_conc3_TP8	HepG2:113	0.552821	8	3	DEM	1
TempOseq2_DEM_conc3_TP8	HepG2:151	-0.243891	8	3	DEM	1
TempOseq2_DEM_conc3_TP8	HepG2:152	-1.54727	8	3	DEM	1
TempOseq2_DEM_conc3_TP8	HepG2:178	0.092026	8	3	DEM	1
TempOseq2_DEM_conc3_TP8	HepG2:153	-0.000417168	8	3	DEM	1
TempOseq2_DEM_conc3_TP8	HepG2:127	-0.394517	8	3	DEM	1
TempOseq2_DEM_conc3_TP8	HepG2:128	0.680649	8	3	DEM	1
TempOseq2_DEM_conc3_TP8	HepG2:2	-0.0743813	8	3	DEM	1
TempOseq2_DEM_conc3_TP8	HepG2:99	0.282327	8	3	DEM	1
TempOseq2_DEM_conc3_TP8	HepG2:50	0.48342	8	3	DEM	1
TempOseq2_DEM_conc3_TP8	HepG2:61	-0.027241	8	3	DEM	1
TempOseq2_DEM_conc3_TP8	HepG2:grey	0.357653	8	3	DEM	1
TempOseq2_DEM_conc3_TP8	HepG2:203	-0.112047	8	3	DEM	1
TempOseq2_DEM_conc3_TP8	HepG2:270	-0.571641	8	3	DEM	1
TempOseq2_DEM_conc3_TP8	HepG2:237	1.66856	8	3	DEM	1
TempOseq2_DEM_conc3_TP8	HepG2:40	0.379051	8	3	DEM	1
TempOseq2_DEM_conc3_TP8	HepG2:154	-0.0652143	8	3	DEM	1
TempOseq2_DEM_conc3_TP8	HepG2:35	0.143411	8	3	DEM	1
TempOseq2_DEM_conc3_TP8	HepG2:39	-0.145058	8	3	DEM	1
TempOseq2_DEM_conc3_TP8	HepG2:271	0.692608	8	3	DEM	1
TempOseq2_DEM_conc3_TP8	HepG2:238	0.756844	8	3	DEM	1
TempOseq2_DEM_conc3_TP8	HepG2:179	0.702435	8	3	DEM	1
TempOseq2_DEM_conc3_TP8	HepG2:155	0.384126	8	3	DEM	1
TempOseq2_DEM_conc3_TP8	HepG2:129	0.452871	8	3	DEM	1
TempOseq2_DEM_conc3_TP8	HepG2:114	-0.432433	8	3	DEM	1
TempOseq2_DEM_conc3_TP8	HepG2:90	0.612695	8	3	DEM	1
TempOseq2_DEM_conc3_TP8	HepG2:79	-0.972531	8	3	DEM	1
TempOseq2_DEM_conc3_TP8	HepG2:33	-0.373195	8	3	DEM	1
TempOseq2_DEM_conc3_TP8	HepG2:272	-0.275223	8	3	DEM	1
TempOseq2_DEM_conc3_TP8	HepG2:51	-0.0811081	8	3	DEM	1
TempOseq2_DEM_conc3_TP8	HepG2:29	0.14281	8	3	DEM	1
TempOseq2_DEM_conc3_TP8	HepG2:180	0.594737	8	3	DEM	1
TempOseq2_DEM_conc3_TP8	HepG2:156	0.655088	8	3	DEM	1
TempOseq2_DEM_conc3_TP8	HepG2:157	-0.525752	8	3	DEM	1
TempOseq2_DEM_conc3_TP8	HepG2:130	-0.260338	8	3	DEM	1
TempOseq2_DEM_conc3_TP8	HepG2:100	0.404367	8	3	DEM	1
TempOseq2_DEM_conc3_TP8	HepG2:80	0.170584	8	3	DEM	1
TempOseq2_DEM_conc3_TP8	HepG2:71	0.119104	8	3	DEM	1
TempOseq2_DEM_conc3_TP8	HepG2:45	0.215107	8	3	DEM	1
TempOseq2_DEM_conc3_TP8	HepG2:273	-0.522511	8	3	DEM	1
TempOseq2_DEM_conc3_TP8	HepG2:20	-0.122294	8	3	DEM	1
TempOseq2_DEM_conc3_TP8	HepG2:239	-0.43188	8	3	DEM	1
TempOseq2_DEM_conc3_TP8	HepG2:240	-0.124344	8	3	DEM	1
TempOseq2_DEM_conc3_TP8	HepG2:181	-0.149282	8	3	DEM	1
TempOseq2_DEM_conc3_TP8	HepG2:131	0.437449	8	3	DEM	1
TempOseq2_DEM_conc3_TP8	HepG2:101	-0.163871	8	3	DEM	1
TempOseq2_DEM_conc3_TP8	HepG2:204	0.315372	8	3	DEM	1
TempOseq2_DEM_conc3_TP8	HepG2:14	0.513249	8	3	DEM	1
TempOseq2_DEM_conc3_TP8	HepG2:274	0.460021	8	3	DEM	1
TempOseq2_DEM_conc3_TP8	HepG2:241	-0.597036	8	3	DEM	1
TempOseq2_DEM_conc3_TP8	HepG2:182	0.392731	8	3	DEM	1
TempOseq2_DEM_conc3_TP8	HepG2:47	-0.57521	8	3	DEM	1
TempOseq2_DEM_conc3_TP8	HepG2:158	-0.786584	8	3	DEM	1
TempOseq2_DEM_conc3_TP8	HepG2:132	0.734145	8	3	DEM	1
TempOseq2_DEM_conc3_TP8	HepG2:81	0.107233	8	3	DEM	1
TempOseq2_DEM_conc3_TP8	HepG2:72	0.614053	8	3	DEM	1
TempOseq2_DEM_conc3_TP8	HepG2:21	-0.08488	8	3	DEM	1
TempOseq2_DEM_conc3_TP8	HepG2:275	0.362117	8	3	DEM	1
TempOseq2_DEM_conc3_TP8	HepG2:242	-0.180924	8	3	DEM	1
TempOseq2_DEM_conc3_TP8	HepG2:243	0.830675	8	3	DEM	1
TempOseq2_DEM_conc3_TP8	HepG2:205	-0.127384	8	3	DEM	1
TempOseq2_DEM_conc3_TP8	HepG2:183	-0.304319	8	3	DEM	1
TempOseq2_DEM_conc3_TP8	HepG2:159	-0.095506	8	3	DEM	1
TempOseq2_DEM_conc3_TP8	HepG2:82	0.221066	8	3	DEM	1
TempOseq2_DEM_conc3_TP8	HepG2:206	-0.455302	8	3	DEM	1
TempOseq2_DEM_conc3_TP8	HepG2:276	1.18848	8	3	DEM	1
TempOseq2_DEM_conc3_TP8	HepG2:36	0.111854	8	3	DEM	1
TempOseq2_DEM_conc3_TP8	HepG2:244	0.00414868	8	3	DEM	1
TempOseq2_DEM_conc3_TP8	HepG2:245	0.374001	8	3	DEM	1
TempOseq2_DEM_conc3_TP8	HepG2:184	-0.33235	8	3	DEM	1
TempOseq2_DEM_conc3_TP8	HepG2:246	-0.0393524	8	3	DEM	1
TempOseq2_DEM_conc3_TP8	HepG2:23	0.261103	8	3	DEM	1
TempOseq2_DEM_conc3_TP8	HepG2:83	-0.265538	8	3	DEM	1
TempOseq2_DEM_conc3_TP8	HepG2:62	0.521988	8	3	DEM	1
TempOseq2_DEM_conc3_TP8	HepG2:277	0.491514	8	3	DEM	1
TempOseq2_DEM_conc3_TP8	HepG2:247	0.624345	8	3	DEM	1
TempOseq2_DEM_conc3_TP8	HepG2:278	-0.256136	8	3	DEM	1
TempOseq2_DEM_conc3_TP8	HepG2:31	0.06993	8	3	DEM	1
TempOseq2_DEM_conc3_TP8	HepG2:185	0.117462	8	3	DEM	1
TempOseq2_DEM_conc3_TP8	HepG2:160	-0.181683	8	3	DEM	1
TempOseq2_DEM_conc3_TP8	HepG2:133	0.102259	8	3	DEM	1
TempOseq2_DEM_conc3_TP8	HepG2:46	0.388016	8	3	DEM	1
TempOseq2_DEM_conc3_TP8	HepG2:24	0.547767	8	3	DEM	1
TempOseq2_DEM_conc3_TP8	HepG2:207	-0.0343426	8	3	DEM	1
TempOseq2_DEM_conc3_TP8	HepG2:115	-0.214763	8	3	DEM	1
TempOseq2_DEM_conc3_TP8	HepG2:57	0.00587778	8	3	DEM	1
TempOseq2_DEM_conc3_TP8	HepG2:74	0.985397	8	3	DEM	1
TempOseq2_DEM_conc3_TP8	HepG2:279	0.355454	8	3	DEM	1
TempOseq2_DEM_conc3_TP8	HepG2:248	0.78385	8	3	DEM	1
TempOseq2_DEM_conc3_TP8	HepG2:186	0.13881	8	3	DEM	1
TempOseq2_DEM_conc3_TP8	HepG2:161	0.271084	8	3	DEM	1
TempOseq2_DEM_conc3_TP8	HepG2:162	0.649615	8	3	DEM	1
TempOseq2_DEM_conc3_TP8	HepG2:134	-0.672033	8	3	DEM	1
TempOseq2_DEM_conc3_TP8	HepG2:116	0.0101247	8	3	DEM	1
TempOseq2_DEM_conc3_TP8	HepG2:102	0.338239	8	3	DEM	1
TempOseq2_DEM_conc3_TP8	HepG2:208	-0.301032	8	3	DEM	1
TempOseq2_DEM_conc3_TP8	HepG2:84	-0.148764	8	3	DEM	1
TempOseq2_DEM_conc3_TP8	HepG2:63	-0.043363	8	3	DEM	1
TempOseq2_DEM_conc3_TP8	HepG2:280	0.351189	8	3	DEM	1
TempOseq2_DEM_conc3_TP8	HepG2:249	0.183393	8	3	DEM	1
TempOseq2_DEM_conc3_TP8	HepG2:250	-0.0931247	8	3	DEM	1
TempOseq2_DEM_conc3_TP8	HepG2:117	-0.351188	8	3	DEM	1
TempOseq2_DEM_conc3_TP8	HepG2:135	-0.114155	8	3	DEM	1
TempOseq2_DEM_conc3_TP8	HepG2:209	0.713339	8	3	DEM	1
TempOseq2_DEM_conc3_TP8	HepG2:187	0.278354	8	3	DEM	1
TempOseq2_DEM_conc3_TP8	HepG2:136	-0.69297	8	3	DEM	1
TempOseq2_DEM_conc3_TP8	HepG2:1	0.241296	8	3	DEM	1
TempOseq2_DEM_conc3_TP8	HepG2:103	-0.124959	8	3	DEM	1
TempOseq2_DEM_conc3_TP8	HepG2:18	-0.0195833	8	3	DEM	1
TempOseq2_DEM_conc3_TP8	HepG2:210	-0.106981	8	3	DEM	1
TempOseq2_DEM_conc3_TP8	HepG2:43	-0.35107	8	3	DEM	1
TempOseq2_DEM_conc3_TP8	HepG2:58	0.28957	8	3	DEM	1
TempOseq2_DEM_conc3_TP8	HepG2:281	0.985561	8	3	DEM	1
TempOseq2_DEM_conc3_TP8	HepG2:251	0.0714643	8	3	DEM	1
TempOseq2_DEM_conc3_TP8	HepG2:188	1.51563	8	3	DEM	1
TempOseq2_DEM_conc3_TP8	HepG2:163	0.491638	8	3	DEM	1
TempOseq2_DEM_conc3_TP8	HepG2:164	0.300053	8	3	DEM	1
TempOseq2_DEM_conc3_TP8	HepG2:137	-0.126995	8	3	DEM	1
TempOseq2_DEM_conc3_TP8	HepG2:211	0.0455885	8	3	DEM	1
TempOseq2_DEM_conc3_TP8	HepG2:282	-0.208193	8	3	DEM	1
TempOseq2_DEM_conc3_TP8	HepG2:252	1.25443	8	3	DEM	1
TempOseq2_DEM_conc3_TP8	HepG2:25	-0.0590766	8	3	DEM	1
TempOseq2_DEM_conc3_TP8	HepG2:253	-0.160111	8	3	DEM	1
TempOseq2_DEM_conc3_TP8	HepG2:48	0.248533	8	3	DEM	1
TempOseq2_DEM_conc3_TP8	HepG2:254	0.375869	8	3	DEM	1
TempOseq2_DEM_conc3_TP8	HepG2:283	0.954176	8	3	DEM	1
TempOseq2_DEM_conc3_TP8	HepG2:64	-0.301052	8	3	DEM	1
TempOseq2_DEM_conc3_TP8	HepG2:212	0.129295	8	3	DEM	1
TempOseq2_DEM_conc3_TP8	HepG2:70	-0.341203	8	3	DEM	1
TempOseq2_DEM_conc3_TP8	HepG2:189	0.590761	8	3	DEM	1
TempOseq2_DEM_conc3_TP8	HepG2:165	0.190818	8	3	DEM	1
TempOseq2_DEM_conc3_TP8	HepG2:213	0.296479	8	3	DEM	1
TempOseq2_DEM_conc3_TP8	HepG2:75	-0.449341	8	3	DEM	1
TempOseq2_DEM_conc3_TP8	HepG2:118	0.691154	8	3	DEM	1
TempOseq2_DEM_conc3_TP8	HepG2:85	0.189751	8	3	DEM	1
TempOseq2_DEM_conc3_TP8	HepG2:104	0.461425	8	3	DEM	1
TempOseq2_DEM_conc3_TP8	HepG2:214	-0.701625	8	3	DEM	1
TempOseq2_DEM_conc3_TP8	HepG2:119	-0.285954	8	3	DEM	1
TempOseq2_DEM_conc3_TP8	HepG2:65	0.143374	8	3	DEM	1
TempOseq2_DEM_conc3_TP8	HepG2:215	0.465477	8	3	DEM	1
TempOseq2_DEM_conc3_TP8	HepG2:216	0.492413	8	3	DEM	1
TempOseq2_DEM_conc3_TP8	HepG2:54	0.108302	8	3	DEM	1
TempOseq2_DEM_conc3_TP8	HepG2:284	-0.534399	8	3	DEM	1
TempOseq2_DEM_conc3_TP8	HepG2:255	0.47482	8	3	DEM	1
TempOseq2_DEM_conc3_TP8	HepG2:138	0.368358	8	3	DEM	1
TempOseq2_DEM_conc3_TP8	HepG2:256	0.867059	8	3	DEM	1
TempOseq2_DEM_conc3_TP8	HepG2:52	-0.220688	8	3	DEM	1
TempOseq2_DEM_conc3_TP8	HepG2:190	0.293842	8	3	DEM	1
TempOseq2_DEM_conc3_TP8	HepG2:120	0.461894	8	3	DEM	1
TempOseq2_DEM_conc3_TP8	HepG2:105	0.535713	8	3	DEM	1
TempOseq2_DEM_conc3_TP8	HepG2:217	0.223809	8	3	DEM	1
TempOseq2_DEM_conc3_TP8	HepG2:218	1.59552	8	3	DEM	1
TempOseq2_DEM_conc3_TP8	HepG2:257	-0.147162	8	3	DEM	1
TempOseq2_DEM_conc3_TP8	HepG2:285	0.217156	8	3	DEM	1
TempOseq2_DEM_conc3_TP8	HepG2:66	0.381578	8	3	DEM	1
TempOseq2_DEM_conc3_TP8	HepG2:91	0.13174	8	3	DEM	1
TempOseq2_DEM_conc3_TP8	HepG2:121	0.505026	8	3	DEM	1
TempOseq2_DEM_conc3_TP8	HepG2:191	0.0494454	8	3	DEM	1
TempOseq2_DEM_conc3_TP8	HepG2:139	-0.00821227	8	3	DEM	1
TempOseq2_DEM_conc3_TP8	HepG2:166	0.0355997	8	3	DEM	1
TempOseq2_DEM_conc3_TP8	HepG2:167	-0.00533715	8	3	DEM	1
TempOseq2_DEM_conc3_TP8	HepG2:122	-0.197632	8	3	DEM	1
TempOseq2_DEM_conc3_TP8	HepG2:168	1.85063	8	3	DEM	1
TempOseq2_DEM_conc3_TP8	HepG2:219	0.35615	8	3	DEM	1
TempOseq2_DEM_conc3_TP8	HepG2:192	-0.180551	8	3	DEM	1
TempOseq2_DEM_conc3_TP8	HepG2:106	-0.00955337	8	3	DEM	1
TempOseq2_DEM_conc3_TP8	HepG2:92	0.290606	8	3	DEM	1
TempOseq2_DEM_conc3_TP8	HepG2:220	0.231971	8	3	DEM	1
TempOseq2_DEM_conc3_TP8	HepG2:32	0.779647	8	3	DEM	1
TempOseq2_DEM_conc3_TP8	HepG2:286	0.139931	8	3	DEM	1
TempOseq2_DEM_conc3_TP8	HepG2:258	-0.0249482	8	3	DEM	1
TempOseq2_DEM_conc3_TP8	HepG2:259	0.292752	8	3	DEM	1
TempOseq2_DEM_conc3_TP8	HepG2:260	0.914968	8	3	DEM	1
TempOseq2_DEM_conc3_TP8	HepG2:287	0.234475	8	3	DEM	1
TempOseq2_DEM_conc3_TP8	HepG2:67	-0.0736689	8	3	DEM	1
TempOseq2_DEM_conc3_TP8	HepG2:193	0.281165	8	3	DEM	1
TempOseq2_DEM_conc3_TP8	HepG2:169	1.00591	8	3	DEM	1
TempOseq2_DEM_conc3_TP8	HepG2:221	-0.569768	8	3	DEM	1
TempOseq2_DEM_conc3_TP8	HepG2:170	-0.206943	8	3	DEM	1
TempOseq2_DEM_conc3_TP8	HepG2:86	-0.589453	8	3	DEM	1
TempOseq2_DEM_conc3_TP8	HepG2:140	-0.681515	8	3	DEM	1
TempOseq2_DEM_conc3_TP8	HepG2:222	0.261106	8	3	DEM	1
TempOseq2_DEM_conc3_TP8	HepG2:123	0.414673	8	3	DEM	1
TempOseq2_DEM_conc3_TP8	HepG2:124	0.28488	8	3	DEM	1
TempOseq2_DEM_conc3_TP8	HepG2:87	-0.0486188	8	3	DEM	1
TempOseq2_DEM_conc3_TP8	HepG2:171	0.0207238	8	3	DEM	1
TempOseq2_DEM_conc3_TP8	HepG2:194	-0.443821	8	3	DEM	1
TempOseq2_DEM_conc3_TP8	HepG2:223	-0.866086	8	3	DEM	1
TempOseq2_DEM_conc3_TP8	HepG2:288	-0.389963	8	3	DEM	1
TempOseq2_DEM_conc3_TP8	HepG2:261	-0.35924	8	3	DEM	1
TempOseq2_DEM_conc3_TP8	HepG2:224	-0.608953	8	3	DEM	1
TempOseq2_DEM_conc80_TP24	HepG2:9	-0.29013	24	80	DEM	3
TempOseq2_DEM_conc80_TP24	HepG2:27	0.34315	24	80	DEM	3
TempOseq2_DEM_conc80_TP24	HepG2:11	0.0230907	24	80	DEM	3
TempOseq2_DEM_conc80_TP24	HepG2:262	0.169915	24	80	DEM	3
TempOseq2_DEM_conc80_TP24	HepG2:76	0.445784	24	80	DEM	3
TempOseq2_DEM_conc80_TP24	HepG2:225	-0.602171	24	80	DEM	3
TempOseq2_DEM_conc80_TP24	HepG2:8	-0.207558	24	80	DEM	3
TempOseq2_DEM_conc80_TP24	HepG2:107	-0.470475	24	80	DEM	3
TempOseq2_DEM_conc80_TP24	HepG2:4	0.144877	24	80	DEM	3
TempOseq2_DEM_conc80_TP24	HepG2:141	-0.743453	24	80	DEM	3
TempOseq2_DEM_conc80_TP24	HepG2:41	-0.259497	24	80	DEM	3
TempOseq2_DEM_conc80_TP24	HepG2:172	0.386282	24	80	DEM	3
TempOseq2_DEM_conc80_TP24	HepG2:173	0.117218	24	80	DEM	3
TempOseq2_DEM_conc80_TP24	HepG2:142	0.519742	24	80	DEM	3
TempOseq2_DEM_conc80_TP24	HepG2:143	-0.333868	24	80	DEM	3
TempOseq2_DEM_conc80_TP24	HepG2:125	-0.409568	24	80	DEM	3
TempOseq2_DEM_conc80_TP24	HepG2:108	0.300833	24	80	DEM	3
TempOseq2_DEM_conc80_TP24	HepG2:93	0.181989	24	80	DEM	3
TempOseq2_DEM_conc80_TP24	HepG2:34	0.429076	24	80	DEM	3
TempOseq2_DEM_conc80_TP24	HepG2:37	0.268022	24	80	DEM	3
TempOseq2_DEM_conc80_TP24	HepG2:226	-0.250557	24	80	DEM	3
TempOseq2_DEM_conc80_TP24	HepG2:13	0.348757	24	80	DEM	3
TempOseq2_DEM_conc80_TP24	HepG2:73	0.830125	24	80	DEM	3
TempOseq2_DEM_conc80_TP24	HepG2:195	0.673395	24	80	DEM	3
TempOseq2_DEM_conc80_TP24	HepG2:227	0.439018	24	80	DEM	3
TempOseq2_DEM_conc80_TP24	HepG2:263	-0.113298	24	80	DEM	3
TempOseq2_DEM_conc80_TP24	HepG2:264	0.442414	24	80	DEM	3
TempOseq2_DEM_conc80_TP24	HepG2:196	0.0152339	24	80	DEM	3
TempOseq2_DEM_conc80_TP24	HepG2:59	-0.217263	24	80	DEM	3
TempOseq2_DEM_conc80_TP24	HepG2:6	0.670451	24	80	DEM	3
TempOseq2_DEM_conc80_TP24	HepG2:228	-1.3046	24	80	DEM	3
TempOseq2_DEM_conc80_TP24	HepG2:68	-0.643908	24	80	DEM	3
TempOseq2_DEM_conc80_TP24	HepG2:229	0.839183	24	80	DEM	3
TempOseq2_DEM_conc80_TP24	HepG2:22	0.205715	24	80	DEM	3
TempOseq2_DEM_conc80_TP24	HepG2:44	-2.01675	24	80	DEM	3
TempOseq2_DEM_conc80_TP24	HepG2:94	-0.673857	24	80	DEM	3
TempOseq2_DEM_conc80_TP24	HepG2:109	0.206306	24	80	DEM	3
TempOseq2_DEM_conc80_TP24	HepG2:10	0.264754	24	80	DEM	3
TempOseq2_DEM_conc80_TP24	HepG2:144	-0.0668616	24	80	DEM	3
TempOseq2_DEM_conc80_TP24	HepG2:174	-0.342096	24	80	DEM	3
TempOseq2_DEM_conc80_TP24	HepG2:7	-0.306744	24	80	DEM	3
TempOseq2_DEM_conc80_TP24	HepG2:145	-0.345467	24	80	DEM	3
TempOseq2_DEM_conc80_TP24	HepG2:126	-0.609511	24	80	DEM	3
TempOseq2_DEM_conc80_TP24	HepG2:53	0.323436	24	80	DEM	3
TempOseq2_DEM_conc80_TP24	HepG2:77	-0.0564473	24	80	DEM	3
TempOseq2_DEM_conc80_TP24	HepG2:17	0.369857	24	80	DEM	3
TempOseq2_DEM_conc80_TP24	HepG2:230	-0.427531	24	80	DEM	3
TempOseq2_DEM_conc80_TP24	HepG2:42	0.156582	24	80	DEM	3
TempOseq2_DEM_conc80_TP24	HepG2:265	-0.325071	24	80	DEM	3
TempOseq2_DEM_conc80_TP24	HepG2:55	-0.0687358	24	80	DEM	3
TempOseq2_DEM_conc80_TP24	HepG2:49	-0.150195	24	80	DEM	3
TempOseq2_DEM_conc80_TP24	HepG2:28	-0.603904	24	80	DEM	3
TempOseq2_DEM_conc80_TP24	HepG2:146	-1.20575	24	80	DEM	3
TempOseq2_DEM_conc80_TP24	HepG2:147	-0.282871	24	80	DEM	3
TempOseq2_DEM_conc80_TP24	HepG2:197	0.642606	24	80	DEM	3
TempOseq2_DEM_conc80_TP24	HepG2:110	0.376675	24	80	DEM	3
TempOseq2_DEM_conc80_TP24	HepG2:95	-0.186628	24	80	DEM	3
TempOseq2_DEM_conc80_TP24	HepG2:96	0.699634	24	80	DEM	3
TempOseq2_DEM_conc80_TP24	HepG2:3	-0.116981	24	80	DEM	3
TempOseq2_DEM_conc80_TP24	HepG2:12	0.666099	24	80	DEM	3
TempOseq2_DEM_conc80_TP24	HepG2:5	0.115531	24	80	DEM	3
TempOseq2_DEM_conc80_TP24	HepG2:38	-0.790099	24	80	DEM	3
TempOseq2_DEM_conc80_TP24	HepG2:198	0.704202	24	80	DEM	3
TempOseq2_DEM_conc80_TP24	HepG2:199	0.436452	24	80	DEM	3
TempOseq2_DEM_conc80_TP24	HepG2:15	0.0347746	24	80	DEM	3
TempOseq2_DEM_conc80_TP24	HepG2:19	0.324604	24	80	DEM	3
TempOseq2_DEM_conc80_TP24	HepG2:200	-0.196769	24	80	DEM	3
TempOseq2_DEM_conc80_TP24	HepG2:201	0.283746	24	80	DEM	3
TempOseq2_DEM_conc80_TP24	HepG2:266	-0.246793	24	80	DEM	3
TempOseq2_DEM_conc80_TP24	HepG2:148	-0.561197	24	80	DEM	3
TempOseq2_DEM_conc80_TP24	HepG2:231	0.354086	24	80	DEM	3
TempOseq2_DEM_conc80_TP24	HepG2:175	-0.0560569	24	80	DEM	3
TempOseq2_DEM_conc80_TP24	HepG2:232	-0.167871	24	80	DEM	3
TempOseq2_DEM_conc80_TP24	HepG2:176	-0.498639	24	80	DEM	3
TempOseq2_DEM_conc80_TP24	HepG2:56	0.593921	24	80	DEM	3
TempOseq2_DEM_conc80_TP24	HepG2:111	0.396108	24	80	DEM	3
TempOseq2_DEM_conc80_TP24	HepG2:97	-0.321018	24	80	DEM	3
TempOseq2_DEM_conc80_TP24	HepG2:88	0.226368	24	80	DEM	3
TempOseq2_DEM_conc80_TP24	HepG2:16	0.471897	24	80	DEM	3
TempOseq2_DEM_conc80_TP24	HepG2:30	-0.370592	24	80	DEM	3
TempOseq2_DEM_conc80_TP24	HepG2:267	0.23529	24	80	DEM	3
TempOseq2_DEM_conc80_TP24	HepG2:233	-0.196053	24	80	DEM	3
TempOseq2_DEM_conc80_TP24	HepG2:234	0.323568	24	80	DEM	3
TempOseq2_DEM_conc80_TP24	HepG2:202	-0.845097	24	80	DEM	3
TempOseq2_DEM_conc80_TP24	HepG2:235	-0.875727	24	80	DEM	3
TempOseq2_DEM_conc80_TP24	HepG2:268	-0.0325318	24	80	DEM	3
TempOseq2_DEM_conc80_TP24	HepG2:60	-0.587695	24	80	DEM	3
TempOseq2_DEM_conc80_TP24	HepG2:177	0.0492447	24	80	DEM	3
TempOseq2_DEM_conc80_TP24	HepG2:149	0.202157	24	80	DEM	3
TempOseq2_DEM_conc80_TP24	HepG2:150	0.252396	24	80	DEM	3
TempOseq2_DEM_conc80_TP24	HepG2:112	-0.326008	24	80	DEM	3
TempOseq2_DEM_conc80_TP24	HepG2:78	-0.0806684	24	80	DEM	3
TempOseq2_DEM_conc80_TP24	HepG2:89	-0.0549915	24	80	DEM	3
TempOseq2_DEM_conc80_TP24	HepG2:98	0.569213	24	80	DEM	3
TempOseq2_DEM_conc80_TP24	HepG2:69	0.181263	24	80	DEM	3
TempOseq2_DEM_conc80_TP24	HepG2:26	0.414687	24	80	DEM	3
TempOseq2_DEM_conc80_TP24	HepG2:269	0.267911	24	80	DEM	3
TempOseq2_DEM_conc80_TP24	HepG2:236	0.933916	24	80	DEM	3
TempOseq2_DEM_conc80_TP24	HepG2:113	0.343709	24	80	DEM	3
TempOseq2_DEM_conc80_TP24	HepG2:151	0.60545	24	80	DEM	3
TempOseq2_DEM_conc80_TP24	HepG2:152	-1.5374	24	80	DEM	3
TempOseq2_DEM_conc80_TP24	HepG2:178	0.582977	24	80	DEM	3
TempOseq2_DEM_conc80_TP24	HepG2:153	-0.81256	24	80	DEM	3
TempOseq2_DEM_conc80_TP24	HepG2:127	-0.26491	24	80	DEM	3
TempOseq2_DEM_conc80_TP24	HepG2:128	0.505531	24	80	DEM	3
TempOseq2_DEM_conc80_TP24	HepG2:2	-0.197924	24	80	DEM	3
TempOseq2_DEM_conc80_TP24	HepG2:99	0.344543	24	80	DEM	3
TempOseq2_DEM_conc80_TP24	HepG2:50	-0.360982	24	80	DEM	3
TempOseq2_DEM_conc80_TP24	HepG2:61	0.0342354	24	80	DEM	3
TempOseq2_DEM_conc80_TP24	HepG2:grey	-1.0503	24	80	DEM	3
TempOseq2_DEM_conc80_TP24	HepG2:203	0.436834	24	80	DEM	3
TempOseq2_DEM_conc80_TP24	HepG2:270	-0.367594	24	80	DEM	3
TempOseq2_DEM_conc80_TP24	HepG2:237	1.19019	24	80	DEM	3
TempOseq2_DEM_conc80_TP24	HepG2:40	0.56651	24	80	DEM	3
TempOseq2_DEM_conc80_TP24	HepG2:154	-0.0650315	24	80	DEM	3
TempOseq2_DEM_conc80_TP24	HepG2:35	0.603552	24	80	DEM	3
TempOseq2_DEM_conc80_TP24	HepG2:39	0.140016	24	80	DEM	3
TempOseq2_DEM_conc80_TP24	HepG2:271	-0.369533	24	80	DEM	3
TempOseq2_DEM_conc80_TP24	HepG2:238	0.834974	24	80	DEM	3
TempOseq2_DEM_conc80_TP24	HepG2:179	-0.0479395	24	80	DEM	3
TempOseq2_DEM_conc80_TP24	HepG2:155	0.816919	24	80	DEM	3
TempOseq2_DEM_conc80_TP24	HepG2:129	0.284724	24	80	DEM	3
TempOseq2_DEM_conc80_TP24	HepG2:114	-0.094264	24	80	DEM	3
TempOseq2_DEM_conc80_TP24	HepG2:90	-0.158978	24	80	DEM	3
TempOseq2_DEM_conc80_TP24	HepG2:79	-1.05999	24	80	DEM	3
TempOseq2_DEM_conc80_TP24	HepG2:33	-0.206028	24	80	DEM	3
TempOseq2_DEM_conc80_TP24	HepG2:272	-0.127938	24	80	DEM	3
TempOseq2_DEM_conc80_TP24	HepG2:51	0.431887	24	80	DEM	3
TempOseq2_DEM_conc80_TP24	HepG2:29	0.259586	24	80	DEM	3
TempOseq2_DEM_conc80_TP24	HepG2:180	0.462089	24	80	DEM	3
TempOseq2_DEM_conc80_TP24	HepG2:156	0.576087	24	80	DEM	3
TempOseq2_DEM_conc80_TP24	HepG2:157	0.152294	24	80	DEM	3
TempOseq2_DEM_conc80_TP24	HepG2:130	0.722749	24	80	DEM	3
TempOseq2_DEM_conc80_TP24	HepG2:100	0.0292121	24	80	DEM	3
TempOseq2_DEM_conc80_TP24	HepG2:80	0.999688	24	80	DEM	3
TempOseq2_DEM_conc80_TP24	HepG2:71	0.209382	24	80	DEM	3
TempOseq2_DEM_conc80_TP24	HepG2:45	0.479314	24	80	DEM	3
TempOseq2_DEM_conc80_TP24	HepG2:273	-0.1951	24	80	DEM	3
TempOseq2_DEM_conc80_TP24	HepG2:20	-0.680468	24	80	DEM	3
TempOseq2_DEM_conc80_TP24	HepG2:239	-0.15616	24	80	DEM	3
TempOseq2_DEM_conc80_TP24	HepG2:240	0.513194	24	80	DEM	3
TempOseq2_DEM_conc80_TP24	HepG2:181	-1.96004	24	80	DEM	3
TempOseq2_DEM_conc80_TP24	HepG2:131	1.11484	24	80	DEM	3
TempOseq2_DEM_conc80_TP24	HepG2:101	-0.419656	24	80	DEM	3
TempOseq2_DEM_conc80_TP24	HepG2:204	-0.663798	24	80	DEM	3
TempOseq2_DEM_conc80_TP24	HepG2:14	0.551963	24	80	DEM	3
TempOseq2_DEM_conc80_TP24	HepG2:274	0.27989	24	80	DEM	3
TempOseq2_DEM_conc80_TP24	HepG2:241	0.18016	24	80	DEM	3
TempOseq2_DEM_conc80_TP24	HepG2:182	1.00817	24	80	DEM	3
TempOseq2_DEM_conc80_TP24	HepG2:47	-0.135174	24	80	DEM	3
TempOseq2_DEM_conc80_TP24	HepG2:158	-1.05878	24	80	DEM	3
TempOseq2_DEM_conc80_TP24	HepG2:132	0.366998	24	80	DEM	3
TempOseq2_DEM_conc80_TP24	HepG2:81	0.632838	24	80	DEM	3
TempOseq2_DEM_conc80_TP24	HepG2:72	0.840955	24	80	DEM	3
TempOseq2_DEM_conc80_TP24	HepG2:21	0.106379	24	80	DEM	3
TempOseq2_DEM_conc80_TP24	HepG2:275	0.56998	24	80	DEM	3
TempOseq2_DEM_conc80_TP24	HepG2:242	-0.252306	24	80	DEM	3
TempOseq2_DEM_conc80_TP24	HepG2:243	0.620725	24	80	DEM	3
TempOseq2_DEM_conc80_TP24	HepG2:205	-0.394173	24	80	DEM	3
TempOseq2_DEM_conc80_TP24	HepG2:183	-0.221823	24	80	DEM	3
TempOseq2_DEM_conc80_TP24	HepG2:159	-0.136521	24	80	DEM	3
TempOseq2_DEM_conc80_TP24	HepG2:82	-0.0952868	24	80	DEM	3
TempOseq2_DEM_conc80_TP24	HepG2:206	-0.96953	24	80	DEM	3
TempOseq2_DEM_conc80_TP24	HepG2:276	1.31507	24	80	DEM	3
TempOseq2_DEM_conc80_TP24	HepG2:36	-0.191449	24	80	DEM	3
TempOseq2_DEM_conc80_TP24	HepG2:244	1.13402	24	80	DEM	3
TempOseq2_DEM_conc80_TP24	HepG2:245	0.270498	24	80	DEM	3
TempOseq2_DEM_conc80_TP24	HepG2:184	0.278113	24	80	DEM	3
TempOseq2_DEM_conc80_TP24	HepG2:246	-0.185978	24	80	DEM	3
TempOseq2_DEM_conc80_TP24	HepG2:23	0.128919	24	80	DEM	3
TempOseq2_DEM_conc80_TP24	HepG2:83	-0.368492	24	80	DEM	3
TempOseq2_DEM_conc80_TP24	HepG2:62	-0.109145	24	80	DEM	3
TempOseq2_DEM_conc80_TP24	HepG2:277	-0.018528	24	80	DEM	3
TempOseq2_DEM_conc80_TP24	HepG2:247	0.645271	24	80	DEM	3
TempOseq2_DEM_conc80_TP24	HepG2:278	0.410737	24	80	DEM	3
TempOseq2_DEM_conc80_TP24	HepG2:31	-0.745262	24	80	DEM	3
TempOseq2_DEM_conc80_TP24	HepG2:185	-0.546122	24	80	DEM	3
TempOseq2_DEM_conc80_TP24	HepG2:160	-0.632745	24	80	DEM	3
TempOseq2_DEM_conc80_TP24	HepG2:133	0.81236	24	80	DEM	3
TempOseq2_DEM_conc80_TP24	HepG2:46	1.36243	24	80	DEM	3
TempOseq2_DEM_conc80_TP24	HepG2:24	0.322933	24	80	DEM	3
TempOseq2_DEM_conc80_TP24	HepG2:207	0.252422	24	80	DEM	3
TempOseq2_DEM_conc80_TP24	HepG2:115	-0.0540335	24	80	DEM	3
TempOseq2_DEM_conc80_TP24	HepG2:57	-0.375173	24	80	DEM	3
TempOseq2_DEM_conc80_TP24	HepG2:74	0.914389	24	80	DEM	3
TempOseq2_DEM_conc80_TP24	HepG2:279	0.889578	24	80	DEM	3
TempOseq2_DEM_conc80_TP24	HepG2:248	0.14502	24	80	DEM	3
TempOseq2_DEM_conc80_TP24	HepG2:186	-0.115521	24	80	DEM	3
TempOseq2_DEM_conc80_TP24	HepG2:161	0.310724	24	80	DEM	3
TempOseq2_DEM_conc80_TP24	HepG2:162	1.03556	24	80	DEM	3
TempOseq2_DEM_conc80_TP24	HepG2:134	0.254999	24	80	DEM	3
TempOseq2_DEM_conc80_TP24	HepG2:116	-0.331411	24	80	DEM	3
TempOseq2_DEM_conc80_TP24	HepG2:102	0.0827542	24	80	DEM	3
TempOseq2_DEM_conc80_TP24	HepG2:208	-1.11029	24	80	DEM	3
TempOseq2_DEM_conc80_TP24	HepG2:84	0.601015	24	80	DEM	3
TempOseq2_DEM_conc80_TP24	HepG2:63	0.331108	24	80	DEM	3
TempOseq2_DEM_conc80_TP24	HepG2:280	0.309642	24	80	DEM	3
TempOseq2_DEM_conc80_TP24	HepG2:249	-0.221316	24	80	DEM	3
TempOseq2_DEM_conc80_TP24	HepG2:250	-0.232528	24	80	DEM	3
TempOseq2_DEM_conc80_TP24	HepG2:117	0.469463	24	80	DEM	3
TempOseq2_DEM_conc80_TP24	HepG2:135	-0.0367115	24	80	DEM	3
TempOseq2_DEM_conc80_TP24	HepG2:209	0.175316	24	80	DEM	3
TempOseq2_DEM_conc80_TP24	HepG2:187	0.384744	24	80	DEM	3
TempOseq2_DEM_conc80_TP24	HepG2:136	-0.0933751	24	80	DEM	3
TempOseq2_DEM_conc80_TP24	HepG2:1	-0.0801255	24	80	DEM	3
TempOseq2_DEM_conc80_TP24	HepG2:103	-0.527292	24	80	DEM	3
TempOseq2_DEM_conc80_TP24	HepG2:18	0.229372	24	80	DEM	3
TempOseq2_DEM_conc80_TP24	HepG2:210	-0.0713538	24	80	DEM	3
TempOseq2_DEM_conc80_TP24	HepG2:43	0.197756	24	80	DEM	3
TempOseq2_DEM_conc80_TP24	HepG2:58	-0.441531	24	80	DEM	3
TempOseq2_DEM_conc80_TP24	HepG2:281	0.804029	24	80	DEM	3
TempOseq2_DEM_conc80_TP24	HepG2:251	0.554792	24	80	DEM	3
TempOseq2_DEM_conc80_TP24	HepG2:188	0.415513	24	80	DEM	3
TempOseq2_DEM_conc80_TP24	HepG2:163	0.958831	24	80	DEM	3
TempOseq2_DEM_conc80_TP24	HepG2:164	-0.683451	24	80	DEM	3
TempOseq2_DEM_conc80_TP24	HepG2:137	0.22505	24	80	DEM	3
TempOseq2_DEM_conc80_TP24	HepG2:211	0.518015	24	80	DEM	3
TempOseq2_DEM_conc80_TP24	HepG2:282	0.810101	24	80	DEM	3
TempOseq2_DEM_conc80_TP24	HepG2:252	0.05497	24	80	DEM	3
TempOseq2_DEM_conc80_TP24	HepG2:25	0.422748	24	80	DEM	3
TempOseq2_DEM_conc80_TP24	HepG2:253	-0.125496	24	80	DEM	3
TempOseq2_DEM_conc80_TP24	HepG2:48	0.265974	24	80	DEM	3
TempOseq2_DEM_conc80_TP24	HepG2:254	0.494273	24	80	DEM	3
TempOseq2_DEM_conc80_TP24	HepG2:283	0.583717	24	80	DEM	3
TempOseq2_DEM_conc80_TP24	HepG2:64	-0.194147	24	80	DEM	3
TempOseq2_DEM_conc80_TP24	HepG2:212	0.598315	24	80	DEM	3
TempOseq2_DEM_conc80_TP24	HepG2:70	-0.47589	24	80	DEM	3
TempOseq2_DEM_conc80_TP24	HepG2:189	0.27164	24	80	DEM	3
TempOseq2_DEM_conc80_TP24	HepG2:165	1.08594	24	80	DEM	3
TempOseq2_DEM_conc80_TP24	HepG2:213	0.0753774	24	80	DEM	3
TempOseq2_DEM_conc80_TP24	HepG2:75	-0.424088	24	80	DEM	3
TempOseq2_DEM_conc80_TP24	HepG2:118	0.689268	24	80	DEM	3
TempOseq2_DEM_conc80_TP24	HepG2:85	0.475472	24	80	DEM	3
TempOseq2_DEM_conc80_TP24	HepG2:104	1.74462	24	80	DEM	3
TempOseq2_DEM_conc80_TP24	HepG2:214	-0.690961	24	80	DEM	3
TempOseq2_DEM_conc80_TP24	HepG2:119	-0.144109	24	80	DEM	3
TempOseq2_DEM_conc80_TP24	HepG2:65	0.00100477	24	80	DEM	3
TempOseq2_DEM_conc80_TP24	HepG2:215	1.03501	24	80	DEM	3
TempOseq2_DEM_conc80_TP24	HepG2:216	0.141416	24	80	DEM	3
TempOseq2_DEM_conc80_TP24	HepG2:54	-0.414524	24	80	DEM	3
TempOseq2_DEM_conc80_TP24	HepG2:284	-0.180407	24	80	DEM	3
TempOseq2_DEM_conc80_TP24	HepG2:255	1.02536	24	80	DEM	3
TempOseq2_DEM_conc80_TP24	HepG2:138	0.988659	24	80	DEM	3
TempOseq2_DEM_conc80_TP24	HepG2:256	1.10601	24	80	DEM	3
TempOseq2_DEM_conc80_TP24	HepG2:52	0.0332177	24	80	DEM	3
TempOseq2_DEM_conc80_TP24	HepG2:190	0.467462	24	80	DEM	3
TempOseq2_DEM_conc80_TP24	HepG2:120	-0.257977	24	80	DEM	3
TempOseq2_DEM_conc80_TP24	HepG2:105	0.446722	24	80	DEM	3
TempOseq2_DEM_conc80_TP24	HepG2:217	-0.183633	24	80	DEM	3
TempOseq2_DEM_conc80_TP24	HepG2:218	0.726464	24	80	DEM	3
TempOseq2_DEM_conc80_TP24	HepG2:257	-2.29214	24	80	DEM	3
TempOseq2_DEM_conc80_TP24	HepG2:285	0.669353	24	80	DEM	3
TempOseq2_DEM_conc80_TP24	HepG2:66	0.37326	24	80	DEM	3
TempOseq2_DEM_conc80_TP24	HepG2:91	-0.634579	24	80	DEM	3
TempOseq2_DEM_conc80_TP24	HepG2:121	0.718924	24	80	DEM	3
TempOseq2_DEM_conc80_TP24	HepG2:191	-0.168665	24	80	DEM	3
TempOseq2_DEM_conc80_TP24	HepG2:139	-0.390217	24	80	DEM	3
TempOseq2_DEM_conc80_TP24	HepG2:166	0.520508	24	80	DEM	3
TempOseq2_DEM_conc80_TP24	HepG2:167	-0.174897	24	80	DEM	3
TempOseq2_DEM_conc80_TP24	HepG2:122	-0.868336	24	80	DEM	3
TempOseq2_DEM_conc80_TP24	HepG2:168	-0.0424438	24	80	DEM	3
TempOseq2_DEM_conc80_TP24	HepG2:219	-0.103333	24	80	DEM	3
TempOseq2_DEM_conc80_TP24	HepG2:192	-0.273855	24	80	DEM	3
TempOseq2_DEM_conc80_TP24	HepG2:106	-0.078381	24	80	DEM	3
TempOseq2_DEM_conc80_TP24	HepG2:92	0.216359	24	80	DEM	3
TempOseq2_DEM_conc80_TP24	HepG2:220	-0.992719	24	80	DEM	3
TempOseq2_DEM_conc80_TP24	HepG2:32	0.436883	24	80	DEM	3
TempOseq2_DEM_conc80_TP24	HepG2:286	0.202435	24	80	DEM	3
TempOseq2_DEM_conc80_TP24	HepG2:258	-0.546735	24	80	DEM	3
TempOseq2_DEM_conc80_TP24	HepG2:259	0.668283	24	80	DEM	3
TempOseq2_DEM_conc80_TP24	HepG2:260	1.23714	24	80	DEM	3
TempOseq2_DEM_conc80_TP24	HepG2:287	1.5761	24	80	DEM	3
TempOseq2_DEM_conc80_TP24	HepG2:67	-0.431749	24	80	DEM	3
TempOseq2_DEM_conc80_TP24	HepG2:193	0.295524	24	80	DEM	3
TempOseq2_DEM_conc80_TP24	HepG2:169	0.253567	24	80	DEM	3
TempOseq2_DEM_conc80_TP24	HepG2:221	0.547176	24	80	DEM	3
TempOseq2_DEM_conc80_TP24	HepG2:170	0.350002	24	80	DEM	3
TempOseq2_DEM_conc80_TP24	HepG2:86	0.343793	24	80	DEM	3
TempOseq2_DEM_conc80_TP24	HepG2:140	0.055011	24	80	DEM	3
TempOseq2_DEM_conc80_TP24	HepG2:222	0.473982	24	80	DEM	3
TempOseq2_DEM_conc80_TP24	HepG2:123	0.51322	24	80	DEM	3
TempOseq2_DEM_conc80_TP24	HepG2:124	0.465967	24	80	DEM	3
TempOseq2_DEM_conc80_TP24	HepG2:87	-0.0867481	24	80	DEM	3
TempOseq2_DEM_conc80_TP24	HepG2:171	-0.299965	24	80	DEM	3
TempOseq2_DEM_conc80_TP24	HepG2:194	-0.159572	24	80	DEM	3
TempOseq2_DEM_conc80_TP24	HepG2:223	-0.289855	24	80	DEM	3
TempOseq2_DEM_conc80_TP24	HepG2:288	0.496176	24	80	DEM	3
TempOseq2_DEM_conc80_TP24	HepG2:261	-0.865422	24	80	DEM	3
TempOseq2_DEM_conc80_TP24	HepG2:224	0.380674	24	80	DEM	3
TempOseq2_DEM_conc80_TP4	HepG2:9	0.489867	4	80	DEM	3
TempOseq2_DEM_conc80_TP4	HepG2:27	-0.151203	4	80	DEM	3
TempOseq2_DEM_conc80_TP4	HepG2:11	-0.298859	4	80	DEM	3
TempOseq2_DEM_conc80_TP4	HepG2:262	0.301761	4	80	DEM	3
TempOseq2_DEM_conc80_TP4	HepG2:76	-0.138335	4	80	DEM	3
TempOseq2_DEM_conc80_TP4	HepG2:225	-0.0955662	4	80	DEM	3
TempOseq2_DEM_conc80_TP4	HepG2:8	0.0694411	4	80	DEM	3
TempOseq2_DEM_conc80_TP4	HepG2:107	0.318696	4	80	DEM	3
TempOseq2_DEM_conc80_TP4	HepG2:4	0.402462	4	80	DEM	3
TempOseq2_DEM_conc80_TP4	HepG2:141	0.272235	4	80	DEM	3
TempOseq2_DEM_conc80_TP4	HepG2:41	-0.610436	4	80	DEM	3
TempOseq2_DEM_conc80_TP4	HepG2:172	-0.326062	4	80	DEM	3
TempOseq2_DEM_conc80_TP4	HepG2:173	-0.369249	4	80	DEM	3
TempOseq2_DEM_conc80_TP4	HepG2:142	0.484695	4	80	DEM	3
TempOseq2_DEM_conc80_TP4	HepG2:143	0.39758	4	80	DEM	3
TempOseq2_DEM_conc80_TP4	HepG2:125	0.0481861	4	80	DEM	3
TempOseq2_DEM_conc80_TP4	HepG2:108	-0.470615	4	80	DEM	3
TempOseq2_DEM_conc80_TP4	HepG2:93	-0.756787	4	80	DEM	3
TempOseq2_DEM_conc80_TP4	HepG2:34	-0.04363	4	80	DEM	3
TempOseq2_DEM_conc80_TP4	HepG2:37	0.491496	4	80	DEM	3
TempOseq2_DEM_conc80_TP4	HepG2:226	0.198831	4	80	DEM	3
TempOseq2_DEM_conc80_TP4	HepG2:13	0.402787	4	80	DEM	3
TempOseq2_DEM_conc80_TP4	HepG2:73	0.0591352	4	80	DEM	3
TempOseq2_DEM_conc80_TP4	HepG2:195	-0.398598	4	80	DEM	3
TempOseq2_DEM_conc80_TP4	HepG2:227	-1.19985	4	80	DEM	3
TempOseq2_DEM_conc80_TP4	HepG2:263	-0.291426	4	80	DEM	3
TempOseq2_DEM_conc80_TP4	HepG2:264	0.215409	4	80	DEM	3
TempOseq2_DEM_conc80_TP4	HepG2:196	-0.260439	4	80	DEM	3
TempOseq2_DEM_conc80_TP4	HepG2:59	-0.494305	4	80	DEM	3
TempOseq2_DEM_conc80_TP4	HepG2:6	0.0448063	4	80	DEM	3
TempOseq2_DEM_conc80_TP4	HepG2:228	0.203004	4	80	DEM	3
TempOseq2_DEM_conc80_TP4	HepG2:68	-0.438186	4	80	DEM	3
TempOseq2_DEM_conc80_TP4	HepG2:229	0.00260695	4	80	DEM	3
TempOseq2_DEM_conc80_TP4	HepG2:22	-0.441289	4	80	DEM	3
TempOseq2_DEM_conc80_TP4	HepG2:44	0.747243	4	80	DEM	3
TempOseq2_DEM_conc80_TP4	HepG2:94	-0.0596439	4	80	DEM	3
TempOseq2_DEM_conc80_TP4	HepG2:109	-0.0012535	4	80	DEM	3
TempOseq2_DEM_conc80_TP4	HepG2:10	0.108435	4	80	DEM	3
TempOseq2_DEM_conc80_TP4	HepG2:144	-0.284223	4	80	DEM	3
TempOseq2_DEM_conc80_TP4	HepG2:174	-0.424794	4	80	DEM	3
TempOseq2_DEM_conc80_TP4	HepG2:7	0.606472	4	80	DEM	3
TempOseq2_DEM_conc80_TP4	HepG2:145	0.0728605	4	80	DEM	3
TempOseq2_DEM_conc80_TP4	HepG2:126	-0.339638	4	80	DEM	3
TempOseq2_DEM_conc80_TP4	HepG2:53	-0.783274	4	80	DEM	3
TempOseq2_DEM_conc80_TP4	HepG2:77	0.174743	4	80	DEM	3
TempOseq2_DEM_conc80_TP4	HepG2:17	0.243809	4	80	DEM	3
TempOseq2_DEM_conc80_TP4	HepG2:230	0.573383	4	80	DEM	3
TempOseq2_DEM_conc80_TP4	HepG2:42	-0.434537	4	80	DEM	3
TempOseq2_DEM_conc80_TP4	HepG2:265	0.0389706	4	80	DEM	3
TempOseq2_DEM_conc80_TP4	HepG2:55	-0.288859	4	80	DEM	3
TempOseq2_DEM_conc80_TP4	HepG2:49	-0.843138	4	80	DEM	3
TempOseq2_DEM_conc80_TP4	HepG2:28	-0.0163109	4	80	DEM	3
TempOseq2_DEM_conc80_TP4	HepG2:146	-0.244466	4	80	DEM	3
TempOseq2_DEM_conc80_TP4	HepG2:147	0.131951	4	80	DEM	3
TempOseq2_DEM_conc80_TP4	HepG2:197	0.275468	4	80	DEM	3
TempOseq2_DEM_conc80_TP4	HepG2:110	0.250836	4	80	DEM	3
TempOseq2_DEM_conc80_TP4	HepG2:95	-0.417413	4	80	DEM	3
TempOseq2_DEM_conc80_TP4	HepG2:96	-0.241956	4	80	DEM	3
TempOseq2_DEM_conc80_TP4	HepG2:3	-0.561855	4	80	DEM	3
TempOseq2_DEM_conc80_TP4	HepG2:12	-0.0725489	4	80	DEM	3
TempOseq2_DEM_conc80_TP4	HepG2:5	-0.439882	4	80	DEM	3
TempOseq2_DEM_conc80_TP4	HepG2:38	-0.398553	4	80	DEM	3
TempOseq2_DEM_conc80_TP4	HepG2:198	-0.129361	4	80	DEM	3
TempOseq2_DEM_conc80_TP4	HepG2:199	-0.0394147	4	80	DEM	3
TempOseq2_DEM_conc80_TP4	HepG2:15	0.388787	4	80	DEM	3
TempOseq2_DEM_conc80_TP4	HepG2:19	-0.127121	4	80	DEM	3
TempOseq2_DEM_conc80_TP4	HepG2:200	-0.591373	4	80	DEM	3
TempOseq2_DEM_conc80_TP4	HepG2:201	-0.14823	4	80	DEM	3
TempOseq2_DEM_conc80_TP4	HepG2:266	-0.55354	4	80	DEM	3
TempOseq2_DEM_conc80_TP4	HepG2:148	-0.0200731	4	80	DEM	3
TempOseq2_DEM_conc80_TP4	HepG2:231	-0.54476	4	80	DEM	3
TempOseq2_DEM_conc80_TP4	HepG2:175	0.382525	4	80	DEM	3
TempOseq2_DEM_conc80_TP4	HepG2:232	-0.00472077	4	80	DEM	3
TempOseq2_DEM_conc80_TP4	HepG2:176	0.341658	4	80	DEM	3
TempOseq2_DEM_conc80_TP4	HepG2:56	-0.305696	4	80	DEM	3
TempOseq2_DEM_conc80_TP4	HepG2:111	-0.132499	4	80	DEM	3
TempOseq2_DEM_conc80_TP4	HepG2:97	0.0311968	4	80	DEM	3
TempOseq2_DEM_conc80_TP4	HepG2:88	0.0104494	4	80	DEM	3
TempOseq2_DEM_conc80_TP4	HepG2:16	-0.635001	4	80	DEM	3
TempOseq2_DEM_conc80_TP4	HepG2:30	-0.0844147	4	80	DEM	3
TempOseq2_DEM_conc80_TP4	HepG2:267	-0.362116	4	80	DEM	3
TempOseq2_DEM_conc80_TP4	HepG2:233	-1.02274	4	80	DEM	3
TempOseq2_DEM_conc80_TP4	HepG2:234	0.463164	4	80	DEM	3
TempOseq2_DEM_conc80_TP4	HepG2:202	-0.157085	4	80	DEM	3
TempOseq2_DEM_conc80_TP4	HepG2:235	-0.0522601	4	80	DEM	3
TempOseq2_DEM_conc80_TP4	HepG2:268	-0.894562	4	80	DEM	3
TempOseq2_DEM_conc80_TP4	HepG2:60	-0.321113	4	80	DEM	3
TempOseq2_DEM_conc80_TP4	HepG2:177	-0.360961	4	80	DEM	3
TempOseq2_DEM_conc80_TP4	HepG2:149	-0.440934	4	80	DEM	3
TempOseq2_DEM_conc80_TP4	HepG2:150	0.446132	4	80	DEM	3
TempOseq2_DEM_conc80_TP4	HepG2:112	-0.240152	4	80	DEM	3
TempOseq2_DEM_conc80_TP4	HepG2:78	0.193585	4	80	DEM	3
TempOseq2_DEM_conc80_TP4	HepG2:89	0.128459	4	80	DEM	3
TempOseq2_DEM_conc80_TP4	HepG2:98	0.053464	4	80	DEM	3
TempOseq2_DEM_conc80_TP4	HepG2:69	0.556872	4	80	DEM	3
TempOseq2_DEM_conc80_TP4	HepG2:26	0.214459	4	80	DEM	3
TempOseq2_DEM_conc80_TP4	HepG2:269	0.0112157	4	80	DEM	3
TempOseq2_DEM_conc80_TP4	HepG2:236	0.0594401	4	80	DEM	3
TempOseq2_DEM_conc80_TP4	HepG2:113	-0.132923	4	80	DEM	3
TempOseq2_DEM_conc80_TP4	HepG2:151	-0.118496	4	80	DEM	3
TempOseq2_DEM_conc80_TP4	HepG2:152	-0.510464	4	80	DEM	3
TempOseq2_DEM_conc80_TP4	HepG2:178	-0.200443	4	80	DEM	3
TempOseq2_DEM_conc80_TP4	HepG2:153	0.0744481	4	80	DEM	3
TempOseq2_DEM_conc80_TP4	HepG2:127	-0.161826	4	80	DEM	3
TempOseq2_DEM_conc80_TP4	HepG2:128	0.153692	4	80	DEM	3
TempOseq2_DEM_conc80_TP4	HepG2:2	-0.400213	4	80	DEM	3
TempOseq2_DEM_conc80_TP4	HepG2:99	0.00510129	4	80	DEM	3
TempOseq2_DEM_conc80_TP4	HepG2:50	-0.0343114	4	80	DEM	3
TempOseq2_DEM_conc80_TP4	HepG2:61	-0.427454	4	80	DEM	3
TempOseq2_DEM_conc80_TP4	HepG2:grey	-0.332341	4	80	DEM	3
TempOseq2_DEM_conc80_TP4	HepG2:203	-0.127166	4	80	DEM	3
TempOseq2_DEM_conc80_TP4	HepG2:270	-0.374601	4	80	DEM	3
TempOseq2_DEM_conc80_TP4	HepG2:237	-0.307531	4	80	DEM	3
TempOseq2_DEM_conc80_TP4	HepG2:40	0.201207	4	80	DEM	3
TempOseq2_DEM_conc80_TP4	HepG2:154	-0.0109248	4	80	DEM	3
TempOseq2_DEM_conc80_TP4	HepG2:35	-0.130001	4	80	DEM	3
TempOseq2_DEM_conc80_TP4	HepG2:39	-0.41302	4	80	DEM	3
TempOseq2_DEM_conc80_TP4	HepG2:271	-0.776599	4	80	DEM	3
TempOseq2_DEM_conc80_TP4	HepG2:238	0.162575	4	80	DEM	3
TempOseq2_DEM_conc80_TP4	HepG2:179	-0.295797	4	80	DEM	3
TempOseq2_DEM_conc80_TP4	HepG2:155	-0.00200955	4	80	DEM	3
TempOseq2_DEM_conc80_TP4	HepG2:129	0.344172	4	80	DEM	3
TempOseq2_DEM_conc80_TP4	HepG2:114	-0.283414	4	80	DEM	3
TempOseq2_DEM_conc80_TP4	HepG2:90	0.466073	4	80	DEM	3
TempOseq2_DEM_conc80_TP4	HepG2:79	0.151215	4	80	DEM	3
TempOseq2_DEM_conc80_TP4	HepG2:33	-0.432983	4	80	DEM	3
TempOseq2_DEM_conc80_TP4	HepG2:272	-0.0982842	4	80	DEM	3
TempOseq2_DEM_conc80_TP4	HepG2:51	-0.03987	4	80	DEM	3
TempOseq2_DEM_conc80_TP4	HepG2:29	-0.257651	4	80	DEM	3
TempOseq2_DEM_conc80_TP4	HepG2:180	-0.164696	4	80	DEM	3
TempOseq2_DEM_conc80_TP4	HepG2:156	0.0157173	4	80	DEM	3
TempOseq2_DEM_conc80_TP4	HepG2:157	-0.209326	4	80	DEM	3
TempOseq2_DEM_conc80_TP4	HepG2:130	-0.0351562	4	80	DEM	3
TempOseq2_DEM_conc80_TP4	HepG2:100	-0.0375242	4	80	DEM	3
TempOseq2_DEM_conc80_TP4	HepG2:80	0.156344	4	80	DEM	3
TempOseq2_DEM_conc80_TP4	HepG2:71	0.239636	4	80	DEM	3
TempOseq2_DEM_conc80_TP4	HepG2:45	0.0101084	4	80	DEM	3
TempOseq2_DEM_conc80_TP4	HepG2:273	-0.489798	4	80	DEM	3
TempOseq2_DEM_conc80_TP4	HepG2:20	-0.39321	4	80	DEM	3
TempOseq2_DEM_conc80_TP4	HepG2:239	0.0544131	4	80	DEM	3
TempOseq2_DEM_conc80_TP4	HepG2:240	-0.375992	4	80	DEM	3
TempOseq2_DEM_conc80_TP4	HepG2:181	0.236834	4	80	DEM	3
TempOseq2_DEM_conc80_TP4	HepG2:131	0.609085	4	80	DEM	3
TempOseq2_DEM_conc80_TP4	HepG2:101	-0.397187	4	80	DEM	3
TempOseq2_DEM_conc80_TP4	HepG2:204	-0.431619	4	80	DEM	3
TempOseq2_DEM_conc80_TP4	HepG2:14	-0.271677	4	80	DEM	3
TempOseq2_DEM_conc80_TP4	HepG2:274	-0.0476686	4	80	DEM	3
TempOseq2_DEM_conc80_TP4	HepG2:241	-0.158386	4	80	DEM	3
TempOseq2_DEM_conc80_TP4	HepG2:182	0.00895298	4	80	DEM	3
TempOseq2_DEM_conc80_TP4	HepG2:47	-0.419766	4	80	DEM	3
TempOseq2_DEM_conc80_TP4	HepG2:158	-0.631978	4	80	DEM	3
TempOseq2_DEM_conc80_TP4	HepG2:132	0.217846	4	80	DEM	3
TempOseq2_DEM_conc80_TP4	HepG2:81	-0.285204	4	80	DEM	3
TempOseq2_DEM_conc80_TP4	HepG2:72	0.0642101	4	80	DEM	3
TempOseq2_DEM_conc80_TP4	HepG2:21	-0.469162	4	80	DEM	3
TempOseq2_DEM_conc80_TP4	HepG2:275	-0.672039	4	80	DEM	3
TempOseq2_DEM_conc80_TP4	HepG2:242	0.284893	4	80	DEM	3
TempOseq2_DEM_conc80_TP4	HepG2:243	0.0240624	4	80	DEM	3
TempOseq2_DEM_conc80_TP4	HepG2:205	-1.29173	4	80	DEM	3
TempOseq2_DEM_conc80_TP4	HepG2:183	-2.58221e-05	4	80	DEM	3
TempOseq2_DEM_conc80_TP4	HepG2:159	0.0500472	4	80	DEM	3
TempOseq2_DEM_conc80_TP4	HepG2:82	-0.394747	4	80	DEM	3
TempOseq2_DEM_conc80_TP4	HepG2:206	-0.227701	4	80	DEM	3
TempOseq2_DEM_conc80_TP4	HepG2:276	0.201073	4	80	DEM	3
TempOseq2_DEM_conc80_TP4	HepG2:36	0.284165	4	80	DEM	3
TempOseq2_DEM_conc80_TP4	HepG2:244	0.523736	4	80	DEM	3
TempOseq2_DEM_conc80_TP4	HepG2:245	-0.137924	4	80	DEM	3
TempOseq2_DEM_conc80_TP4	HepG2:184	-0.149717	4	80	DEM	3
TempOseq2_DEM_conc80_TP4	HepG2:246	0.206032	4	80	DEM	3
TempOseq2_DEM_conc80_TP4	HepG2:23	0.066211	4	80	DEM	3
TempOseq2_DEM_conc80_TP4	HepG2:83	-0.137016	4	80	DEM	3
TempOseq2_DEM_conc80_TP4	HepG2:62	0.312008	4	80	DEM	3
TempOseq2_DEM_conc80_TP4	HepG2:277	-0.00843819	4	80	DEM	3
TempOseq2_DEM_conc80_TP4	HepG2:247	0.307132	4	80	DEM	3
TempOseq2_DEM_conc80_TP4	HepG2:278	-0.95746	4	80	DEM	3
TempOseq2_DEM_conc80_TP4	HepG2:31	0.144467	4	80	DEM	3
TempOseq2_DEM_conc80_TP4	HepG2:185	-0.348784	4	80	DEM	3
TempOseq2_DEM_conc80_TP4	HepG2:160	0.456718	4	80	DEM	3
TempOseq2_DEM_conc80_TP4	HepG2:133	-0.14772	4	80	DEM	3
TempOseq2_DEM_conc80_TP4	HepG2:46	0.961341	4	80	DEM	3
TempOseq2_DEM_conc80_TP4	HepG2:24	0.322618	4	80	DEM	3
TempOseq2_DEM_conc80_TP4	HepG2:207	-0.84587	4	80	DEM	3
TempOseq2_DEM_conc80_TP4	HepG2:115	-0.624404	4	80	DEM	3
TempOseq2_DEM_conc80_TP4	HepG2:57	0.19699	4	80	DEM	3
TempOseq2_DEM_conc80_TP4	HepG2:74	0.120441	4	80	DEM	3
TempOseq2_DEM_conc80_TP4	HepG2:279	-0.345524	4	80	DEM	3
TempOseq2_DEM_conc80_TP4	HepG2:248	0.0667285	4	80	DEM	3
TempOseq2_DEM_conc80_TP4	HepG2:186	0.828566	4	80	DEM	3
TempOseq2_DEM_conc80_TP4	HepG2:161	0.31205	4	80	DEM	3
TempOseq2_DEM_conc80_TP4	HepG2:162	0.277417	4	80	DEM	3
TempOseq2_DEM_conc80_TP4	HepG2:134	-0.820568	4	80	DEM	3
TempOseq2_DEM_conc80_TP4	HepG2:116	-0.00675593	4	80	DEM	3
TempOseq2_DEM_conc80_TP4	HepG2:102	0.193663	4	80	DEM	3
TempOseq2_DEM_conc80_TP4	HepG2:208	0.165549	4	80	DEM	3
TempOseq2_DEM_conc80_TP4	HepG2:84	0.169222	4	80	DEM	3
TempOseq2_DEM_conc80_TP4	HepG2:63	-0.511749	4	80	DEM	3
TempOseq2_DEM_conc80_TP4	HepG2:280	0.248663	4	80	DEM	3
TempOseq2_DEM_conc80_TP4	HepG2:249	-0.209496	4	80	DEM	3
TempOseq2_DEM_conc80_TP4	HepG2:250	0.329504	4	80	DEM	3
TempOseq2_DEM_conc80_TP4	HepG2:117	-0.696516	4	80	DEM	3
TempOseq2_DEM_conc80_TP4	HepG2:135	-0.171068	4	80	DEM	3
TempOseq2_DEM_conc80_TP4	HepG2:209	0.0456934	4	80	DEM	3
TempOseq2_DEM_conc80_TP4	HepG2:187	-0.102211	4	80	DEM	3
TempOseq2_DEM_conc80_TP4	HepG2:136	-0.33685	4	80	DEM	3
TempOseq2_DEM_conc80_TP4	HepG2:1	-0.0152962	4	80	DEM	3
TempOseq2_DEM_conc80_TP4	HepG2:103	0.358865	4	80	DEM	3
TempOseq2_DEM_conc80_TP4	HepG2:18	0.0830138	4	80	DEM	3
TempOseq2_DEM_conc80_TP4	HepG2:210	-0.0779897	4	80	DEM	3
TempOseq2_DEM_conc80_TP4	HepG2:43	-0.551254	4	80	DEM	3
TempOseq2_DEM_conc80_TP4	HepG2:58	0.129424	4	80	DEM	3
TempOseq2_DEM_conc80_TP4	HepG2:281	-0.572721	4	80	DEM	3
TempOseq2_DEM_conc80_TP4	HepG2:251	0.219066	4	80	DEM	3
TempOseq2_DEM_conc80_TP4	HepG2:188	-0.186648	4	80	DEM	3
TempOseq2_DEM_conc80_TP4	HepG2:163	-0.275737	4	80	DEM	3
TempOseq2_DEM_conc80_TP4	HepG2:164	0.281015	4	80	DEM	3
TempOseq2_DEM_conc80_TP4	HepG2:137	0.0281879	4	80	DEM	3
TempOseq2_DEM_conc80_TP4	HepG2:211	-0.26962	4	80	DEM	3
TempOseq2_DEM_conc80_TP4	HepG2:282	0.027198	4	80	DEM	3
TempOseq2_DEM_conc80_TP4	HepG2:252	-0.489345	4	80	DEM	3
TempOseq2_DEM_conc80_TP4	HepG2:25	-0.213152	4	80	DEM	3
TempOseq2_DEM_conc80_TP4	HepG2:253	-0.408505	4	80	DEM	3
TempOseq2_DEM_conc80_TP4	HepG2:48	0.0111813	4	80	DEM	3
TempOseq2_DEM_conc80_TP4	HepG2:254	-0.796991	4	80	DEM	3
TempOseq2_DEM_conc80_TP4	HepG2:283	-0.532625	4	80	DEM	3
TempOseq2_DEM_conc80_TP4	HepG2:64	-0.149065	4	80	DEM	3
TempOseq2_DEM_conc80_TP4	HepG2:212	0.335518	4	80	DEM	3
TempOseq2_DEM_conc80_TP4	HepG2:70	0.681139	4	80	DEM	3
TempOseq2_DEM_conc80_TP4	HepG2:189	0.212543	4	80	DEM	3
TempOseq2_DEM_conc80_TP4	HepG2:165	0.12736	4	80	DEM	3
TempOseq2_DEM_conc80_TP4	HepG2:213	-0.319778	4	80	DEM	3
TempOseq2_DEM_conc80_TP4	HepG2:75	-0.854736	4	80	DEM	3
TempOseq2_DEM_conc80_TP4	HepG2:118	-0.214631	4	80	DEM	3
TempOseq2_DEM_conc80_TP4	HepG2:85	-0.66742	4	80	DEM	3
TempOseq2_DEM_conc80_TP4	HepG2:104	0.696121	4	80	DEM	3
TempOseq2_DEM_conc80_TP4	HepG2:214	-0.4131	4	80	DEM	3
TempOseq2_DEM_conc80_TP4	HepG2:119	0.500367	4	80	DEM	3
TempOseq2_DEM_conc80_TP4	HepG2:65	-0.435714	4	80	DEM	3
TempOseq2_DEM_conc80_TP4	HepG2:215	-0.0566534	4	80	DEM	3
TempOseq2_DEM_conc80_TP4	HepG2:216	-0.135946	4	80	DEM	3
TempOseq2_DEM_conc80_TP4	HepG2:54	0.117902	4	80	DEM	3
TempOseq2_DEM_conc80_TP4	HepG2:284	0.360812	4	80	DEM	3
TempOseq2_DEM_conc80_TP4	HepG2:255	-0.332094	4	80	DEM	3
TempOseq2_DEM_conc80_TP4	HepG2:138	-0.13607	4	80	DEM	3
TempOseq2_DEM_conc80_TP4	HepG2:256	0.542805	4	80	DEM	3
TempOseq2_DEM_conc80_TP4	HepG2:52	-0.173939	4	80	DEM	3
TempOseq2_DEM_conc80_TP4	HepG2:190	-0.380988	4	80	DEM	3
TempOseq2_DEM_conc80_TP4	HepG2:120	-0.128459	4	80	DEM	3
TempOseq2_DEM_conc80_TP4	HepG2:105	-0.485544	4	80	DEM	3
TempOseq2_DEM_conc80_TP4	HepG2:217	0.311434	4	80	DEM	3
TempOseq2_DEM_conc80_TP4	HepG2:218	0.245816	4	80	DEM	3
TempOseq2_DEM_conc80_TP4	HepG2:257	0.224206	4	80	DEM	3
TempOseq2_DEM_conc80_TP4	HepG2:285	-0.391046	4	80	DEM	3
TempOseq2_DEM_conc80_TP4	HepG2:66	0.120741	4	80	DEM	3
TempOseq2_DEM_conc80_TP4	HepG2:91	-0.113461	4	80	DEM	3
TempOseq2_DEM_conc80_TP4	HepG2:121	0.3475	4	80	DEM	3
TempOseq2_DEM_conc80_TP4	HepG2:191	-0.309281	4	80	DEM	3
TempOseq2_DEM_conc80_TP4	HepG2:139	-0.206605	4	80	DEM	3
TempOseq2_DEM_conc80_TP4	HepG2:166	-0.493742	4	80	DEM	3
TempOseq2_DEM_conc80_TP4	HepG2:167	0.0770026	4	80	DEM	3
TempOseq2_DEM_conc80_TP4	HepG2:122	0.343677	4	80	DEM	3
TempOseq2_DEM_conc80_TP4	HepG2:168	-0.362651	4	80	DEM	3
TempOseq2_DEM_conc80_TP4	HepG2:219	-0.0217765	4	80	DEM	3
TempOseq2_DEM_conc80_TP4	HepG2:192	-0.244249	4	80	DEM	3
TempOseq2_DEM_conc80_TP4	HepG2:106	-0.0428348	4	80	DEM	3
TempOseq2_DEM_conc80_TP4	HepG2:92	-0.242268	4	80	DEM	3
TempOseq2_DEM_conc80_TP4	HepG2:220	0.581223	4	80	DEM	3
TempOseq2_DEM_conc80_TP4	HepG2:32	0.406076	4	80	DEM	3
TempOseq2_DEM_conc80_TP4	HepG2:286	0.136602	4	80	DEM	3
TempOseq2_DEM_conc80_TP4	HepG2:258	0.253555	4	80	DEM	3
TempOseq2_DEM_conc80_TP4	HepG2:259	-0.162685	4	80	DEM	3
TempOseq2_DEM_conc80_TP4	HepG2:260	-0.224909	4	80	DEM	3
TempOseq2_DEM_conc80_TP4	HepG2:287	0.34399	4	80	DEM	3
TempOseq2_DEM_conc80_TP4	HepG2:67	0.067303	4	80	DEM	3
TempOseq2_DEM_conc80_TP4	HepG2:193	-0.173955	4	80	DEM	3
TempOseq2_DEM_conc80_TP4	HepG2:169	0.0761581	4	80	DEM	3
TempOseq2_DEM_conc80_TP4	HepG2:221	-0.153659	4	80	DEM	3
TempOseq2_DEM_conc80_TP4	HepG2:170	-0.567002	4	80	DEM	3
TempOseq2_DEM_conc80_TP4	HepG2:86	-0.480479	4	80	DEM	3
TempOseq2_DEM_conc80_TP4	HepG2:140	-0.740074	4	80	DEM	3
TempOseq2_DEM_conc80_TP4	HepG2:222	-0.424219	4	80	DEM	3
TempOseq2_DEM_conc80_TP4	HepG2:123	-0.014191	4	80	DEM	3
TempOseq2_DEM_conc80_TP4	HepG2:124	-0.215673	4	80	DEM	3
TempOseq2_DEM_conc80_TP4	HepG2:87	-0.252187	4	80	DEM	3
TempOseq2_DEM_conc80_TP4	HepG2:171	-0.0672792	4	80	DEM	3
TempOseq2_DEM_conc80_TP4	HepG2:194	-1.09904	4	80	DEM	3
TempOseq2_DEM_conc80_TP4	HepG2:223	-0.142995	4	80	DEM	3
TempOseq2_DEM_conc80_TP4	HepG2:288	-0.152199	4	80	DEM	3
TempOseq2_DEM_conc80_TP4	HepG2:261	0.350624	4	80	DEM	3
TempOseq2_DEM_conc80_TP4	HepG2:224	-0.265035	4	80	DEM	3
TempOseq2_DEM_conc80_TP8	HepG2:9	-0.0973175	8	80	DEM	3
TempOseq2_DEM_conc80_TP8	HepG2:27	0.753356	8	80	DEM	3
TempOseq2_DEM_conc80_TP8	HepG2:11	0.687533	8	80	DEM	3
TempOseq2_DEM_conc80_TP8	HepG2:262	0.544204	8	80	DEM	3
TempOseq2_DEM_conc80_TP8	HepG2:76	1.53483	8	80	DEM	3
TempOseq2_DEM_conc80_TP8	HepG2:225	0.726195	8	80	DEM	3
TempOseq2_DEM_conc80_TP8	HepG2:8	0.619436	8	80	DEM	3
TempOseq2_DEM_conc80_TP8	HepG2:107	-0.0957782	8	80	DEM	3
TempOseq2_DEM_conc80_TP8	HepG2:4	0.325613	8	80	DEM	3
TempOseq2_DEM_conc80_TP8	HepG2:141	0.210864	8	80	DEM	3
TempOseq2_DEM_conc80_TP8	HepG2:41	0.118149	8	80	DEM	3
TempOseq2_DEM_conc80_TP8	HepG2:172	0.0879856	8	80	DEM	3
TempOseq2_DEM_conc80_TP8	HepG2:173	0.128647	8	80	DEM	3
TempOseq2_DEM_conc80_TP8	HepG2:142	-0.0148506	8	80	DEM	3
TempOseq2_DEM_conc80_TP8	HepG2:143	0.223998	8	80	DEM	3
TempOseq2_DEM_conc80_TP8	HepG2:125	-0.505636	8	80	DEM	3
TempOseq2_DEM_conc80_TP8	HepG2:108	1.66569	8	80	DEM	3
TempOseq2_DEM_conc80_TP8	HepG2:93	0.00311828	8	80	DEM	3
TempOseq2_DEM_conc80_TP8	HepG2:34	0.848786	8	80	DEM	3
TempOseq2_DEM_conc80_TP8	HepG2:37	0.331122	8	80	DEM	3
TempOseq2_DEM_conc80_TP8	HepG2:226	-0.22712	8	80	DEM	3
TempOseq2_DEM_conc80_TP8	HepG2:13	0.214117	8	80	DEM	3
TempOseq2_DEM_conc80_TP8	HepG2:73	0.600718	8	80	DEM	3
TempOseq2_DEM_conc80_TP8	HepG2:195	-0.227263	8	80	DEM	3
TempOseq2_DEM_conc80_TP8	HepG2:227	0.270881	8	80	DEM	3
TempOseq2_DEM_conc80_TP8	HepG2:263	0.112613	8	80	DEM	3
TempOseq2_DEM_conc80_TP8	HepG2:264	1.35556	8	80	DEM	3
TempOseq2_DEM_conc80_TP8	HepG2:196	-0.113728	8	80	DEM	3
TempOseq2_DEM_conc80_TP8	HepG2:59	-0.244302	8	80	DEM	3
TempOseq2_DEM_conc80_TP8	HepG2:6	0.670439	8	80	DEM	3
TempOseq2_DEM_conc80_TP8	HepG2:228	0.0984344	8	80	DEM	3
TempOseq2_DEM_conc80_TP8	HepG2:68	0.235881	8	80	DEM	3
TempOseq2_DEM_conc80_TP8	HepG2:229	0.186511	8	80	DEM	3
TempOseq2_DEM_conc80_TP8	HepG2:22	1.10302	8	80	DEM	3
TempOseq2_DEM_conc80_TP8	HepG2:44	0.013215	8	80	DEM	3
TempOseq2_DEM_conc80_TP8	HepG2:94	0.0242153	8	80	DEM	3
TempOseq2_DEM_conc80_TP8	HepG2:109	-0.222963	8	80	DEM	3
TempOseq2_DEM_conc80_TP8	HepG2:10	0.609531	8	80	DEM	3
TempOseq2_DEM_conc80_TP8	HepG2:144	0.102574	8	80	DEM	3
TempOseq2_DEM_conc80_TP8	HepG2:174	0.136221	8	80	DEM	3
TempOseq2_DEM_conc80_TP8	HepG2:7	-0.0542924	8	80	DEM	3
TempOseq2_DEM_conc80_TP8	HepG2:145	-0.0746457	8	80	DEM	3
TempOseq2_DEM_conc80_TP8	HepG2:126	-0.263827	8	80	DEM	3
TempOseq2_DEM_conc80_TP8	HepG2:53	0.333974	8	80	DEM	3
TempOseq2_DEM_conc80_TP8	HepG2:77	1.62537	8	80	DEM	3
TempOseq2_DEM_conc80_TP8	HepG2:17	0.521497	8	80	DEM	3
TempOseq2_DEM_conc80_TP8	HepG2:230	-0.406738	8	80	DEM	3
TempOseq2_DEM_conc80_TP8	HepG2:42	-0.398792	8	80	DEM	3
TempOseq2_DEM_conc80_TP8	HepG2:265	1.50799	8	80	DEM	3
TempOseq2_DEM_conc80_TP8	HepG2:55	-0.0607179	8	80	DEM	3
TempOseq2_DEM_conc80_TP8	HepG2:49	-0.192486	8	80	DEM	3
TempOseq2_DEM_conc80_TP8	HepG2:28	1.07766	8	80	DEM	3
TempOseq2_DEM_conc80_TP8	HepG2:146	-0.52189	8	80	DEM	3
TempOseq2_DEM_conc80_TP8	HepG2:147	-0.546924	8	80	DEM	3
TempOseq2_DEM_conc80_TP8	HepG2:197	0.24653	8	80	DEM	3
TempOseq2_DEM_conc80_TP8	HepG2:110	-0.974179	8	80	DEM	3
TempOseq2_DEM_conc80_TP8	HepG2:95	0.711409	8	80	DEM	3
TempOseq2_DEM_conc80_TP8	HepG2:96	1.58654	8	80	DEM	3
TempOseq2_DEM_conc80_TP8	HepG2:3	0.617047	8	80	DEM	3
TempOseq2_DEM_conc80_TP8	HepG2:12	1.53932	8	80	DEM	3
TempOseq2_DEM_conc80_TP8	HepG2:5	1.37371	8	80	DEM	3
TempOseq2_DEM_conc80_TP8	HepG2:38	-0.0194682	8	80	DEM	3
TempOseq2_DEM_conc80_TP8	HepG2:198	0.193245	8	80	DEM	3
TempOseq2_DEM_conc80_TP8	HepG2:199	0.325308	8	80	DEM	3
TempOseq2_DEM_conc80_TP8	HepG2:15	0.242195	8	80	DEM	3
TempOseq2_DEM_conc80_TP8	HepG2:19	0.768417	8	80	DEM	3
TempOseq2_DEM_conc80_TP8	HepG2:200	-0.5001	8	80	DEM	3
TempOseq2_DEM_conc80_TP8	HepG2:201	-0.203371	8	80	DEM	3
TempOseq2_DEM_conc80_TP8	HepG2:266	0.876564	8	80	DEM	3
TempOseq2_DEM_conc80_TP8	HepG2:148	1.21512	8	80	DEM	3
TempOseq2_DEM_conc80_TP8	HepG2:231	0.7849	8	80	DEM	3
TempOseq2_DEM_conc80_TP8	HepG2:175	1.09216	8	80	DEM	3
TempOseq2_DEM_conc80_TP8	HepG2:232	-1.14603	8	80	DEM	3
TempOseq2_DEM_conc80_TP8	HepG2:176	-0.250167	8	80	DEM	3
TempOseq2_DEM_conc80_TP8	HepG2:56	0.867774	8	80	DEM	3
TempOseq2_DEM_conc80_TP8	HepG2:111	0.868219	8	80	DEM	3
TempOseq2_DEM_conc80_TP8	HepG2:97	-0.429732	8	80	DEM	3
TempOseq2_DEM_conc80_TP8	HepG2:88	0.173035	8	80	DEM	3
TempOseq2_DEM_conc80_TP8	HepG2:16	1.36727	8	80	DEM	3
TempOseq2_DEM_conc80_TP8	HepG2:30	-0.390859	8	80	DEM	3
TempOseq2_DEM_conc80_TP8	HepG2:267	2.18783	8	80	DEM	3
TempOseq2_DEM_conc80_TP8	HepG2:233	0.609432	8	80	DEM	3
TempOseq2_DEM_conc80_TP8	HepG2:234	1.92194	8	80	DEM	3
TempOseq2_DEM_conc80_TP8	HepG2:202	-1.98737	8	80	DEM	3
TempOseq2_DEM_conc80_TP8	HepG2:235	-0.945108	8	80	DEM	3
TempOseq2_DEM_conc80_TP8	HepG2:268	0.894911	8	80	DEM	3
TempOseq2_DEM_conc80_TP8	HepG2:60	-0.481633	8	80	DEM	3
TempOseq2_DEM_conc80_TP8	HepG2:177	1.29054	8	80	DEM	3
TempOseq2_DEM_conc80_TP8	HepG2:149	1.86704	8	80	DEM	3
TempOseq2_DEM_conc80_TP8	HepG2:150	0.274898	8	80	DEM	3
TempOseq2_DEM_conc80_TP8	HepG2:112	-0.488666	8	80	DEM	3
TempOseq2_DEM_conc80_TP8	HepG2:78	0.857688	8	80	DEM	3
TempOseq2_DEM_conc80_TP8	HepG2:89	0.791292	8	80	DEM	3
TempOseq2_DEM_conc80_TP8	HepG2:98	1.03521	8	80	DEM	3
TempOseq2_DEM_conc80_TP8	HepG2:69	0.655745	8	80	DEM	3
TempOseq2_DEM_conc80_TP8	HepG2:26	0.312604	8	80	DEM	3
TempOseq2_DEM_conc80_TP8	HepG2:269	-0.710057	8	80	DEM	3
TempOseq2_DEM_conc80_TP8	HepG2:236	1.23409	8	80	DEM	3
TempOseq2_DEM_conc80_TP8	HepG2:113	1.14742	8	80	DEM	3
TempOseq2_DEM_conc80_TP8	HepG2:151	-0.291773	8	80	DEM	3
TempOseq2_DEM_conc80_TP8	HepG2:152	-0.844277	8	80	DEM	3
TempOseq2_DEM_conc80_TP8	HepG2:178	0.524404	8	80	DEM	3
TempOseq2_DEM_conc80_TP8	HepG2:153	0.045056	8	80	DEM	3
TempOseq2_DEM_conc80_TP8	HepG2:127	0.557166	8	80	DEM	3
TempOseq2_DEM_conc80_TP8	HepG2:128	1.56172	8	80	DEM	3
TempOseq2_DEM_conc80_TP8	HepG2:2	0.973006	8	80	DEM	3
TempOseq2_DEM_conc80_TP8	HepG2:99	0.153822	8	80	DEM	3
TempOseq2_DEM_conc80_TP8	HepG2:50	1.07607	8	80	DEM	3
TempOseq2_DEM_conc80_TP8	HepG2:61	0.777712	8	80	DEM	3
TempOseq2_DEM_conc80_TP8	HepG2:grey	0.544571	8	80	DEM	3
TempOseq2_DEM_conc80_TP8	HepG2:203	0.806627	8	80	DEM	3
TempOseq2_DEM_conc80_TP8	HepG2:270	0.242923	8	80	DEM	3
TempOseq2_DEM_conc80_TP8	HepG2:237	1.46461	8	80	DEM	3
TempOseq2_DEM_conc80_TP8	HepG2:40	0.873073	8	80	DEM	3
TempOseq2_DEM_conc80_TP8	HepG2:154	0.726479	8	80	DEM	3
TempOseq2_DEM_conc80_TP8	HepG2:35	1.45348	8	80	DEM	3
TempOseq2_DEM_conc80_TP8	HepG2:39	0.29767	8	80	DEM	3
TempOseq2_DEM_conc80_TP8	HepG2:271	0.841411	8	80	DEM	3
TempOseq2_DEM_conc80_TP8	HepG2:238	1.33473	8	80	DEM	3
TempOseq2_DEM_conc80_TP8	HepG2:179	1.28908	8	80	DEM	3
TempOseq2_DEM_conc80_TP8	HepG2:155	1.1694	8	80	DEM	3
TempOseq2_DEM_conc80_TP8	HepG2:129	0.207638	8	80	DEM	3
TempOseq2_DEM_conc80_TP8	HepG2:114	-0.0834577	8	80	DEM	3
TempOseq2_DEM_conc80_TP8	HepG2:90	0.244216	8	80	DEM	3
TempOseq2_DEM_conc80_TP8	HepG2:79	0.172135	8	80	DEM	3
TempOseq2_DEM_conc80_TP8	HepG2:33	0.00718699	8	80	DEM	3
TempOseq2_DEM_conc80_TP8	HepG2:272	-0.0862121	8	80	DEM	3
TempOseq2_DEM_conc80_TP8	HepG2:51	0.858654	8	80	DEM	3
TempOseq2_DEM_conc80_TP8	HepG2:29	0.929785	8	80	DEM	3
TempOseq2_DEM_conc80_TP8	HepG2:180	1.68895	8	80	DEM	3
TempOseq2_DEM_conc80_TP8	HepG2:156	1.17924	8	80	DEM	3
TempOseq2_DEM_conc80_TP8	HepG2:157	0.528637	8	80	DEM	3
TempOseq2_DEM_conc80_TP8	HepG2:130	-0.344474	8	80	DEM	3
TempOseq2_DEM_conc80_TP8	HepG2:100	1.25764	8	80	DEM	3
TempOseq2_DEM_conc80_TP8	HepG2:80	0.951976	8	80	DEM	3
TempOseq2_DEM_conc80_TP8	HepG2:71	0.765864	8	80	DEM	3
TempOseq2_DEM_conc80_TP8	HepG2:45	1.62051	8	80	DEM	3
TempOseq2_DEM_conc80_TP8	HepG2:273	0.440485	8	80	DEM	3
TempOseq2_DEM_conc80_TP8	HepG2:20	-0.2054	8	80	DEM	3
TempOseq2_DEM_conc80_TP8	HepG2:239	-0.487682	8	80	DEM	3
TempOseq2_DEM_conc80_TP8	HepG2:240	1.22078	8	80	DEM	3
TempOseq2_DEM_conc80_TP8	HepG2:181	-0.0943092	8	80	DEM	3
TempOseq2_DEM_conc80_TP8	HepG2:131	-0.0991728	8	80	DEM	3
TempOseq2_DEM_conc80_TP8	HepG2:101	0.59332	8	80	DEM	3
TempOseq2_DEM_conc80_TP8	HepG2:204	1.17362	8	80	DEM	3
TempOseq2_DEM_conc80_TP8	HepG2:14	1.1348	8	80	DEM	3
TempOseq2_DEM_conc80_TP8	HepG2:274	0.319329	8	80	DEM	3
TempOseq2_DEM_conc80_TP8	HepG2:241	0.569952	8	80	DEM	3
TempOseq2_DEM_conc80_TP8	HepG2:182	0.747393	8	80	DEM	3
TempOseq2_DEM_conc80_TP8	HepG2:47	0.122476	8	80	DEM	3
TempOseq2_DEM_conc80_TP8	HepG2:158	-0.45322	8	80	DEM	3
TempOseq2_DEM_conc80_TP8	HepG2:132	0.911791	8	80	DEM	3
TempOseq2_DEM_conc80_TP8	HepG2:81	1.28732	8	80	DEM	3
TempOseq2_DEM_conc80_TP8	HepG2:72	0.768822	8	80	DEM	3
TempOseq2_DEM_conc80_TP8	HepG2:21	0.97302	8	80	DEM	3
TempOseq2_DEM_conc80_TP8	HepG2:275	0.982324	8	80	DEM	3
TempOseq2_DEM_conc80_TP8	HepG2:242	1.42741	8	80	DEM	3
TempOseq2_DEM_conc80_TP8	HepG2:243	0.689759	8	80	DEM	3
TempOseq2_DEM_conc80_TP8	HepG2:205	-0.618807	8	80	DEM	3
TempOseq2_DEM_conc80_TP8	HepG2:183	0.043954	8	80	DEM	3
TempOseq2_DEM_conc80_TP8	HepG2:159	0.165139	8	80	DEM	3
TempOseq2_DEM_conc80_TP8	HepG2:82	-0.0879328	8	80	DEM	3
TempOseq2_DEM_conc80_TP8	HepG2:206	0.0912144	8	80	DEM	3
TempOseq2_DEM_conc80_TP8	HepG2:276	1.30367	8	80	DEM	3
TempOseq2_DEM_conc80_TP8	HepG2:36	0.409204	8	80	DEM	3
TempOseq2_DEM_conc80_TP8	HepG2:244	0.358916	8	80	DEM	3
TempOseq2_DEM_conc80_TP8	HepG2:245	0.888072	8	80	DEM	3
TempOseq2_DEM_conc80_TP8	HepG2:184	0.544492	8	80	DEM	3
TempOseq2_DEM_conc80_TP8	HepG2:246	0.638895	8	80	DEM	3
TempOseq2_DEM_conc80_TP8	HepG2:23	1.02473	8	80	DEM	3
TempOseq2_DEM_conc80_TP8	HepG2:83	0.411832	8	80	DEM	3
TempOseq2_DEM_conc80_TP8	HepG2:62	0.344219	8	80	DEM	3
TempOseq2_DEM_conc80_TP8	HepG2:277	1.31865	8	80	DEM	3
TempOseq2_DEM_conc80_TP8	HepG2:247	0.691402	8	80	DEM	3
TempOseq2_DEM_conc80_TP8	HepG2:278	0.293851	8	80	DEM	3
TempOseq2_DEM_conc80_TP8	HepG2:31	-0.439475	8	80	DEM	3
TempOseq2_DEM_conc80_TP8	HepG2:185	0.896721	8	80	DEM	3
TempOseq2_DEM_conc80_TP8	HepG2:160	-0.0959914	8	80	DEM	3
TempOseq2_DEM_conc80_TP8	HepG2:133	0.707109	8	80	DEM	3
TempOseq2_DEM_conc80_TP8	HepG2:46	2.01471	8	80	DEM	3
TempOseq2_DEM_conc80_TP8	HepG2:24	0.252065	8	80	DEM	3
TempOseq2_DEM_conc80_TP8	HepG2:207	0.772078	8	80	DEM	3
TempOseq2_DEM_conc80_TP8	HepG2:115	0.0754118	8	80	DEM	3
TempOseq2_DEM_conc80_TP8	HepG2:57	0.275154	8	80	DEM	3
TempOseq2_DEM_conc80_TP8	HepG2:74	0.594727	8	80	DEM	3
TempOseq2_DEM_conc80_TP8	HepG2:279	1.115	8	80	DEM	3
TempOseq2_DEM_conc80_TP8	HepG2:248	0.97995	8	80	DEM	3
TempOseq2_DEM_conc80_TP8	HepG2:186	0.441757	8	80	DEM	3
TempOseq2_DEM_conc80_TP8	HepG2:161	0.454427	8	80	DEM	3
TempOseq2_DEM_conc80_TP8	HepG2:162	0.835749	8	80	DEM	3
TempOseq2_DEM_conc80_TP8	HepG2:134	0.122657	8	80	DEM	3
TempOseq2_DEM_conc80_TP8	HepG2:116	0.648268	8	80	DEM	3
TempOseq2_DEM_conc80_TP8	HepG2:102	0.28635	8	80	DEM	3
TempOseq2_DEM_conc80_TP8	HepG2:208	0.822872	8	80	DEM	3
TempOseq2_DEM_conc80_TP8	HepG2:84	0.94336	8	80	DEM	3
TempOseq2_DEM_conc80_TP8	HepG2:63	0.728994	8	80	DEM	3
TempOseq2_DEM_conc80_TP8	HepG2:280	0.55217	8	80	DEM	3
TempOseq2_DEM_conc80_TP8	HepG2:249	1.34909	8	80	DEM	3
TempOseq2_DEM_conc80_TP8	HepG2:250	0.0474999	8	80	DEM	3
TempOseq2_DEM_conc80_TP8	HepG2:117	0.496182	8	80	DEM	3
TempOseq2_DEM_conc80_TP8	HepG2:135	0.474188	8	80	DEM	3
TempOseq2_DEM_conc80_TP8	HepG2:209	1.26195	8	80	DEM	3
TempOseq2_DEM_conc80_TP8	HepG2:187	-0.61511	8	80	DEM	3
TempOseq2_DEM_conc80_TP8	HepG2:136	-0.549626	8	80	DEM	3
TempOseq2_DEM_conc80_TP8	HepG2:1	0.178031	8	80	DEM	3
TempOseq2_DEM_conc80_TP8	HepG2:103	-0.0314088	8	80	DEM	3
TempOseq2_DEM_conc80_TP8	HepG2:18	0.116688	8	80	DEM	3
TempOseq2_DEM_conc80_TP8	HepG2:210	-0.116299	8	80	DEM	3
TempOseq2_DEM_conc80_TP8	HepG2:43	0.0863776	8	80	DEM	3
TempOseq2_DEM_conc80_TP8	HepG2:58	1.31352	8	80	DEM	3
TempOseq2_DEM_conc80_TP8	HepG2:281	0.903249	8	80	DEM	3
TempOseq2_DEM_conc80_TP8	HepG2:251	0.540934	8	80	DEM	3
TempOseq2_DEM_conc80_TP8	HepG2:188	1.68254	8	80	DEM	3
TempOseq2_DEM_conc80_TP8	HepG2:163	0.865587	8	80	DEM	3
TempOseq2_DEM_conc80_TP8	HepG2:164	-0.111791	8	80	DEM	3
TempOseq2_DEM_conc80_TP8	HepG2:137	0.70262	8	80	DEM	3
TempOseq2_DEM_conc80_TP8	HepG2:211	0.691974	8	80	DEM	3
TempOseq2_DEM_conc80_TP8	HepG2:282	0.730387	8	80	DEM	3
TempOseq2_DEM_conc80_TP8	HepG2:252	0.872094	8	80	DEM	3
TempOseq2_DEM_conc80_TP8	HepG2:25	0.121116	8	80	DEM	3
TempOseq2_DEM_conc80_TP8	HepG2:253	-0.777719	8	80	DEM	3
TempOseq2_DEM_conc80_TP8	HepG2:48	0.537791	8	80	DEM	3
TempOseq2_DEM_conc80_TP8	HepG2:254	0.95439	8	80	DEM	3
TempOseq2_DEM_conc80_TP8	HepG2:283	1.73572	8	80	DEM	3
TempOseq2_DEM_conc80_TP8	HepG2:64	-0.0109041	8	80	DEM	3
TempOseq2_DEM_conc80_TP8	HepG2:212	-0.0104661	8	80	DEM	3
TempOseq2_DEM_conc80_TP8	HepG2:70	0.252358	8	80	DEM	3
TempOseq2_DEM_conc80_TP8	HepG2:189	0.162526	8	80	DEM	3
TempOseq2_DEM_conc80_TP8	HepG2:165	0.511565	8	80	DEM	3
TempOseq2_DEM_conc80_TP8	HepG2:213	0.619817	8	80	DEM	3
TempOseq2_DEM_conc80_TP8	HepG2:75	-0.34522	8	80	DEM	3
TempOseq2_DEM_conc80_TP8	HepG2:118	1.02295	8	80	DEM	3
TempOseq2_DEM_conc80_TP8	HepG2:85	0.771911	8	80	DEM	3
TempOseq2_DEM_conc80_TP8	HepG2:104	1.56933	8	80	DEM	3
TempOseq2_DEM_conc80_TP8	HepG2:214	-0.169854	8	80	DEM	3
TempOseq2_DEM_conc80_TP8	HepG2:119	0.172603	8	80	DEM	3
TempOseq2_DEM_conc80_TP8	HepG2:65	0.221837	8	80	DEM	3
TempOseq2_DEM_conc80_TP8	HepG2:215	0.995215	8	80	DEM	3
TempOseq2_DEM_conc80_TP8	HepG2:216	0.795749	8	80	DEM	3
TempOseq2_DEM_conc80_TP8	HepG2:54	-0.257726	8	80	DEM	3
TempOseq2_DEM_conc80_TP8	HepG2:284	0.210824	8	80	DEM	3
TempOseq2_DEM_conc80_TP8	HepG2:255	0.496041	8	80	DEM	3
TempOseq2_DEM_conc80_TP8	HepG2:138	0.979562	8	80	DEM	3
TempOseq2_DEM_conc80_TP8	HepG2:256	0.010559	8	80	DEM	3
TempOseq2_DEM_conc80_TP8	HepG2:52	1.11193	8	80	DEM	3
TempOseq2_DEM_conc80_TP8	HepG2:190	0.44271	8	80	DEM	3
TempOseq2_DEM_conc80_TP8	HepG2:120	0.751459	8	80	DEM	3
TempOseq2_DEM_conc80_TP8	HepG2:105	0.779177	8	80	DEM	3
TempOseq2_DEM_conc80_TP8	HepG2:217	0.163903	8	80	DEM	3
TempOseq2_DEM_conc80_TP8	HepG2:218	2.02465	8	80	DEM	3
TempOseq2_DEM_conc80_TP8	HepG2:257	-0.259293	8	80	DEM	3
TempOseq2_DEM_conc80_TP8	HepG2:285	1.14512	8	80	DEM	3
TempOseq2_DEM_conc80_TP8	HepG2:66	0.28056	8	80	DEM	3
TempOseq2_DEM_conc80_TP8	HepG2:91	0.382772	8	80	DEM	3
TempOseq2_DEM_conc80_TP8	HepG2:121	0.386372	8	80	DEM	3
TempOseq2_DEM_conc80_TP8	HepG2:191	-0.529244	8	80	DEM	3
TempOseq2_DEM_conc80_TP8	HepG2:139	-0.559958	8	80	DEM	3
TempOseq2_DEM_conc80_TP8	HepG2:166	0.824637	8	80	DEM	3
TempOseq2_DEM_conc80_TP8	HepG2:167	-0.122735	8	80	DEM	3
TempOseq2_DEM_conc80_TP8	HepG2:122	0.307585	8	80	DEM	3
TempOseq2_DEM_conc80_TP8	HepG2:168	1.64374	8	80	DEM	3
TempOseq2_DEM_conc80_TP8	HepG2:219	1.10705	8	80	DEM	3
TempOseq2_DEM_conc80_TP8	HepG2:192	0.328423	8	80	DEM	3
TempOseq2_DEM_conc80_TP8	HepG2:106	-0.225527	8	80	DEM	3
TempOseq2_DEM_conc80_TP8	HepG2:92	0.252881	8	80	DEM	3
TempOseq2_DEM_conc80_TP8	HepG2:220	0.260555	8	80	DEM	3
TempOseq2_DEM_conc80_TP8	HepG2:32	0.337132	8	80	DEM	3
TempOseq2_DEM_conc80_TP8	HepG2:286	-0.100067	8	80	DEM	3
TempOseq2_DEM_conc80_TP8	HepG2:258	-0.573687	8	80	DEM	3
TempOseq2_DEM_conc80_TP8	HepG2:259	0.984399	8	80	DEM	3
TempOseq2_DEM_conc80_TP8	HepG2:260	1.12176	8	80	DEM	3
TempOseq2_DEM_conc80_TP8	HepG2:287	1.493	8	80	DEM	3
TempOseq2_DEM_conc80_TP8	HepG2:67	0.109268	8	80	DEM	3
TempOseq2_DEM_conc80_TP8	HepG2:193	1.01771	8	80	DEM	3
TempOseq2_DEM_conc80_TP8	HepG2:169	2.15443	8	80	DEM	3
TempOseq2_DEM_conc80_TP8	HepG2:221	0.0799892	8	80	DEM	3
TempOseq2_DEM_conc80_TP8	HepG2:170	0.297199	8	80	DEM	3
TempOseq2_DEM_conc80_TP8	HepG2:86	0.309839	8	80	DEM	3
TempOseq2_DEM_conc80_TP8	HepG2:140	0.00400736	8	80	DEM	3
TempOseq2_DEM_conc80_TP8	HepG2:222	0.946731	8	80	DEM	3
TempOseq2_DEM_conc80_TP8	HepG2:123	0.499148	8	80	DEM	3
TempOseq2_DEM_conc80_TP8	HepG2:124	0.353157	8	80	DEM	3
TempOseq2_DEM_conc80_TP8	HepG2:87	0.555197	8	80	DEM	3
TempOseq2_DEM_conc80_TP8	HepG2:171	0.849865	8	80	DEM	3
TempOseq2_DEM_conc80_TP8	HepG2:194	-0.210917	8	80	DEM	3
TempOseq2_DEM_conc80_TP8	HepG2:223	-0.315587	8	80	DEM	3
TempOseq2_DEM_conc80_TP8	HepG2:288	-0.185388	8	80	DEM	3
TempOseq2_DEM_conc80_TP8	HepG2:261	0.189438	8	80	DEM	3
TempOseq2_DEM_conc80_TP8	HepG2:224	0.196583	8	80	DEM	3
TempOseq2_DMSO2_conc0_TP24	HepG2:9	-0.349097	24	0	DMSO2	1
TempOseq2_DMSO2_conc0_TP24	HepG2:27	0.803387	24	0	DMSO2	1
TempOseq2_DMSO2_conc0_TP24	HepG2:11	0.446892	24	0	DMSO2	1
TempOseq2_DMSO2_conc0_TP24	HepG2:262	-0.361608	24	0	DMSO2	1
TempOseq2_DMSO2_conc0_TP24	HepG2:76	0.69616	24	0	DMSO2	1
TempOseq2_DMSO2_conc0_TP24	HepG2:225	0.19473	24	0	DMSO2	1
TempOseq2_DMSO2_conc0_TP24	HepG2:8	1.05286	24	0	DMSO2	1
TempOseq2_DMSO2_conc0_TP24	HepG2:107	0.000758185	24	0	DMSO2	1
TempOseq2_DMSO2_conc0_TP24	HepG2:4	0.760381	24	0	DMSO2	1
TempOseq2_DMSO2_conc0_TP24	HepG2:141	0.930158	24	0	DMSO2	1
TempOseq2_DMSO2_conc0_TP24	HepG2:41	0.249281	24	0	DMSO2	1
TempOseq2_DMSO2_conc0_TP24	HepG2:172	0.396279	24	0	DMSO2	1
TempOseq2_DMSO2_conc0_TP24	HepG2:173	0.563046	24	0	DMSO2	1
TempOseq2_DMSO2_conc0_TP24	HepG2:142	0.340353	24	0	DMSO2	1
TempOseq2_DMSO2_conc0_TP24	HepG2:143	0.254577	24	0	DMSO2	1
TempOseq2_DMSO2_conc0_TP24	HepG2:125	-0.339428	24	0	DMSO2	1
TempOseq2_DMSO2_conc0_TP24	HepG2:108	0.695423	24	0	DMSO2	1
TempOseq2_DMSO2_conc0_TP24	HepG2:93	0.422411	24	0	DMSO2	1
TempOseq2_DMSO2_conc0_TP24	HepG2:34	1.2297	24	0	DMSO2	1
TempOseq2_DMSO2_conc0_TP24	HepG2:37	0.299072	24	0	DMSO2	1
TempOseq2_DMSO2_conc0_TP24	HepG2:226	-0.301803	24	0	DMSO2	1
TempOseq2_DMSO2_conc0_TP24	HepG2:13	0.0437225	24	0	DMSO2	1
TempOseq2_DMSO2_conc0_TP24	HepG2:73	-0.0284478	24	0	DMSO2	1
TempOseq2_DMSO2_conc0_TP24	HepG2:195	0.524719	24	0	DMSO2	1
TempOseq2_DMSO2_conc0_TP24	HepG2:227	0.0702844	24	0	DMSO2	1
TempOseq2_DMSO2_conc0_TP24	HepG2:263	-0.206454	24	0	DMSO2	1
TempOseq2_DMSO2_conc0_TP24	HepG2:264	0.837845	24	0	DMSO2	1
TempOseq2_DMSO2_conc0_TP24	HepG2:196	-0.151653	24	0	DMSO2	1
TempOseq2_DMSO2_conc0_TP24	HepG2:59	0.0993119	24	0	DMSO2	1
TempOseq2_DMSO2_conc0_TP24	HepG2:6	0.897125	24	0	DMSO2	1
TempOseq2_DMSO2_conc0_TP24	HepG2:228	-0.174311	24	0	DMSO2	1
TempOseq2_DMSO2_conc0_TP24	HepG2:68	0.325899	24	0	DMSO2	1
TempOseq2_DMSO2_conc0_TP24	HepG2:229	0.0437966	24	0	DMSO2	1
TempOseq2_DMSO2_conc0_TP24	HepG2:22	1.27332	24	0	DMSO2	1
TempOseq2_DMSO2_conc0_TP24	HepG2:44	0.0593983	24	0	DMSO2	1
TempOseq2_DMSO2_conc0_TP24	HepG2:94	0.360846	24	0	DMSO2	1
TempOseq2_DMSO2_conc0_TP24	HepG2:109	-0.655308	24	0	DMSO2	1
TempOseq2_DMSO2_conc0_TP24	HepG2:10	1.19812	24	0	DMSO2	1
TempOseq2_DMSO2_conc0_TP24	HepG2:144	0.384765	24	0	DMSO2	1
TempOseq2_DMSO2_conc0_TP24	HepG2:174	1.68423	24	0	DMSO2	1
TempOseq2_DMSO2_conc0_TP24	HepG2:7	0.164112	24	0	DMSO2	1
TempOseq2_DMSO2_conc0_TP24	HepG2:145	-0.341547	24	0	DMSO2	1
TempOseq2_DMSO2_conc0_TP24	HepG2:126	-0.331327	24	0	DMSO2	1
TempOseq2_DMSO2_conc0_TP24	HepG2:53	0.256719	24	0	DMSO2	1
TempOseq2_DMSO2_conc0_TP24	HepG2:77	1.13934	24	0	DMSO2	1
TempOseq2_DMSO2_conc0_TP24	HepG2:17	0.657556	24	0	DMSO2	1
TempOseq2_DMSO2_conc0_TP24	HepG2:230	0.305425	24	0	DMSO2	1
TempOseq2_DMSO2_conc0_TP24	HepG2:42	-0.372412	24	0	DMSO2	1
TempOseq2_DMSO2_conc0_TP24	HepG2:265	0.54799	24	0	DMSO2	1
TempOseq2_DMSO2_conc0_TP24	HepG2:55	0.145681	24	0	DMSO2	1
TempOseq2_DMSO2_conc0_TP24	HepG2:49	-0.142216	24	0	DMSO2	1
TempOseq2_DMSO2_conc0_TP24	HepG2:28	0.729872	24	0	DMSO2	1
TempOseq2_DMSO2_conc0_TP24	HepG2:146	0.00250746	24	0	DMSO2	1
TempOseq2_DMSO2_conc0_TP24	HepG2:147	0.145717	24	0	DMSO2	1
TempOseq2_DMSO2_conc0_TP24	HepG2:197	0.879026	24	0	DMSO2	1
TempOseq2_DMSO2_conc0_TP24	HepG2:110	0.0916281	24	0	DMSO2	1
TempOseq2_DMSO2_conc0_TP24	HepG2:95	0.40305	24	0	DMSO2	1
TempOseq2_DMSO2_conc0_TP24	HepG2:96	1.37765	24	0	DMSO2	1
TempOseq2_DMSO2_conc0_TP24	HepG2:3	-0.140103	24	0	DMSO2	1
TempOseq2_DMSO2_conc0_TP24	HepG2:12	1.23905	24	0	DMSO2	1
TempOseq2_DMSO2_conc0_TP24	HepG2:5	0.46553	24	0	DMSO2	1
TempOseq2_DMSO2_conc0_TP24	HepG2:38	-0.543123	24	0	DMSO2	1
TempOseq2_DMSO2_conc0_TP24	HepG2:198	0.302149	24	0	DMSO2	1
TempOseq2_DMSO2_conc0_TP24	HepG2:199	1.403	24	0	DMSO2	1
TempOseq2_DMSO2_conc0_TP24	HepG2:15	-0.329455	24	0	DMSO2	1
TempOseq2_DMSO2_conc0_TP24	HepG2:19	0.759682	24	0	DMSO2	1
TempOseq2_DMSO2_conc0_TP24	HepG2:200	0.477102	24	0	DMSO2	1
TempOseq2_DMSO2_conc0_TP24	HepG2:201	-2.04603	24	0	DMSO2	1
TempOseq2_DMSO2_conc0_TP24	HepG2:266	-0.338036	24	0	DMSO2	1
TempOseq2_DMSO2_conc0_TP24	HepG2:148	1.03279	24	0	DMSO2	1
TempOseq2_DMSO2_conc0_TP24	HepG2:231	0.689959	24	0	DMSO2	1
TempOseq2_DMSO2_conc0_TP24	HepG2:175	1.00115	24	0	DMSO2	1
TempOseq2_DMSO2_conc0_TP24	HepG2:232	0.489223	24	0	DMSO2	1
TempOseq2_DMSO2_conc0_TP24	HepG2:176	-0.329417	24	0	DMSO2	1
TempOseq2_DMSO2_conc0_TP24	HepG2:56	0.148466	24	0	DMSO2	1
TempOseq2_DMSO2_conc0_TP24	HepG2:111	0.584991	24	0	DMSO2	1
TempOseq2_DMSO2_conc0_TP24	HepG2:97	-0.35894	24	0	DMSO2	1
TempOseq2_DMSO2_conc0_TP24	HepG2:88	-0.659589	24	0	DMSO2	1
TempOseq2_DMSO2_conc0_TP24	HepG2:16	0.410007	24	0	DMSO2	1
TempOseq2_DMSO2_conc0_TP24	HepG2:30	-0.443217	24	0	DMSO2	1
TempOseq2_DMSO2_conc0_TP24	HepG2:267	-0.0281292	24	0	DMSO2	1
TempOseq2_DMSO2_conc0_TP24	HepG2:233	1.23376	24	0	DMSO2	1
TempOseq2_DMSO2_conc0_TP24	HepG2:234	0.399131	24	0	DMSO2	1
TempOseq2_DMSO2_conc0_TP24	HepG2:202	0.218089	24	0	DMSO2	1
TempOseq2_DMSO2_conc0_TP24	HepG2:235	-0.479756	24	0	DMSO2	1
TempOseq2_DMSO2_conc0_TP24	HepG2:268	1.13956	24	0	DMSO2	1
TempOseq2_DMSO2_conc0_TP24	HepG2:60	0.287389	24	0	DMSO2	1
TempOseq2_DMSO2_conc0_TP24	HepG2:177	0.567316	24	0	DMSO2	1
TempOseq2_DMSO2_conc0_TP24	HepG2:149	1.21141	24	0	DMSO2	1
TempOseq2_DMSO2_conc0_TP24	HepG2:150	0.505627	24	0	DMSO2	1
TempOseq2_DMSO2_conc0_TP24	HepG2:112	-0.244075	24	0	DMSO2	1
TempOseq2_DMSO2_conc0_TP24	HepG2:78	0.784751	24	0	DMSO2	1
TempOseq2_DMSO2_conc0_TP24	HepG2:89	1.43368	24	0	DMSO2	1
TempOseq2_DMSO2_conc0_TP24	HepG2:98	0.892614	24	0	DMSO2	1
TempOseq2_DMSO2_conc0_TP24	HepG2:69	-0.0501286	24	0	DMSO2	1
TempOseq2_DMSO2_conc0_TP24	HepG2:26	0.424929	24	0	DMSO2	1
TempOseq2_DMSO2_conc0_TP24	HepG2:269	-0.275572	24	0	DMSO2	1
TempOseq2_DMSO2_conc0_TP24	HepG2:236	0.478766	24	0	DMSO2	1
TempOseq2_DMSO2_conc0_TP24	HepG2:113	0.0550592	24	0	DMSO2	1
TempOseq2_DMSO2_conc0_TP24	HepG2:151	0.109953	24	0	DMSO2	1
TempOseq2_DMSO2_conc0_TP24	HepG2:152	0.6137	24	0	DMSO2	1
TempOseq2_DMSO2_conc0_TP24	HepG2:178	0.180226	24	0	DMSO2	1
TempOseq2_DMSO2_conc0_TP24	HepG2:153	0.488093	24	0	DMSO2	1
TempOseq2_DMSO2_conc0_TP24	HepG2:127	0.594976	24	0	DMSO2	1
TempOseq2_DMSO2_conc0_TP24	HepG2:128	1.09394	24	0	DMSO2	1
TempOseq2_DMSO2_conc0_TP24	HepG2:2	0.576489	24	0	DMSO2	1
TempOseq2_DMSO2_conc0_TP24	HepG2:99	0.473976	24	0	DMSO2	1
TempOseq2_DMSO2_conc0_TP24	HepG2:50	0.664229	24	0	DMSO2	1
TempOseq2_DMSO2_conc0_TP24	HepG2:61	-0.159907	24	0	DMSO2	1
TempOseq2_DMSO2_conc0_TP24	HepG2:grey	1.09615	24	0	DMSO2	1
TempOseq2_DMSO2_conc0_TP24	HepG2:203	0.346083	24	0	DMSO2	1
TempOseq2_DMSO2_conc0_TP24	HepG2:270	-0.109609	24	0	DMSO2	1
TempOseq2_DMSO2_conc0_TP24	HepG2:237	0.99561	24	0	DMSO2	1
TempOseq2_DMSO2_conc0_TP24	HepG2:40	-0.608193	24	0	DMSO2	1
TempOseq2_DMSO2_conc0_TP24	HepG2:154	0.996474	24	0	DMSO2	1
TempOseq2_DMSO2_conc0_TP24	HepG2:35	0.423505	24	0	DMSO2	1
TempOseq2_DMSO2_conc0_TP24	HepG2:39	0.659283	24	0	DMSO2	1
TempOseq2_DMSO2_conc0_TP24	HepG2:271	1.45204	24	0	DMSO2	1
TempOseq2_DMSO2_conc0_TP24	HepG2:238	0.526179	24	0	DMSO2	1
TempOseq2_DMSO2_conc0_TP24	HepG2:179	0.613261	24	0	DMSO2	1
TempOseq2_DMSO2_conc0_TP24	HepG2:155	1.01602	24	0	DMSO2	1
TempOseq2_DMSO2_conc0_TP24	HepG2:129	0.101417	24	0	DMSO2	1
TempOseq2_DMSO2_conc0_TP24	HepG2:114	0.136176	24	0	DMSO2	1
TempOseq2_DMSO2_conc0_TP24	HepG2:90	0.597009	24	0	DMSO2	1
TempOseq2_DMSO2_conc0_TP24	HepG2:79	0.930563	24	0	DMSO2	1
TempOseq2_DMSO2_conc0_TP24	HepG2:33	-0.113348	24	0	DMSO2	1
TempOseq2_DMSO2_conc0_TP24	HepG2:272	0.570917	24	0	DMSO2	1
TempOseq2_DMSO2_conc0_TP24	HepG2:51	-0.314636	24	0	DMSO2	1
TempOseq2_DMSO2_conc0_TP24	HepG2:29	0.508177	24	0	DMSO2	1
TempOseq2_DMSO2_conc0_TP24	HepG2:180	-0.51892	24	0	DMSO2	1
TempOseq2_DMSO2_conc0_TP24	HepG2:156	0.549635	24	0	DMSO2	1
TempOseq2_DMSO2_conc0_TP24	HepG2:157	0.510286	24	0	DMSO2	1
TempOseq2_DMSO2_conc0_TP24	HepG2:130	-0.475555	24	0	DMSO2	1
TempOseq2_DMSO2_conc0_TP24	HepG2:100	1.05424	24	0	DMSO2	1
TempOseq2_DMSO2_conc0_TP24	HepG2:80	1.03898	24	0	DMSO2	1
TempOseq2_DMSO2_conc0_TP24	HepG2:71	0.591547	24	0	DMSO2	1
TempOseq2_DMSO2_conc0_TP24	HepG2:45	0.894079	24	0	DMSO2	1
TempOseq2_DMSO2_conc0_TP24	HepG2:273	0.407518	24	0	DMSO2	1
TempOseq2_DMSO2_conc0_TP24	HepG2:20	0.313394	24	0	DMSO2	1
TempOseq2_DMSO2_conc0_TP24	HepG2:239	0.0659852	24	0	DMSO2	1
TempOseq2_DMSO2_conc0_TP24	HepG2:240	0.559491	24	0	DMSO2	1
TempOseq2_DMSO2_conc0_TP24	HepG2:181	-0.454601	24	0	DMSO2	1
TempOseq2_DMSO2_conc0_TP24	HepG2:131	0.379522	24	0	DMSO2	1
TempOseq2_DMSO2_conc0_TP24	HepG2:101	0.391693	24	0	DMSO2	1
TempOseq2_DMSO2_conc0_TP24	HepG2:204	-0.124733	24	0	DMSO2	1
TempOseq2_DMSO2_conc0_TP24	HepG2:14	0.751309	24	0	DMSO2	1
TempOseq2_DMSO2_conc0_TP24	HepG2:274	1.1077	24	0	DMSO2	1
TempOseq2_DMSO2_conc0_TP24	HepG2:241	0.196574	24	0	DMSO2	1
TempOseq2_DMSO2_conc0_TP24	HepG2:182	0.34468	24	0	DMSO2	1
TempOseq2_DMSO2_conc0_TP24	HepG2:47	0.748021	24	0	DMSO2	1
TempOseq2_DMSO2_conc0_TP24	HepG2:158	-0.206383	24	0	DMSO2	1
TempOseq2_DMSO2_conc0_TP24	HepG2:132	0.33881	24	0	DMSO2	1
TempOseq2_DMSO2_conc0_TP24	HepG2:81	0.398558	24	0	DMSO2	1
TempOseq2_DMSO2_conc0_TP24	HepG2:72	0.748648	24	0	DMSO2	1
TempOseq2_DMSO2_conc0_TP24	HepG2:21	0.395845	24	0	DMSO2	1
TempOseq2_DMSO2_conc0_TP24	HepG2:275	-0.0205159	24	0	DMSO2	1
TempOseq2_DMSO2_conc0_TP24	HepG2:242	0.645448	24	0	DMSO2	1
TempOseq2_DMSO2_conc0_TP24	HepG2:243	0.30464	24	0	DMSO2	1
TempOseq2_DMSO2_conc0_TP24	HepG2:205	0.187453	24	0	DMSO2	1
TempOseq2_DMSO2_conc0_TP24	HepG2:183	-0.224894	24	0	DMSO2	1
TempOseq2_DMSO2_conc0_TP24	HepG2:159	0.410241	24	0	DMSO2	1
TempOseq2_DMSO2_conc0_TP24	HepG2:82	-0.0917698	24	0	DMSO2	1
TempOseq2_DMSO2_conc0_TP24	HepG2:206	-0.341151	24	0	DMSO2	1
TempOseq2_DMSO2_conc0_TP24	HepG2:276	0.681922	24	0	DMSO2	1
TempOseq2_DMSO2_conc0_TP24	HepG2:36	0.666577	24	0	DMSO2	1
TempOseq2_DMSO2_conc0_TP24	HepG2:244	0.0342021	24	0	DMSO2	1
TempOseq2_DMSO2_conc0_TP24	HepG2:245	0.733095	24	0	DMSO2	1
TempOseq2_DMSO2_conc0_TP24	HepG2:184	1.05933	24	0	DMSO2	1
TempOseq2_DMSO2_conc0_TP24	HepG2:246	0.949827	24	0	DMSO2	1
TempOseq2_DMSO2_conc0_TP24	HepG2:23	0.776348	24	0	DMSO2	1
TempOseq2_DMSO2_conc0_TP24	HepG2:83	0.527595	24	0	DMSO2	1
TempOseq2_DMSO2_conc0_TP24	HepG2:62	0.35598	24	0	DMSO2	1
TempOseq2_DMSO2_conc0_TP24	HepG2:277	0.256231	24	0	DMSO2	1
TempOseq2_DMSO2_conc0_TP24	HepG2:247	-0.197916	24	0	DMSO2	1
TempOseq2_DMSO2_conc0_TP24	HepG2:278	0.157836	24	0	DMSO2	1
TempOseq2_DMSO2_conc0_TP24	HepG2:31	-0.387457	24	0	DMSO2	1
TempOseq2_DMSO2_conc0_TP24	HepG2:185	0.471061	24	0	DMSO2	1
TempOseq2_DMSO2_conc0_TP24	HepG2:160	0.71743	24	0	DMSO2	1
TempOseq2_DMSO2_conc0_TP24	HepG2:133	-0.216148	24	0	DMSO2	1
TempOseq2_DMSO2_conc0_TP24	HepG2:46	-0.490637	24	0	DMSO2	1
TempOseq2_DMSO2_conc0_TP24	HepG2:24	0.996045	24	0	DMSO2	1
TempOseq2_DMSO2_conc0_TP24	HepG2:207	-0.138601	24	0	DMSO2	1
TempOseq2_DMSO2_conc0_TP24	HepG2:115	0.512939	24	0	DMSO2	1
TempOseq2_DMSO2_conc0_TP24	HepG2:57	0.776255	24	0	DMSO2	1
TempOseq2_DMSO2_conc0_TP24	HepG2:74	0.436016	24	0	DMSO2	1
TempOseq2_DMSO2_conc0_TP24	HepG2:279	0.388158	24	0	DMSO2	1
TempOseq2_DMSO2_conc0_TP24	HepG2:248	0.26821	24	0	DMSO2	1
TempOseq2_DMSO2_conc0_TP24	HepG2:186	0.506711	24	0	DMSO2	1
TempOseq2_DMSO2_conc0_TP24	HepG2:161	0.176975	24	0	DMSO2	1
TempOseq2_DMSO2_conc0_TP24	HepG2:162	0.506586	24	0	DMSO2	1
TempOseq2_DMSO2_conc0_TP24	HepG2:134	0.417204	24	0	DMSO2	1
TempOseq2_DMSO2_conc0_TP24	HepG2:116	1.16175	24	0	DMSO2	1
TempOseq2_DMSO2_conc0_TP24	HepG2:102	0.346855	24	0	DMSO2	1
TempOseq2_DMSO2_conc0_TP24	HepG2:208	0.963106	24	0	DMSO2	1
TempOseq2_DMSO2_conc0_TP24	HepG2:84	-0.135685	24	0	DMSO2	1
TempOseq2_DMSO2_conc0_TP24	HepG2:63	0.293522	24	0	DMSO2	1
TempOseq2_DMSO2_conc0_TP24	HepG2:280	0.689203	24	0	DMSO2	1
TempOseq2_DMSO2_conc0_TP24	HepG2:249	1.14046	24	0	DMSO2	1
TempOseq2_DMSO2_conc0_TP24	HepG2:250	-0.344479	24	0	DMSO2	1
TempOseq2_DMSO2_conc0_TP24	HepG2:117	0.247087	24	0	DMSO2	1
TempOseq2_DMSO2_conc0_TP24	HepG2:135	-0.436718	24	0	DMSO2	1
TempOseq2_DMSO2_conc0_TP24	HepG2:209	0.600569	24	0	DMSO2	1
TempOseq2_DMSO2_conc0_TP24	HepG2:187	-0.122429	24	0	DMSO2	1
TempOseq2_DMSO2_conc0_TP24	HepG2:136	0.322387	24	0	DMSO2	1
TempOseq2_DMSO2_conc0_TP24	HepG2:1	0.0927307	24	0	DMSO2	1
TempOseq2_DMSO2_conc0_TP24	HepG2:103	-0.605654	24	0	DMSO2	1
TempOseq2_DMSO2_conc0_TP24	HepG2:18	0.729069	24	0	DMSO2	1
TempOseq2_DMSO2_conc0_TP24	HepG2:210	0.172846	24	0	DMSO2	1
TempOseq2_DMSO2_conc0_TP24	HepG2:43	-0.498666	24	0	DMSO2	1
TempOseq2_DMSO2_conc0_TP24	HepG2:58	0.650322	24	0	DMSO2	1
TempOseq2_DMSO2_conc0_TP24	HepG2:281	0.431878	24	0	DMSO2	1
TempOseq2_DMSO2_conc0_TP24	HepG2:251	0.960764	24	0	DMSO2	1
TempOseq2_DMSO2_conc0_TP24	HepG2:188	0.511223	24	0	DMSO2	1
TempOseq2_DMSO2_conc0_TP24	HepG2:163	0.158158	24	0	DMSO2	1
TempOseq2_DMSO2_conc0_TP24	HepG2:164	0.134584	24	0	DMSO2	1
TempOseq2_DMSO2_conc0_TP24	HepG2:137	0.785888	24	0	DMSO2	1
TempOseq2_DMSO2_conc0_TP24	HepG2:211	0.284971	24	0	DMSO2	1
TempOseq2_DMSO2_conc0_TP24	HepG2:282	1.51301	24	0	DMSO2	1
TempOseq2_DMSO2_conc0_TP24	HepG2:252	1.31979	24	0	DMSO2	1
TempOseq2_DMSO2_conc0_TP24	HepG2:25	0.328621	24	0	DMSO2	1
TempOseq2_DMSO2_conc0_TP24	HepG2:253	-0.638997	24	0	DMSO2	1
TempOseq2_DMSO2_conc0_TP24	HepG2:48	0.654311	24	0	DMSO2	1
TempOseq2_DMSO2_conc0_TP24	HepG2:254	0.543928	24	0	DMSO2	1
TempOseq2_DMSO2_conc0_TP24	HepG2:283	0.254097	24	0	DMSO2	1
TempOseq2_DMSO2_conc0_TP24	HepG2:64	-0.0756417	24	0	DMSO2	1
TempOseq2_DMSO2_conc0_TP24	HepG2:212	0.272852	24	0	DMSO2	1
TempOseq2_DMSO2_conc0_TP24	HepG2:70	0.424181	24	0	DMSO2	1
TempOseq2_DMSO2_conc0_TP24	HepG2:189	-0.617687	24	0	DMSO2	1
TempOseq2_DMSO2_conc0_TP24	HepG2:165	0.54182	24	0	DMSO2	1
TempOseq2_DMSO2_conc0_TP24	HepG2:213	0.827418	24	0	DMSO2	1
TempOseq2_DMSO2_conc0_TP24	HepG2:75	-0.387399	24	0	DMSO2	1
TempOseq2_DMSO2_conc0_TP24	HepG2:118	0.0246755	24	0	DMSO2	1
TempOseq2_DMSO2_conc0_TP24	HepG2:85	0.595014	24	0	DMSO2	1
TempOseq2_DMSO2_conc0_TP24	HepG2:104	-0.0843347	24	0	DMSO2	1
TempOseq2_DMSO2_conc0_TP24	HepG2:214	-0.148219	24	0	DMSO2	1
TempOseq2_DMSO2_conc0_TP24	HepG2:119	0.284419	24	0	DMSO2	1
TempOseq2_DMSO2_conc0_TP24	HepG2:65	0.342755	24	0	DMSO2	1
TempOseq2_DMSO2_conc0_TP24	HepG2:215	0.29605	24	0	DMSO2	1
TempOseq2_DMSO2_conc0_TP24	HepG2:216	0.176783	24	0	DMSO2	1
TempOseq2_DMSO2_conc0_TP24	HepG2:54	0.120847	24	0	DMSO2	1
TempOseq2_DMSO2_conc0_TP24	HepG2:284	0.460161	24	0	DMSO2	1
TempOseq2_DMSO2_conc0_TP24	HepG2:255	0.511256	24	0	DMSO2	1
TempOseq2_DMSO2_conc0_TP24	HepG2:138	1.13711	24	0	DMSO2	1
TempOseq2_DMSO2_conc0_TP24	HepG2:256	-0.0994815	24	0	DMSO2	1
TempOseq2_DMSO2_conc0_TP24	HepG2:52	-0.331656	24	0	DMSO2	1
TempOseq2_DMSO2_conc0_TP24	HepG2:190	1.15513	24	0	DMSO2	1
TempOseq2_DMSO2_conc0_TP24	HepG2:120	0.841152	24	0	DMSO2	1
TempOseq2_DMSO2_conc0_TP24	HepG2:105	1.38621	24	0	DMSO2	1
TempOseq2_DMSO2_conc0_TP24	HepG2:217	-0.00213244	24	0	DMSO2	1
TempOseq2_DMSO2_conc0_TP24	HepG2:218	0.71968	24	0	DMSO2	1
TempOseq2_DMSO2_conc0_TP24	HepG2:257	0.430081	24	0	DMSO2	1
TempOseq2_DMSO2_conc0_TP24	HepG2:285	0.477058	24	0	DMSO2	1
TempOseq2_DMSO2_conc0_TP24	HepG2:66	0.836027	24	0	DMSO2	1
TempOseq2_DMSO2_conc0_TP24	HepG2:91	0.865522	24	0	DMSO2	1
TempOseq2_DMSO2_conc0_TP24	HepG2:121	-0.699503	24	0	DMSO2	1
TempOseq2_DMSO2_conc0_TP24	HepG2:191	0.56357	24	0	DMSO2	1
TempOseq2_DMSO2_conc0_TP24	HepG2:139	-0.478729	24	0	DMSO2	1
TempOseq2_DMSO2_conc0_TP24	HepG2:166	1.5108	24	0	DMSO2	1
TempOseq2_DMSO2_conc0_TP24	HepG2:167	0.490076	24	0	DMSO2	1
TempOseq2_DMSO2_conc0_TP24	HepG2:122	0.654916	24	0	DMSO2	1
TempOseq2_DMSO2_conc0_TP24	HepG2:168	0.803477	24	0	DMSO2	1
TempOseq2_DMSO2_conc0_TP24	HepG2:219	0.135893	24	0	DMSO2	1
TempOseq2_DMSO2_conc0_TP24	HepG2:192	0.483013	24	0	DMSO2	1
TempOseq2_DMSO2_conc0_TP24	HepG2:106	-0.0841063	24	0	DMSO2	1
TempOseq2_DMSO2_conc0_TP24	HepG2:92	0.380857	24	0	DMSO2	1
TempOseq2_DMSO2_conc0_TP24	HepG2:220	0.783079	24	0	DMSO2	1
TempOseq2_DMSO2_conc0_TP24	HepG2:32	0.289794	24	0	DMSO2	1
TempOseq2_DMSO2_conc0_TP24	HepG2:286	0.755354	24	0	DMSO2	1
TempOseq2_DMSO2_conc0_TP24	HepG2:258	0.424848	24	0	DMSO2	1
TempOseq2_DMSO2_conc0_TP24	HepG2:259	0.0916308	24	0	DMSO2	1
TempOseq2_DMSO2_conc0_TP24	HepG2:260	1.05576	24	0	DMSO2	1
TempOseq2_DMSO2_conc0_TP24	HepG2:287	0.182346	24	0	DMSO2	1
TempOseq2_DMSO2_conc0_TP24	HepG2:67	0.528924	24	0	DMSO2	1
TempOseq2_DMSO2_conc0_TP24	HepG2:193	0.951134	24	0	DMSO2	1
TempOseq2_DMSO2_conc0_TP24	HepG2:169	1.01328	24	0	DMSO2	1
TempOseq2_DMSO2_conc0_TP24	HepG2:221	0.571235	24	0	DMSO2	1
TempOseq2_DMSO2_conc0_TP24	HepG2:170	-0.464962	24	0	DMSO2	1
TempOseq2_DMSO2_conc0_TP24	HepG2:86	0.746758	24	0	DMSO2	1
TempOseq2_DMSO2_conc0_TP24	HepG2:140	-0.0608662	24	0	DMSO2	1
TempOseq2_DMSO2_conc0_TP24	HepG2:222	1.04872	24	0	DMSO2	1
TempOseq2_DMSO2_conc0_TP24	HepG2:123	0.719167	24	0	DMSO2	1
TempOseq2_DMSO2_conc0_TP24	HepG2:124	0.75206	24	0	DMSO2	1
TempOseq2_DMSO2_conc0_TP24	HepG2:87	0.909115	24	0	DMSO2	1
TempOseq2_DMSO2_conc0_TP24	HepG2:171	0.917195	24	0	DMSO2	1
TempOseq2_DMSO2_conc0_TP24	HepG2:194	0.680213	24	0	DMSO2	1
TempOseq2_DMSO2_conc0_TP24	HepG2:223	0.569081	24	0	DMSO2	1
TempOseq2_DMSO2_conc0_TP24	HepG2:288	0.334638	24	0	DMSO2	1
TempOseq2_DMSO2_conc0_TP24	HepG2:261	0.675526	24	0	DMSO2	1
TempOseq2_DMSO2_conc0_TP24	HepG2:224	-1.06521	24	0	DMSO2	1
TempOseq2_DMSO2_conc0_TP4	HepG2:9	-0.145681	4	0	DMSO2	1
TempOseq2_DMSO2_conc0_TP4	HepG2:27	0.226432	4	0	DMSO2	1
TempOseq2_DMSO2_conc0_TP4	HepG2:11	0.338031	4	0	DMSO2	1
TempOseq2_DMSO2_conc0_TP4	HepG2:262	-0.34041	4	0	DMSO2	1
TempOseq2_DMSO2_conc0_TP4	HepG2:76	0.704394	4	0	DMSO2	1
TempOseq2_DMSO2_conc0_TP4	HepG2:225	-0.0659498	4	0	DMSO2	1
TempOseq2_DMSO2_conc0_TP4	HepG2:8	0.620172	4	0	DMSO2	1
TempOseq2_DMSO2_conc0_TP4	HepG2:107	-0.0307783	4	0	DMSO2	1
TempOseq2_DMSO2_conc0_TP4	HepG2:4	0.537085	4	0	DMSO2	1
TempOseq2_DMSO2_conc0_TP4	HepG2:141	0.223961	4	0	DMSO2	1
TempOseq2_DMSO2_conc0_TP4	HepG2:41	0.0772521	4	0	DMSO2	1
TempOseq2_DMSO2_conc0_TP4	HepG2:172	0.0493487	4	0	DMSO2	1
TempOseq2_DMSO2_conc0_TP4	HepG2:173	0.381282	4	0	DMSO2	1
TempOseq2_DMSO2_conc0_TP4	HepG2:142	0.288782	4	0	DMSO2	1
TempOseq2_DMSO2_conc0_TP4	HepG2:143	0.290905	4	0	DMSO2	1
TempOseq2_DMSO2_conc0_TP4	HepG2:125	-0.486781	4	0	DMSO2	1
TempOseq2_DMSO2_conc0_TP4	HepG2:108	0.399259	4	0	DMSO2	1
TempOseq2_DMSO2_conc0_TP4	HepG2:93	0.0228928	4	0	DMSO2	1
TempOseq2_DMSO2_conc0_TP4	HepG2:34	0.709076	4	0	DMSO2	1
TempOseq2_DMSO2_conc0_TP4	HepG2:37	0.155217	4	0	DMSO2	1
TempOseq2_DMSO2_conc0_TP4	HepG2:226	-0.042089	4	0	DMSO2	1
TempOseq2_DMSO2_conc0_TP4	HepG2:13	0.113063	4	0	DMSO2	1
TempOseq2_DMSO2_conc0_TP4	HepG2:73	0.0723922	4	0	DMSO2	1
TempOseq2_DMSO2_conc0_TP4	HepG2:195	0.123315	4	0	DMSO2	1
TempOseq2_DMSO2_conc0_TP4	HepG2:227	0.926756	4	0	DMSO2	1
TempOseq2_DMSO2_conc0_TP4	HepG2:263	-0.178088	4	0	DMSO2	1
TempOseq2_DMSO2_conc0_TP4	HepG2:264	0.763813	4	0	DMSO2	1
TempOseq2_DMSO2_conc0_TP4	HepG2:196	-0.420447	4	0	DMSO2	1
TempOseq2_DMSO2_conc0_TP4	HepG2:59	-0.151727	4	0	DMSO2	1
TempOseq2_DMSO2_conc0_TP4	HepG2:6	0.561242	4	0	DMSO2	1
TempOseq2_DMSO2_conc0_TP4	HepG2:228	-0.387402	4	0	DMSO2	1
TempOseq2_DMSO2_conc0_TP4	HepG2:68	-0.3634	4	0	DMSO2	1
TempOseq2_DMSO2_conc0_TP4	HepG2:229	0.0441805	4	0	DMSO2	1
TempOseq2_DMSO2_conc0_TP4	HepG2:22	0.577338	4	0	DMSO2	1
TempOseq2_DMSO2_conc0_TP4	HepG2:44	-0.445086	4	0	DMSO2	1
TempOseq2_DMSO2_conc0_TP4	HepG2:94	-0.0588488	4	0	DMSO2	1
TempOseq2_DMSO2_conc0_TP4	HepG2:109	-0.376294	4	0	DMSO2	1
TempOseq2_DMSO2_conc0_TP4	HepG2:10	0.75777	4	0	DMSO2	1
TempOseq2_DMSO2_conc0_TP4	HepG2:144	0.324399	4	0	DMSO2	1
TempOseq2_DMSO2_conc0_TP4	HepG2:174	0.600195	4	0	DMSO2	1
TempOseq2_DMSO2_conc0_TP4	HepG2:7	0.140427	4	0	DMSO2	1
TempOseq2_DMSO2_conc0_TP4	HepG2:145	-0.541978	4	0	DMSO2	1
TempOseq2_DMSO2_conc0_TP4	HepG2:126	-0.305978	4	0	DMSO2	1
TempOseq2_DMSO2_conc0_TP4	HepG2:53	0.106819	4	0	DMSO2	1
TempOseq2_DMSO2_conc0_TP4	HepG2:77	0.52551	4	0	DMSO2	1
TempOseq2_DMSO2_conc0_TP4	HepG2:17	0.578066	4	0	DMSO2	1
TempOseq2_DMSO2_conc0_TP4	HepG2:230	0.0538742	4	0	DMSO2	1
TempOseq2_DMSO2_conc0_TP4	HepG2:42	0.115175	4	0	DMSO2	1
TempOseq2_DMSO2_conc0_TP4	HepG2:265	0.383403	4	0	DMSO2	1
TempOseq2_DMSO2_conc0_TP4	HepG2:55	-0.197649	4	0	DMSO2	1
TempOseq2_DMSO2_conc0_TP4	HepG2:49	-0.144249	4	0	DMSO2	1
TempOseq2_DMSO2_conc0_TP4	HepG2:28	0.317145	4	0	DMSO2	1
TempOseq2_DMSO2_conc0_TP4	HepG2:146	-0.32667	4	0	DMSO2	1
TempOseq2_DMSO2_conc0_TP4	HepG2:147	0.19659	4	0	DMSO2	1
TempOseq2_DMSO2_conc0_TP4	HepG2:197	0.507752	4	0	DMSO2	1
TempOseq2_DMSO2_conc0_TP4	HepG2:110	0.231944	4	0	DMSO2	1
TempOseq2_DMSO2_conc0_TP4	HepG2:95	-0.207895	4	0	DMSO2	1
TempOseq2_DMSO2_conc0_TP4	HepG2:96	0.829878	4	0	DMSO2	1
TempOseq2_DMSO2_conc0_TP4	HepG2:3	-0.240126	4	0	DMSO2	1
TempOseq2_DMSO2_conc0_TP4	HepG2:12	1.05788	4	0	DMSO2	1
TempOseq2_DMSO2_conc0_TP4	HepG2:5	0.269836	4	0	DMSO2	1
TempOseq2_DMSO2_conc0_TP4	HepG2:38	-0.551752	4	0	DMSO2	1
TempOseq2_DMSO2_conc0_TP4	HepG2:198	0.173674	4	0	DMSO2	1
TempOseq2_DMSO2_conc0_TP4	HepG2:199	0.732517	4	0	DMSO2	1
TempOseq2_DMSO2_conc0_TP4	HepG2:15	-0.239221	4	0	DMSO2	1
TempOseq2_DMSO2_conc0_TP4	HepG2:19	0.244177	4	0	DMSO2	1
TempOseq2_DMSO2_conc0_TP4	HepG2:200	-0.328338	4	0	DMSO2	1
TempOseq2_DMSO2_conc0_TP4	HepG2:201	-0.128776	4	0	DMSO2	1
TempOseq2_DMSO2_conc0_TP4	HepG2:266	-0.184666	4	0	DMSO2	1
TempOseq2_DMSO2_conc0_TP4	HepG2:148	0.624851	4	0	DMSO2	1
TempOseq2_DMSO2_conc0_TP4	HepG2:231	0.0668144	4	0	DMSO2	1
TempOseq2_DMSO2_conc0_TP4	HepG2:175	0.613563	4	0	DMSO2	1
TempOseq2_DMSO2_conc0_TP4	HepG2:232	0.0308169	4	0	DMSO2	1
TempOseq2_DMSO2_conc0_TP4	HepG2:176	-0.273015	4	0	DMSO2	1
TempOseq2_DMSO2_conc0_TP4	HepG2:56	-0.280886	4	0	DMSO2	1
TempOseq2_DMSO2_conc0_TP4	HepG2:111	0.375677	4	0	DMSO2	1
TempOseq2_DMSO2_conc0_TP4	HepG2:97	-0.328458	4	0	DMSO2	1
TempOseq2_DMSO2_conc0_TP4	HepG2:88	-0.67958	4	0	DMSO2	1
TempOseq2_DMSO2_conc0_TP4	HepG2:16	0.100587	4	0	DMSO2	1
TempOseq2_DMSO2_conc0_TP4	HepG2:30	-0.231206	4	0	DMSO2	1
TempOseq2_DMSO2_conc0_TP4	HepG2:267	0.16874	4	0	DMSO2	1
TempOseq2_DMSO2_conc0_TP4	HepG2:233	0.861577	4	0	DMSO2	1
TempOseq2_DMSO2_conc0_TP4	HepG2:234	0.563426	4	0	DMSO2	1
TempOseq2_DMSO2_conc0_TP4	HepG2:202	-0.246269	4	0	DMSO2	1
TempOseq2_DMSO2_conc0_TP4	HepG2:235	-0.782581	4	0	DMSO2	1
TempOseq2_DMSO2_conc0_TP4	HepG2:268	0.633166	4	0	DMSO2	1
TempOseq2_DMSO2_conc0_TP4	HepG2:60	0.0940347	4	0	DMSO2	1
TempOseq2_DMSO2_conc0_TP4	HepG2:177	-0.229547	4	0	DMSO2	1
TempOseq2_DMSO2_conc0_TP4	HepG2:149	0.434651	4	0	DMSO2	1
TempOseq2_DMSO2_conc0_TP4	HepG2:150	0.656748	4	0	DMSO2	1
TempOseq2_DMSO2_conc0_TP4	HepG2:112	-0.378109	4	0	DMSO2	1
TempOseq2_DMSO2_conc0_TP4	HepG2:78	0.174311	4	0	DMSO2	1
TempOseq2_DMSO2_conc0_TP4	HepG2:89	0.712383	4	0	DMSO2	1
TempOseq2_DMSO2_conc0_TP4	HepG2:98	0.676396	4	0	DMSO2	1
TempOseq2_DMSO2_conc0_TP4	HepG2:69	0.100567	4	0	DMSO2	1
TempOseq2_DMSO2_conc0_TP4	HepG2:26	0.156539	4	0	DMSO2	1
TempOseq2_DMSO2_conc0_TP4	HepG2:269	-0.025429	4	0	DMSO2	1
TempOseq2_DMSO2_conc0_TP4	HepG2:236	0.48507	4	0	DMSO2	1
TempOseq2_DMSO2_conc0_TP4	HepG2:113	-0.246433	4	0	DMSO2	1
TempOseq2_DMSO2_conc0_TP4	HepG2:151	-0.246907	4	0	DMSO2	1
TempOseq2_DMSO2_conc0_TP4	HepG2:152	-0.380157	4	0	DMSO2	1
TempOseq2_DMSO2_conc0_TP4	HepG2:178	-0.230109	4	0	DMSO2	1
TempOseq2_DMSO2_conc0_TP4	HepG2:153	0.127321	4	0	DMSO2	1
TempOseq2_DMSO2_conc0_TP4	HepG2:127	0.323597	4	0	DMSO2	1
TempOseq2_DMSO2_conc0_TP4	HepG2:128	0.600833	4	0	DMSO2	1
TempOseq2_DMSO2_conc0_TP4	HepG2:2	0.244068	4	0	DMSO2	1
TempOseq2_DMSO2_conc0_TP4	HepG2:99	0.0763453	4	0	DMSO2	1
TempOseq2_DMSO2_conc0_TP4	HepG2:50	0.690644	4	0	DMSO2	1
TempOseq2_DMSO2_conc0_TP4	HepG2:61	-0.185333	4	0	DMSO2	1
TempOseq2_DMSO2_conc0_TP4	HepG2:grey	0.463246	4	0	DMSO2	1
TempOseq2_DMSO2_conc0_TP4	HepG2:203	0.0732454	4	0	DMSO2	1
TempOseq2_DMSO2_conc0_TP4	HepG2:270	-0.140017	4	0	DMSO2	1
TempOseq2_DMSO2_conc0_TP4	HepG2:237	0.755795	4	0	DMSO2	1
TempOseq2_DMSO2_conc0_TP4	HepG2:40	-0.454211	4	0	DMSO2	1
TempOseq2_DMSO2_conc0_TP4	HepG2:154	0.477326	4	0	DMSO2	1
TempOseq2_DMSO2_conc0_TP4	HepG2:35	0.171252	4	0	DMSO2	1
TempOseq2_DMSO2_conc0_TP4	HepG2:39	0.282165	4	0	DMSO2	1
TempOseq2_DMSO2_conc0_TP4	HepG2:271	0.443694	4	0	DMSO2	1
TempOseq2_DMSO2_conc0_TP4	HepG2:238	-0.100256	4	0	DMSO2	1
TempOseq2_DMSO2_conc0_TP4	HepG2:179	0.718725	4	0	DMSO2	1
TempOseq2_DMSO2_conc0_TP4	HepG2:155	0.854087	4	0	DMSO2	1
TempOseq2_DMSO2_conc0_TP4	HepG2:129	-0.10967	4	0	DMSO2	1
TempOseq2_DMSO2_conc0_TP4	HepG2:114	-0.115013	4	0	DMSO2	1
TempOseq2_DMSO2_conc0_TP4	HepG2:90	0.306613	4	0	DMSO2	1
TempOseq2_DMSO2_conc0_TP4	HepG2:79	-0.00597927	4	0	DMSO2	1
TempOseq2_DMSO2_conc0_TP4	HepG2:33	-0.215109	4	0	DMSO2	1
TempOseq2_DMSO2_conc0_TP4	HepG2:272	0.315104	4	0	DMSO2	1
TempOseq2_DMSO2_conc0_TP4	HepG2:51	-0.285665	4	0	DMSO2	1
TempOseq2_DMSO2_conc0_TP4	HepG2:29	0.224051	4	0	DMSO2	1
TempOseq2_DMSO2_conc0_TP4	HepG2:180	0.0470889	4	0	DMSO2	1
TempOseq2_DMSO2_conc0_TP4	HepG2:156	0.685885	4	0	DMSO2	1
TempOseq2_DMSO2_conc0_TP4	HepG2:157	0.595485	4	0	DMSO2	1
TempOseq2_DMSO2_conc0_TP4	HepG2:130	-0.254912	4	0	DMSO2	1
TempOseq2_DMSO2_conc0_TP4	HepG2:100	0.75334	4	0	DMSO2	1
TempOseq2_DMSO2_conc0_TP4	HepG2:80	1.18398	4	0	DMSO2	1
TempOseq2_DMSO2_conc0_TP4	HepG2:71	0.508793	4	0	DMSO2	1
TempOseq2_DMSO2_conc0_TP4	HepG2:45	0.620537	4	0	DMSO2	1
TempOseq2_DMSO2_conc0_TP4	HepG2:273	0.334964	4	0	DMSO2	1
TempOseq2_DMSO2_conc0_TP4	HepG2:20	-0.00624918	4	0	DMSO2	1
TempOseq2_DMSO2_conc0_TP4	HepG2:239	-0.058625	4	0	DMSO2	1
TempOseq2_DMSO2_conc0_TP4	HepG2:240	0.310087	4	0	DMSO2	1
TempOseq2_DMSO2_conc0_TP4	HepG2:181	-0.640334	4	0	DMSO2	1
TempOseq2_DMSO2_conc0_TP4	HepG2:131	0.027951	4	0	DMSO2	1
TempOseq2_DMSO2_conc0_TP4	HepG2:101	0.123062	4	0	DMSO2	1
TempOseq2_DMSO2_conc0_TP4	HepG2:204	0.172033	4	0	DMSO2	1
TempOseq2_DMSO2_conc0_TP4	HepG2:14	0.634766	4	0	DMSO2	1
TempOseq2_DMSO2_conc0_TP4	HepG2:274	0.641503	4	0	DMSO2	1
TempOseq2_DMSO2_conc0_TP4	HepG2:241	-0.384181	4	0	DMSO2	1
TempOseq2_DMSO2_conc0_TP4	HepG2:182	0.0995615	4	0	DMSO2	1
TempOseq2_DMSO2_conc0_TP4	HepG2:47	0.121478	4	0	DMSO2	1
TempOseq2_DMSO2_conc0_TP4	HepG2:158	-0.258082	4	0	DMSO2	1
TempOseq2_DMSO2_conc0_TP4	HepG2:132	0.343144	4	0	DMSO2	1
TempOseq2_DMSO2_conc0_TP4	HepG2:81	0.342407	4	0	DMSO2	1
TempOseq2_DMSO2_conc0_TP4	HepG2:72	0.247351	4	0	DMSO2	1
TempOseq2_DMSO2_conc0_TP4	HepG2:21	0.0937625	4	0	DMSO2	1
TempOseq2_DMSO2_conc0_TP4	HepG2:275	0.0588312	4	0	DMSO2	1
TempOseq2_DMSO2_conc0_TP4	HepG2:242	-0.0701051	4	0	DMSO2	1
TempOseq2_DMSO2_conc0_TP4	HepG2:243	0.481439	4	0	DMSO2	1
TempOseq2_DMSO2_conc0_TP4	HepG2:205	-0.00576721	4	0	DMSO2	1
TempOseq2_DMSO2_conc0_TP4	HepG2:183	-0.173933	4	0	DMSO2	1
TempOseq2_DMSO2_conc0_TP4	HepG2:159	0.54456	4	0	DMSO2	1
TempOseq2_DMSO2_conc0_TP4	HepG2:82	-0.0316088	4	0	DMSO2	1
TempOseq2_DMSO2_conc0_TP4	HepG2:206	-0.406352	4	0	DMSO2	1
TempOseq2_DMSO2_conc0_TP4	HepG2:276	0.682424	4	0	DMSO2	1
TempOseq2_DMSO2_conc0_TP4	HepG2:36	0.519525	4	0	DMSO2	1
TempOseq2_DMSO2_conc0_TP4	HepG2:244	0.08973	4	0	DMSO2	1
TempOseq2_DMSO2_conc0_TP4	HepG2:245	0.465011	4	0	DMSO2	1
TempOseq2_DMSO2_conc0_TP4	HepG2:184	0.947202	4	0	DMSO2	1
TempOseq2_DMSO2_conc0_TP4	HepG2:246	0.74108	4	0	DMSO2	1
TempOseq2_DMSO2_conc0_TP4	HepG2:23	0.540636	4	0	DMSO2	1
TempOseq2_DMSO2_conc0_TP4	HepG2:83	-0.43673	4	0	DMSO2	1
TempOseq2_DMSO2_conc0_TP4	HepG2:62	0.187077	4	0	DMSO2	1
TempOseq2_DMSO2_conc0_TP4	HepG2:277	0.0931758	4	0	DMSO2	1
TempOseq2_DMSO2_conc0_TP4	HepG2:247	-0.296048	4	0	DMSO2	1
TempOseq2_DMSO2_conc0_TP4	HepG2:278	0.0931272	4	0	DMSO2	1
TempOseq2_DMSO2_conc0_TP4	HepG2:31	-0.31497	4	0	DMSO2	1
TempOseq2_DMSO2_conc0_TP4	HepG2:185	0.524302	4	0	DMSO2	1
TempOseq2_DMSO2_conc0_TP4	HepG2:160	0.119897	4	0	DMSO2	1
TempOseq2_DMSO2_conc0_TP4	HepG2:133	-0.347865	4	0	DMSO2	1
TempOseq2_DMSO2_conc0_TP4	HepG2:46	-0.394179	4	0	DMSO2	1
TempOseq2_DMSO2_conc0_TP4	HepG2:24	0.796506	4	0	DMSO2	1
TempOseq2_DMSO2_conc0_TP4	HepG2:207	-0.2668	4	0	DMSO2	1
TempOseq2_DMSO2_conc0_TP4	HepG2:115	0.312217	4	0	DMSO2	1
TempOseq2_DMSO2_conc0_TP4	HepG2:57	0.237462	4	0	DMSO2	1
TempOseq2_DMSO2_conc0_TP4	HepG2:74	0.137591	4	0	DMSO2	1
TempOseq2_DMSO2_conc0_TP4	HepG2:279	0.359457	4	0	DMSO2	1
TempOseq2_DMSO2_conc0_TP4	HepG2:248	0.371344	4	0	DMSO2	1
TempOseq2_DMSO2_conc0_TP4	HepG2:186	0.0202526	4	0	DMSO2	1
TempOseq2_DMSO2_conc0_TP4	HepG2:161	0.262594	4	0	DMSO2	1
TempOseq2_DMSO2_conc0_TP4	HepG2:162	0.263927	4	0	DMSO2	1
TempOseq2_DMSO2_conc0_TP4	HepG2:134	0.118219	4	0	DMSO2	1
TempOseq2_DMSO2_conc0_TP4	HepG2:116	0.213169	4	0	DMSO2	1
TempOseq2_DMSO2_conc0_TP4	HepG2:102	0.382462	4	0	DMSO2	1
TempOseq2_DMSO2_conc0_TP4	HepG2:208	0.484112	4	0	DMSO2	1
TempOseq2_DMSO2_conc0_TP4	HepG2:84	-0.186641	4	0	DMSO2	1
TempOseq2_DMSO2_conc0_TP4	HepG2:63	-0.114239	4	0	DMSO2	1
TempOseq2_DMSO2_conc0_TP4	HepG2:280	-0.224657	4	0	DMSO2	1
TempOseq2_DMSO2_conc0_TP4	HepG2:249	0.501709	4	0	DMSO2	1
TempOseq2_DMSO2_conc0_TP4	HepG2:250	-0.295952	4	0	DMSO2	1
TempOseq2_DMSO2_conc0_TP4	HepG2:117	0.439846	4	0	DMSO2	1
TempOseq2_DMSO2_conc0_TP4	HepG2:135	-0.619396	4	0	DMSO2	1
TempOseq2_DMSO2_conc0_TP4	HepG2:209	0.672876	4	0	DMSO2	1
TempOseq2_DMSO2_conc0_TP4	HepG2:187	-0.0381054	4	0	DMSO2	1
TempOseq2_DMSO2_conc0_TP4	HepG2:136	0.464022	4	0	DMSO2	1
TempOseq2_DMSO2_conc0_TP4	HepG2:1	0.0397429	4	0	DMSO2	1
TempOseq2_DMSO2_conc0_TP4	HepG2:103	-0.409721	4	0	DMSO2	1
TempOseq2_DMSO2_conc0_TP4	HepG2:18	0.490057	4	0	DMSO2	1
TempOseq2_DMSO2_conc0_TP4	HepG2:210	-0.156088	4	0	DMSO2	1
TempOseq2_DMSO2_conc0_TP4	HepG2:43	-0.450705	4	0	DMSO2	1
TempOseq2_DMSO2_conc0_TP4	HepG2:58	0.401261	4	0	DMSO2	1
TempOseq2_DMSO2_conc0_TP4	HepG2:281	0.402883	4	0	DMSO2	1
TempOseq2_DMSO2_conc0_TP4	HepG2:251	0.381404	4	0	DMSO2	1
TempOseq2_DMSO2_conc0_TP4	HepG2:188	0.556584	4	0	DMSO2	1
TempOseq2_DMSO2_conc0_TP4	HepG2:163	-0.0313168	4	0	DMSO2	1
TempOseq2_DMSO2_conc0_TP4	HepG2:164	-0.0675604	4	0	DMSO2	1
TempOseq2_DMSO2_conc0_TP4	HepG2:137	0.488507	4	0	DMSO2	1
TempOseq2_DMSO2_conc0_TP4	HepG2:211	0.118801	4	0	DMSO2	1
TempOseq2_DMSO2_conc0_TP4	HepG2:282	0.529997	4	0	DMSO2	1
TempOseq2_DMSO2_conc0_TP4	HepG2:252	1.03881	4	0	DMSO2	1
TempOseq2_DMSO2_conc0_TP4	HepG2:25	0.355732	4	0	DMSO2	1
TempOseq2_DMSO2_conc0_TP4	HepG2:253	-0.609643	4	0	DMSO2	1
TempOseq2_DMSO2_conc0_TP4	HepG2:48	0.12121	4	0	DMSO2	1
TempOseq2_DMSO2_conc0_TP4	HepG2:254	-0.145333	4	0	DMSO2	1
TempOseq2_DMSO2_conc0_TP4	HepG2:283	0.197751	4	0	DMSO2	1
TempOseq2_DMSO2_conc0_TP4	HepG2:64	-0.0345795	4	0	DMSO2	1
TempOseq2_DMSO2_conc0_TP4	HepG2:212	0.154305	4	0	DMSO2	1
TempOseq2_DMSO2_conc0_TP4	HepG2:70	0.0750026	4	0	DMSO2	1
TempOseq2_DMSO2_conc0_TP4	HepG2:189	-0.450097	4	0	DMSO2	1
TempOseq2_DMSO2_conc0_TP4	HepG2:165	0.517459	4	0	DMSO2	1
TempOseq2_DMSO2_conc0_TP4	HepG2:213	0.29003	4	0	DMSO2	1
TempOseq2_DMSO2_conc0_TP4	HepG2:75	-0.740053	4	0	DMSO2	1
TempOseq2_DMSO2_conc0_TP4	HepG2:118	-0.331393	4	0	DMSO2	1
TempOseq2_DMSO2_conc0_TP4	HepG2:85	0.46341	4	0	DMSO2	1
TempOseq2_DMSO2_conc0_TP4	HepG2:104	-0.112419	4	0	DMSO2	1
TempOseq2_DMSO2_conc0_TP4	HepG2:214	-0.582844	4	0	DMSO2	1
TempOseq2_DMSO2_conc0_TP4	HepG2:119	0.00639511	4	0	DMSO2	1
TempOseq2_DMSO2_conc0_TP4	HepG2:65	0.0968419	4	0	DMSO2	1
TempOseq2_DMSO2_conc0_TP4	HepG2:215	0.159416	4	0	DMSO2	1
TempOseq2_DMSO2_conc0_TP4	HepG2:216	0.257964	4	0	DMSO2	1
TempOseq2_DMSO2_conc0_TP4	HepG2:54	-0.0515225	4	0	DMSO2	1
TempOseq2_DMSO2_conc0_TP4	HepG2:284	0.272597	4	0	DMSO2	1
TempOseq2_DMSO2_conc0_TP4	HepG2:255	0.425817	4	0	DMSO2	1
TempOseq2_DMSO2_conc0_TP4	HepG2:138	0.748594	4	0	DMSO2	1
TempOseq2_DMSO2_conc0_TP4	HepG2:256	0.0232851	4	0	DMSO2	1
TempOseq2_DMSO2_conc0_TP4	HepG2:52	-0.286841	4	0	DMSO2	1
TempOseq2_DMSO2_conc0_TP4	HepG2:190	0.48496	4	0	DMSO2	1
TempOseq2_DMSO2_conc0_TP4	HepG2:120	0.405967	4	0	DMSO2	1
TempOseq2_DMSO2_conc0_TP4	HepG2:105	0.478915	4	0	DMSO2	1
TempOseq2_DMSO2_conc0_TP4	HepG2:217	-0.212875	4	0	DMSO2	1
TempOseq2_DMSO2_conc0_TP4	HepG2:218	0.413548	4	0	DMSO2	1
TempOseq2_DMSO2_conc0_TP4	HepG2:257	-0.745875	4	0	DMSO2	1
TempOseq2_DMSO2_conc0_TP4	HepG2:285	-0.00909825	4	0	DMSO2	1
TempOseq2_DMSO2_conc0_TP4	HepG2:66	0.748607	4	0	DMSO2	1
TempOseq2_DMSO2_conc0_TP4	HepG2:91	0.558672	4	0	DMSO2	1
TempOseq2_DMSO2_conc0_TP4	HepG2:121	-0.598268	4	0	DMSO2	1
TempOseq2_DMSO2_conc0_TP4	HepG2:191	0.420414	4	0	DMSO2	1
TempOseq2_DMSO2_conc0_TP4	HepG2:139	-0.767786	4	0	DMSO2	1
TempOseq2_DMSO2_conc0_TP4	HepG2:166	0.894417	4	0	DMSO2	1
TempOseq2_DMSO2_conc0_TP4	HepG2:167	0.398767	4	0	DMSO2	1
TempOseq2_DMSO2_conc0_TP4	HepG2:122	0.191103	4	0	DMSO2	1
TempOseq2_DMSO2_conc0_TP4	HepG2:168	0.0249649	4	0	DMSO2	1
TempOseq2_DMSO2_conc0_TP4	HepG2:219	-0.00760452	4	0	DMSO2	1
TempOseq2_DMSO2_conc0_TP4	HepG2:192	0.505442	4	0	DMSO2	1
TempOseq2_DMSO2_conc0_TP4	HepG2:106	-0.353253	4	0	DMSO2	1
TempOseq2_DMSO2_conc0_TP4	HepG2:92	0.163796	4	0	DMSO2	1
TempOseq2_DMSO2_conc0_TP4	HepG2:220	0.450476	4	0	DMSO2	1
TempOseq2_DMSO2_conc0_TP4	HepG2:32	0.337234	4	0	DMSO2	1
TempOseq2_DMSO2_conc0_TP4	HepG2:286	0.276812	4	0	DMSO2	1
TempOseq2_DMSO2_conc0_TP4	HepG2:258	0.196992	4	0	DMSO2	1
TempOseq2_DMSO2_conc0_TP4	HepG2:259	0.234785	4	0	DMSO2	1
TempOseq2_DMSO2_conc0_TP4	HepG2:260	0.649473	4	0	DMSO2	1
TempOseq2_DMSO2_conc0_TP4	HepG2:287	0.240687	4	0	DMSO2	1
TempOseq2_DMSO2_conc0_TP4	HepG2:67	0.408835	4	0	DMSO2	1
TempOseq2_DMSO2_conc0_TP4	HepG2:193	0.393993	4	0	DMSO2	1
TempOseq2_DMSO2_conc0_TP4	HepG2:169	0.307162	4	0	DMSO2	1
TempOseq2_DMSO2_conc0_TP4	HepG2:221	0.206545	4	0	DMSO2	1
TempOseq2_DMSO2_conc0_TP4	HepG2:170	-0.34027	4	0	DMSO2	1
TempOseq2_DMSO2_conc0_TP4	HepG2:86	0.145324	4	0	DMSO2	1
TempOseq2_DMSO2_conc0_TP4	HepG2:140	-0.411417	4	0	DMSO2	1
TempOseq2_DMSO2_conc0_TP4	HepG2:222	0.567962	4	0	DMSO2	1
TempOseq2_DMSO2_conc0_TP4	HepG2:123	0.932648	4	0	DMSO2	1
TempOseq2_DMSO2_conc0_TP4	HepG2:124	0.745425	4	0	DMSO2	1
TempOseq2_DMSO2_conc0_TP4	HepG2:87	0.305857	4	0	DMSO2	1
TempOseq2_DMSO2_conc0_TP4	HepG2:171	0.425398	4	0	DMSO2	1
TempOseq2_DMSO2_conc0_TP4	HepG2:194	-0.120958	4	0	DMSO2	1
TempOseq2_DMSO2_conc0_TP4	HepG2:223	0.225822	4	0	DMSO2	1
TempOseq2_DMSO2_conc0_TP4	HepG2:288	0.0365542	4	0	DMSO2	1
TempOseq2_DMSO2_conc0_TP4	HepG2:261	-0.490779	4	0	DMSO2	1
TempOseq2_DMSO2_conc0_TP4	HepG2:224	-0.413027	4	0	DMSO2	1
TempOseq2_DMSO2_conc0_TP8	HepG2:9	-0.015771	8	0	DMSO2	1
TempOseq2_DMSO2_conc0_TP8	HepG2:27	-0.13798	8	0	DMSO2	1
TempOseq2_DMSO2_conc0_TP8	HepG2:11	0.248981	8	0	DMSO2	1
TempOseq2_DMSO2_conc0_TP8	HepG2:262	-0.120961	8	0	DMSO2	1
TempOseq2_DMSO2_conc0_TP8	HepG2:76	-0.0552455	8	0	DMSO2	1
TempOseq2_DMSO2_conc0_TP8	HepG2:225	-0.252354	8	0	DMSO2	1
TempOseq2_DMSO2_conc0_TP8	HepG2:8	0.273704	8	0	DMSO2	1
TempOseq2_DMSO2_conc0_TP8	HepG2:107	-0.0271941	8	0	DMSO2	1
TempOseq2_DMSO2_conc0_TP8	HepG2:4	0.472852	8	0	DMSO2	1
TempOseq2_DMSO2_conc0_TP8	HepG2:141	0.424993	8	0	DMSO2	1
TempOseq2_DMSO2_conc0_TP8	HepG2:41	-0.289493	8	0	DMSO2	1
TempOseq2_DMSO2_conc0_TP8	HepG2:172	0.509532	8	0	DMSO2	1
TempOseq2_DMSO2_conc0_TP8	HepG2:173	0.0272242	8	0	DMSO2	1
TempOseq2_DMSO2_conc0_TP8	HepG2:142	0.0579902	8	0	DMSO2	1
TempOseq2_DMSO2_conc0_TP8	HepG2:143	0.200298	8	0	DMSO2	1
TempOseq2_DMSO2_conc0_TP8	HepG2:125	-0.29081	8	0	DMSO2	1
TempOseq2_DMSO2_conc0_TP8	HepG2:108	0.055633	8	0	DMSO2	1
TempOseq2_DMSO2_conc0_TP8	HepG2:93	-0.387804	8	0	DMSO2	1
TempOseq2_DMSO2_conc0_TP8	HepG2:34	0.0123814	8	0	DMSO2	1
TempOseq2_DMSO2_conc0_TP8	HepG2:37	-0.0577861	8	0	DMSO2	1
TempOseq2_DMSO2_conc0_TP8	HepG2:226	0.0774631	8	0	DMSO2	1
TempOseq2_DMSO2_conc0_TP8	HepG2:13	0.0650245	8	0	DMSO2	1
TempOseq2_DMSO2_conc0_TP8	HepG2:73	-0.229805	8	0	DMSO2	1
TempOseq2_DMSO2_conc0_TP8	HepG2:195	0.498467	8	0	DMSO2	1
TempOseq2_DMSO2_conc0_TP8	HepG2:227	0.192914	8	0	DMSO2	1
TempOseq2_DMSO2_conc0_TP8	HepG2:263	-0.248386	8	0	DMSO2	1
TempOseq2_DMSO2_conc0_TP8	HepG2:264	0.826589	8	0	DMSO2	1
TempOseq2_DMSO2_conc0_TP8	HepG2:196	-0.255932	8	0	DMSO2	1
TempOseq2_DMSO2_conc0_TP8	HepG2:59	-0.0698835	8	0	DMSO2	1
TempOseq2_DMSO2_conc0_TP8	HepG2:6	0.256082	8	0	DMSO2	1
TempOseq2_DMSO2_conc0_TP8	HepG2:228	-0.844991	8	0	DMSO2	1
TempOseq2_DMSO2_conc0_TP8	HepG2:68	-0.24387	8	0	DMSO2	1
TempOseq2_DMSO2_conc0_TP8	HepG2:229	-0.135731	8	0	DMSO2	1
TempOseq2_DMSO2_conc0_TP8	HepG2:22	0.0987271	8	0	DMSO2	1
TempOseq2_DMSO2_conc0_TP8	HepG2:44	0.51894	8	0	DMSO2	1
TempOseq2_DMSO2_conc0_TP8	HepG2:94	-0.710598	8	0	DMSO2	1
TempOseq2_DMSO2_conc0_TP8	HepG2:109	-0.380547	8	0	DMSO2	1
TempOseq2_DMSO2_conc0_TP8	HepG2:10	0.626484	8	0	DMSO2	1
TempOseq2_DMSO2_conc0_TP8	HepG2:144	0.428758	8	0	DMSO2	1
TempOseq2_DMSO2_conc0_TP8	HepG2:174	0.0513303	8	0	DMSO2	1
TempOseq2_DMSO2_conc0_TP8	HepG2:7	0.226521	8	0	DMSO2	1
TempOseq2_DMSO2_conc0_TP8	HepG2:145	-0.101274	8	0	DMSO2	1
TempOseq2_DMSO2_conc0_TP8	HepG2:126	-1.1645	8	0	DMSO2	1
TempOseq2_DMSO2_conc0_TP8	HepG2:53	-0.345011	8	0	DMSO2	1
TempOseq2_DMSO2_conc0_TP8	HepG2:77	0.25162	8	0	DMSO2	1
TempOseq2_DMSO2_conc0_TP8	HepG2:17	0.740351	8	0	DMSO2	1
TempOseq2_DMSO2_conc0_TP8	HepG2:230	0.235524	8	0	DMSO2	1
TempOseq2_DMSO2_conc0_TP8	HepG2:42	-1.19953	8	0	DMSO2	1
TempOseq2_DMSO2_conc0_TP8	HepG2:265	0.40979	8	0	DMSO2	1
TempOseq2_DMSO2_conc0_TP8	HepG2:55	-0.160075	8	0	DMSO2	1
TempOseq2_DMSO2_conc0_TP8	HepG2:49	-0.306556	8	0	DMSO2	1
TempOseq2_DMSO2_conc0_TP8	HepG2:28	-0.269846	8	0	DMSO2	1
TempOseq2_DMSO2_conc0_TP8	HepG2:146	0.186337	8	0	DMSO2	1
TempOseq2_DMSO2_conc0_TP8	HepG2:147	0.53683	8	0	DMSO2	1
TempOseq2_DMSO2_conc0_TP8	HepG2:197	0.00782283	8	0	DMSO2	1
TempOseq2_DMSO2_conc0_TP8	HepG2:110	0.736979	8	0	DMSO2	1
TempOseq2_DMSO2_conc0_TP8	HepG2:95	0.148057	8	0	DMSO2	1
TempOseq2_DMSO2_conc0_TP8	HepG2:96	-0.188603	8	0	DMSO2	1
TempOseq2_DMSO2_conc0_TP8	HepG2:3	-0.6606	8	0	DMSO2	1
TempOseq2_DMSO2_conc0_TP8	HepG2:12	0.537149	8	0	DMSO2	1
TempOseq2_DMSO2_conc0_TP8	HepG2:5	-0.156795	8	0	DMSO2	1
TempOseq2_DMSO2_conc0_TP8	HepG2:38	-0.775879	8	0	DMSO2	1
TempOseq2_DMSO2_conc0_TP8	HepG2:198	0.34163	8	0	DMSO2	1
TempOseq2_DMSO2_conc0_TP8	HepG2:199	0.280524	8	0	DMSO2	1
TempOseq2_DMSO2_conc0_TP8	HepG2:15	-0.167429	8	0	DMSO2	1
TempOseq2_DMSO2_conc0_TP8	HepG2:19	-0.0849142	8	0	DMSO2	1
TempOseq2_DMSO2_conc0_TP8	HepG2:200	-0.325385	8	0	DMSO2	1
TempOseq2_DMSO2_conc0_TP8	HepG2:201	-0.250175	8	0	DMSO2	1
TempOseq2_DMSO2_conc0_TP8	HepG2:266	-0.128192	8	0	DMSO2	1
TempOseq2_DMSO2_conc0_TP8	HepG2:148	0.420941	8	0	DMSO2	1
TempOseq2_DMSO2_conc0_TP8	HepG2:231	-0.0391675	8	0	DMSO2	1
TempOseq2_DMSO2_conc0_TP8	HepG2:175	0.259137	8	0	DMSO2	1
TempOseq2_DMSO2_conc0_TP8	HepG2:232	0.895099	8	0	DMSO2	1
TempOseq2_DMSO2_conc0_TP8	HepG2:176	-0.177881	8	0	DMSO2	1
TempOseq2_DMSO2_conc0_TP8	HepG2:56	-0.278533	8	0	DMSO2	1
TempOseq2_DMSO2_conc0_TP8	HepG2:111	-0.0127778	8	0	DMSO2	1
TempOseq2_DMSO2_conc0_TP8	HepG2:97	-0.378985	8	0	DMSO2	1
TempOseq2_DMSO2_conc0_TP8	HepG2:88	-0.604539	8	0	DMSO2	1
TempOseq2_DMSO2_conc0_TP8	HepG2:16	-0.313962	8	0	DMSO2	1
TempOseq2_DMSO2_conc0_TP8	HepG2:30	-0.674512	8	0	DMSO2	1
TempOseq2_DMSO2_conc0_TP8	HepG2:267	-0.140205	8	0	DMSO2	1
TempOseq2_DMSO2_conc0_TP8	HepG2:233	-0.0123779	8	0	DMSO2	1
TempOseq2_DMSO2_conc0_TP8	HepG2:234	0.394364	8	0	DMSO2	1
TempOseq2_DMSO2_conc0_TP8	HepG2:202	0.143874	8	0	DMSO2	1
TempOseq2_DMSO2_conc0_TP8	HepG2:235	-0.0496407	8	0	DMSO2	1
TempOseq2_DMSO2_conc0_TP8	HepG2:268	0.0563062	8	0	DMSO2	1
TempOseq2_DMSO2_conc0_TP8	HepG2:60	0.0637466	8	0	DMSO2	1
TempOseq2_DMSO2_conc0_TP8	HepG2:177	-0.412771	8	0	DMSO2	1
TempOseq2_DMSO2_conc0_TP8	HepG2:149	0.427407	8	0	DMSO2	1
TempOseq2_DMSO2_conc0_TP8	HepG2:150	0.276243	8	0	DMSO2	1
TempOseq2_DMSO2_conc0_TP8	HepG2:112	-0.29796	8	0	DMSO2	1
TempOseq2_DMSO2_conc0_TP8	HepG2:78	0.508652	8	0	DMSO2	1
TempOseq2_DMSO2_conc0_TP8	HepG2:89	0.483618	8	0	DMSO2	1
TempOseq2_DMSO2_conc0_TP8	HepG2:98	0.114282	8	0	DMSO2	1
TempOseq2_DMSO2_conc0_TP8	HepG2:69	-0.036972	8	0	DMSO2	1
TempOseq2_DMSO2_conc0_TP8	HepG2:26	0.152668	8	0	DMSO2	1
TempOseq2_DMSO2_conc0_TP8	HepG2:269	0.289107	8	0	DMSO2	1
TempOseq2_DMSO2_conc0_TP8	HepG2:236	-0.140272	8	0	DMSO2	1
TempOseq2_DMSO2_conc0_TP8	HepG2:113	-1.07548	8	0	DMSO2	1
TempOseq2_DMSO2_conc0_TP8	HepG2:151	0.0706141	8	0	DMSO2	1
TempOseq2_DMSO2_conc0_TP8	HepG2:152	0.457693	8	0	DMSO2	1
TempOseq2_DMSO2_conc0_TP8	HepG2:178	-0.3309	8	0	DMSO2	1
TempOseq2_DMSO2_conc0_TP8	HepG2:153	0.0124406	8	0	DMSO2	1
TempOseq2_DMSO2_conc0_TP8	HepG2:127	0.411638	8	0	DMSO2	1
TempOseq2_DMSO2_conc0_TP8	HepG2:128	0.00849362	8	0	DMSO2	1
TempOseq2_DMSO2_conc0_TP8	HepG2:2	-0.421224	8	0	DMSO2	1
TempOseq2_DMSO2_conc0_TP8	HepG2:99	0.245198	8	0	DMSO2	1
TempOseq2_DMSO2_conc0_TP8	HepG2:50	-0.084365	8	0	DMSO2	1
TempOseq2_DMSO2_conc0_TP8	HepG2:61	-0.500894	8	0	DMSO2	1
TempOseq2_DMSO2_conc0_TP8	HepG2:grey	-0.370065	8	0	DMSO2	1
TempOseq2_DMSO2_conc0_TP8	HepG2:203	-0.230695	8	0	DMSO2	1
TempOseq2_DMSO2_conc0_TP8	HepG2:270	-0.23169	8	0	DMSO2	1
TempOseq2_DMSO2_conc0_TP8	HepG2:237	0.106691	8	0	DMSO2	1
TempOseq2_DMSO2_conc0_TP8	HepG2:40	-0.639409	8	0	DMSO2	1
TempOseq2_DMSO2_conc0_TP8	HepG2:154	0.248675	8	0	DMSO2	1
TempOseq2_DMSO2_conc0_TP8	HepG2:35	-0.202161	8	0	DMSO2	1
TempOseq2_DMSO2_conc0_TP8	HepG2:39	-0.0714726	8	0	DMSO2	1
TempOseq2_DMSO2_conc0_TP8	HepG2:271	-0.57002	8	0	DMSO2	1
TempOseq2_DMSO2_conc0_TP8	HepG2:238	-0.251023	8	0	DMSO2	1
TempOseq2_DMSO2_conc0_TP8	HepG2:179	0.0528273	8	0	DMSO2	1
TempOseq2_DMSO2_conc0_TP8	HepG2:155	0.152561	8	0	DMSO2	1
TempOseq2_DMSO2_conc0_TP8	HepG2:129	0.32204	8	0	DMSO2	1
TempOseq2_DMSO2_conc0_TP8	HepG2:114	0.108732	8	0	DMSO2	1
TempOseq2_DMSO2_conc0_TP8	HepG2:90	0.269383	8	0	DMSO2	1
TempOseq2_DMSO2_conc0_TP8	HepG2:79	0.463787	8	0	DMSO2	1
TempOseq2_DMSO2_conc0_TP8	HepG2:33	-0.409625	8	0	DMSO2	1
TempOseq2_DMSO2_conc0_TP8	HepG2:272	0.247207	8	0	DMSO2	1
TempOseq2_DMSO2_conc0_TP8	HepG2:51	-0.417775	8	0	DMSO2	1
TempOseq2_DMSO2_conc0_TP8	HepG2:29	-0.0284831	8	0	DMSO2	1
TempOseq2_DMSO2_conc0_TP8	HepG2:180	-0.610249	8	0	DMSO2	1
TempOseq2_DMSO2_conc0_TP8	HepG2:156	0.454135	8	0	DMSO2	1
TempOseq2_DMSO2_conc0_TP8	HepG2:157	-0.156042	8	0	DMSO2	1
TempOseq2_DMSO2_conc0_TP8	HepG2:130	0.197047	8	0	DMSO2	1
TempOseq2_DMSO2_conc0_TP8	HepG2:100	0.690546	8	0	DMSO2	1
TempOseq2_DMSO2_conc0_TP8	HepG2:80	0.531411	8	0	DMSO2	1
TempOseq2_DMSO2_conc0_TP8	HepG2:71	0.127612	8	0	DMSO2	1
TempOseq2_DMSO2_conc0_TP8	HepG2:45	-0.0938717	8	0	DMSO2	1
TempOseq2_DMSO2_conc0_TP8	HepG2:273	0.416	8	0	DMSO2	1
TempOseq2_DMSO2_conc0_TP8	HepG2:20	-0.036445	8	0	DMSO2	1
TempOseq2_DMSO2_conc0_TP8	HepG2:239	0.361377	8	0	DMSO2	1
TempOseq2_DMSO2_conc0_TP8	HepG2:240	-0.33156	8	0	DMSO2	1
TempOseq2_DMSO2_conc0_TP8	HepG2:181	-0.283629	8	0	DMSO2	1
TempOseq2_DMSO2_conc0_TP8	HepG2:131	0.12879	8	0	DMSO2	1
TempOseq2_DMSO2_conc0_TP8	HepG2:101	-0.261777	8	0	DMSO2	1
TempOseq2_DMSO2_conc0_TP8	HepG2:204	-0.384042	8	0	DMSO2	1
TempOseq2_DMSO2_conc0_TP8	HepG2:14	0.33911	8	0	DMSO2	1
TempOseq2_DMSO2_conc0_TP8	HepG2:274	0.299648	8	0	DMSO2	1
TempOseq2_DMSO2_conc0_TP8	HepG2:241	-0.296837	8	0	DMSO2	1
TempOseq2_DMSO2_conc0_TP8	HepG2:182	-0.192585	8	0	DMSO2	1
TempOseq2_DMSO2_conc0_TP8	HepG2:47	0.0482944	8	0	DMSO2	1
TempOseq2_DMSO2_conc0_TP8	HepG2:158	-0.24805	8	0	DMSO2	1
TempOseq2_DMSO2_conc0_TP8	HepG2:132	0.261316	8	0	DMSO2	1
TempOseq2_DMSO2_conc0_TP8	HepG2:81	0.156183	8	0	DMSO2	1
TempOseq2_DMSO2_conc0_TP8	HepG2:72	-0.0802807	8	0	DMSO2	1
TempOseq2_DMSO2_conc0_TP8	HepG2:21	-0.300233	8	0	DMSO2	1
TempOseq2_DMSO2_conc0_TP8	HepG2:275	-0.0424542	8	0	DMSO2	1
TempOseq2_DMSO2_conc0_TP8	HepG2:242	-0.513575	8	0	DMSO2	1
TempOseq2_DMSO2_conc0_TP8	HepG2:243	0.39234	8	0	DMSO2	1
TempOseq2_DMSO2_conc0_TP8	HepG2:205	0.00547996	8	0	DMSO2	1
TempOseq2_DMSO2_conc0_TP8	HepG2:183	-0.573185	8	0	DMSO2	1
TempOseq2_DMSO2_conc0_TP8	HepG2:159	0.474433	8	0	DMSO2	1
TempOseq2_DMSO2_conc0_TP8	HepG2:82	-0.386213	8	0	DMSO2	1
TempOseq2_DMSO2_conc0_TP8	HepG2:206	-0.946148	8	0	DMSO2	1
TempOseq2_DMSO2_conc0_TP8	HepG2:276	-0.180091	8	0	DMSO2	1
TempOseq2_DMSO2_conc0_TP8	HepG2:36	0.199474	8	0	DMSO2	1
TempOseq2_DMSO2_conc0_TP8	HepG2:244	0.497537	8	0	DMSO2	1
TempOseq2_DMSO2_conc0_TP8	HepG2:245	-0.507975	8	0	DMSO2	1
TempOseq2_DMSO2_conc0_TP8	HepG2:184	0.3961	8	0	DMSO2	1
TempOseq2_DMSO2_conc0_TP8	HepG2:246	0.603326	8	0	DMSO2	1
TempOseq2_DMSO2_conc0_TP8	HepG2:23	0.278545	8	0	DMSO2	1
TempOseq2_DMSO2_conc0_TP8	HepG2:83	-0.454165	8	0	DMSO2	1
TempOseq2_DMSO2_conc0_TP8	HepG2:62	0.210587	8	0	DMSO2	1
TempOseq2_DMSO2_conc0_TP8	HepG2:277	-0.254131	8	0	DMSO2	1
TempOseq2_DMSO2_conc0_TP8	HepG2:247	-0.312914	8	0	DMSO2	1
TempOseq2_DMSO2_conc0_TP8	HepG2:278	-0.620746	8	0	DMSO2	1
TempOseq2_DMSO2_conc0_TP8	HepG2:31	-0.201259	8	0	DMSO2	1
TempOseq2_DMSO2_conc0_TP8	HepG2:185	0.052361	8	0	DMSO2	1
TempOseq2_DMSO2_conc0_TP8	HepG2:160	0.268788	8	0	DMSO2	1
TempOseq2_DMSO2_conc0_TP8	HepG2:133	-0.422309	8	0	DMSO2	1
TempOseq2_DMSO2_conc0_TP8	HepG2:46	-0.629838	8	0	DMSO2	1
TempOseq2_DMSO2_conc0_TP8	HepG2:24	0.69837	8	0	DMSO2	1
TempOseq2_DMSO2_conc0_TP8	HepG2:207	-0.405883	8	0	DMSO2	1
TempOseq2_DMSO2_conc0_TP8	HepG2:115	-0.283884	8	0	DMSO2	1
TempOseq2_DMSO2_conc0_TP8	HepG2:57	0.36967	8	0	DMSO2	1
TempOseq2_DMSO2_conc0_TP8	HepG2:74	0.026849	8	0	DMSO2	1
TempOseq2_DMSO2_conc0_TP8	HepG2:279	-0.137119	8	0	DMSO2	1
TempOseq2_DMSO2_conc0_TP8	HepG2:248	0.0894436	8	0	DMSO2	1
TempOseq2_DMSO2_conc0_TP8	HepG2:186	0.671024	8	0	DMSO2	1
TempOseq2_DMSO2_conc0_TP8	HepG2:161	0.119101	8	0	DMSO2	1
TempOseq2_DMSO2_conc0_TP8	HepG2:162	0.192618	8	0	DMSO2	1
TempOseq2_DMSO2_conc0_TP8	HepG2:134	-0.0851284	8	0	DMSO2	1
TempOseq2_DMSO2_conc0_TP8	HepG2:116	-0.155151	8	0	DMSO2	1
TempOseq2_DMSO2_conc0_TP8	HepG2:102	0.190033	8	0	DMSO2	1
TempOseq2_DMSO2_conc0_TP8	HepG2:208	0.168568	8	0	DMSO2	1
TempOseq2_DMSO2_conc0_TP8	HepG2:84	-0.293278	8	0	DMSO2	1
TempOseq2_DMSO2_conc0_TP8	HepG2:63	-0.374453	8	0	DMSO2	1
TempOseq2_DMSO2_conc0_TP8	HepG2:280	0.113072	8	0	DMSO2	1
TempOseq2_DMSO2_conc0_TP8	HepG2:249	-0.481275	8	0	DMSO2	1
TempOseq2_DMSO2_conc0_TP8	HepG2:250	-0.036066	8	0	DMSO2	1
TempOseq2_DMSO2_conc0_TP8	HepG2:117	0.189367	8	0	DMSO2	1
TempOseq2_DMSO2_conc0_TP8	HepG2:135	-0.803888	8	0	DMSO2	1
TempOseq2_DMSO2_conc0_TP8	HepG2:209	-0.204145	8	0	DMSO2	1
TempOseq2_DMSO2_conc0_TP8	HepG2:187	-0.185122	8	0	DMSO2	1
TempOseq2_DMSO2_conc0_TP8	HepG2:136	0.560514	8	0	DMSO2	1
TempOseq2_DMSO2_conc0_TP8	HepG2:1	-2.13302	8	0	DMSO2	1
TempOseq2_DMSO2_conc0_TP8	HepG2:103	-0.394891	8	0	DMSO2	1
TempOseq2_DMSO2_conc0_TP8	HepG2:18	0.84079	8	0	DMSO2	1
TempOseq2_DMSO2_conc0_TP8	HepG2:210	0.0459206	8	0	DMSO2	1
TempOseq2_DMSO2_conc0_TP8	HepG2:43	-0.635589	8	0	DMSO2	1
TempOseq2_DMSO2_conc0_TP8	HepG2:58	-0.145605	8	0	DMSO2	1
TempOseq2_DMSO2_conc0_TP8	HepG2:281	-0.0542671	8	0	DMSO2	1
TempOseq2_DMSO2_conc0_TP8	HepG2:251	0.366463	8	0	DMSO2	1
TempOseq2_DMSO2_conc0_TP8	HepG2:188	-0.167453	8	0	DMSO2	1
TempOseq2_DMSO2_conc0_TP8	HepG2:163	0.111455	8	0	DMSO2	1
TempOseq2_DMSO2_conc0_TP8	HepG2:164	-0.0388497	8	0	DMSO2	1
TempOseq2_DMSO2_conc0_TP8	HepG2:137	0.582979	8	0	DMSO2	1
TempOseq2_DMSO2_conc0_TP8	HepG2:211	-0.376316	8	0	DMSO2	1
TempOseq2_DMSO2_conc0_TP8	HepG2:282	0.58044	8	0	DMSO2	1
TempOseq2_DMSO2_conc0_TP8	HepG2:252	0.281977	8	0	DMSO2	1
TempOseq2_DMSO2_conc0_TP8	HepG2:25	0.470806	8	0	DMSO2	1
TempOseq2_DMSO2_conc0_TP8	HepG2:253	-1.04382	8	0	DMSO2	1
TempOseq2_DMSO2_conc0_TP8	HepG2:48	0.226903	8	0	DMSO2	1
TempOseq2_DMSO2_conc0_TP8	HepG2:254	-0.10579	8	0	DMSO2	1
TempOseq2_DMSO2_conc0_TP8	HepG2:283	-0.0904046	8	0	DMSO2	1
TempOseq2_DMSO2_conc0_TP8	HepG2:64	-0.313654	8	0	DMSO2	1
TempOseq2_DMSO2_conc0_TP8	HepG2:212	0.143723	8	0	DMSO2	1
TempOseq2_DMSO2_conc0_TP8	HepG2:70	1.05865	8	0	DMSO2	1
TempOseq2_DMSO2_conc0_TP8	HepG2:189	-0.195588	8	0	DMSO2	1
TempOseq2_DMSO2_conc0_TP8	HepG2:165	0.320823	8	0	DMSO2	1
TempOseq2_DMSO2_conc0_TP8	HepG2:213	-0.0316059	8	0	DMSO2	1
TempOseq2_DMSO2_conc0_TP8	HepG2:75	-0.640214	8	0	DMSO2	1
TempOseq2_DMSO2_conc0_TP8	HepG2:118	-0.459458	8	0	DMSO2	1
TempOseq2_DMSO2_conc0_TP8	HepG2:85	-0.20089	8	0	DMSO2	1
TempOseq2_DMSO2_conc0_TP8	HepG2:104	-0.246093	8	0	DMSO2	1
TempOseq2_DMSO2_conc0_TP8	HepG2:214	-0.491068	8	0	DMSO2	1
TempOseq2_DMSO2_conc0_TP8	HepG2:119	0.350925	8	0	DMSO2	1
TempOseq2_DMSO2_conc0_TP8	HepG2:65	-0.234589	8	0	DMSO2	1
TempOseq2_DMSO2_conc0_TP8	HepG2:215	-0.453938	8	0	DMSO2	1
TempOseq2_DMSO2_conc0_TP8	HepG2:216	-0.307404	8	0	DMSO2	1
TempOseq2_DMSO2_conc0_TP8	HepG2:54	-0.00401528	8	0	DMSO2	1
TempOseq2_DMSO2_conc0_TP8	HepG2:284	0.497748	8	0	DMSO2	1
TempOseq2_DMSO2_conc0_TP8	HepG2:255	-0.010579	8	0	DMSO2	1
TempOseq2_DMSO2_conc0_TP8	HepG2:138	0.197227	8	0	DMSO2	1
TempOseq2_DMSO2_conc0_TP8	HepG2:256	0.166619	8	0	DMSO2	1
TempOseq2_DMSO2_conc0_TP8	HepG2:52	-0.692373	8	0	DMSO2	1
TempOseq2_DMSO2_conc0_TP8	HepG2:190	-0.256645	8	0	DMSO2	1
TempOseq2_DMSO2_conc0_TP8	HepG2:120	0.175804	8	0	DMSO2	1
TempOseq2_DMSO2_conc0_TP8	HepG2:105	0.0197545	8	0	DMSO2	1
TempOseq2_DMSO2_conc0_TP8	HepG2:217	-0.424807	8	0	DMSO2	1
TempOseq2_DMSO2_conc0_TP8	HepG2:218	0.12797	8	0	DMSO2	1
TempOseq2_DMSO2_conc0_TP8	HepG2:257	-0.118972	8	0	DMSO2	1
TempOseq2_DMSO2_conc0_TP8	HepG2:285	-0.134555	8	0	DMSO2	1
TempOseq2_DMSO2_conc0_TP8	HepG2:66	0.759502	8	0	DMSO2	1
TempOseq2_DMSO2_conc0_TP8	HepG2:91	0.399743	8	0	DMSO2	1
TempOseq2_DMSO2_conc0_TP8	HepG2:121	-0.322604	8	0	DMSO2	1
TempOseq2_DMSO2_conc0_TP8	HepG2:191	0.385031	8	0	DMSO2	1
TempOseq2_DMSO2_conc0_TP8	HepG2:139	-0.0908974	8	0	DMSO2	1
TempOseq2_DMSO2_conc0_TP8	HepG2:166	0.231152	8	0	DMSO2	1
TempOseq2_DMSO2_conc0_TP8	HepG2:167	0.431511	8	0	DMSO2	1
TempOseq2_DMSO2_conc0_TP8	HepG2:122	0.190004	8	0	DMSO2	1
TempOseq2_DMSO2_conc0_TP8	HepG2:168	-0.172247	8	0	DMSO2	1
TempOseq2_DMSO2_conc0_TP8	HepG2:219	-0.0942884	8	0	DMSO2	1
TempOseq2_DMSO2_conc0_TP8	HepG2:192	0.270004	8	0	DMSO2	1
TempOseq2_DMSO2_conc0_TP8	HepG2:106	-0.121824	8	0	DMSO2	1
TempOseq2_DMSO2_conc0_TP8	HepG2:92	0.0611845	8	0	DMSO2	1
TempOseq2_DMSO2_conc0_TP8	HepG2:220	0.237977	8	0	DMSO2	1
TempOseq2_DMSO2_conc0_TP8	HepG2:32	0.103377	8	0	DMSO2	1
TempOseq2_DMSO2_conc0_TP8	HepG2:286	0.353631	8	0	DMSO2	1
TempOseq2_DMSO2_conc0_TP8	HepG2:258	0.586976	8	0	DMSO2	1
TempOseq2_DMSO2_conc0_TP8	HepG2:259	0.353085	8	0	DMSO2	1
TempOseq2_DMSO2_conc0_TP8	HepG2:260	0.149212	8	0	DMSO2	1
TempOseq2_DMSO2_conc0_TP8	HepG2:287	-0.241617	8	0	DMSO2	1
TempOseq2_DMSO2_conc0_TP8	HepG2:67	0.403949	8	0	DMSO2	1
TempOseq2_DMSO2_conc0_TP8	HepG2:193	0.0694004	8	0	DMSO2	1
TempOseq2_DMSO2_conc0_TP8	HepG2:169	0.0730308	8	0	DMSO2	1
TempOseq2_DMSO2_conc0_TP8	HepG2:221	0.0504685	8	0	DMSO2	1
TempOseq2_DMSO2_conc0_TP8	HepG2:170	-0.170303	8	0	DMSO2	1
TempOseq2_DMSO2_conc0_TP8	HepG2:86	0.37575	8	0	DMSO2	1
TempOseq2_DMSO2_conc0_TP8	HepG2:140	-0.580742	8	0	DMSO2	1
TempOseq2_DMSO2_conc0_TP8	HepG2:222	-0.200929	8	0	DMSO2	1
TempOseq2_DMSO2_conc0_TP8	HepG2:123	-0.184854	8	0	DMSO2	1
TempOseq2_DMSO2_conc0_TP8	HepG2:124	0.288916	8	0	DMSO2	1
TempOseq2_DMSO2_conc0_TP8	HepG2:87	0.300011	8	0	DMSO2	1
TempOseq2_DMSO2_conc0_TP8	HepG2:171	-0.198277	8	0	DMSO2	1
TempOseq2_DMSO2_conc0_TP8	HepG2:194	-0.432306	8	0	DMSO2	1
TempOseq2_DMSO2_conc0_TP8	HepG2:223	0.650667	8	0	DMSO2	1
TempOseq2_DMSO2_conc0_TP8	HepG2:288	-0.0802894	8	0	DMSO2	1
TempOseq2_DMSO2_conc0_TP8	HepG2:261	-0.0125764	8	0	DMSO2	1
TempOseq2_DMSO2_conc0_TP8	HepG2:224	-0.741736	8	0	DMSO2	1
TempOseq2_EGF_conc0.2_TP24	HepG2:9	0.800176	24	0.2	EGF	1
TempOseq2_EGF_conc0.2_TP24	HepG2:27	0.690538	24	0.2	EGF	1
TempOseq2_EGF_conc0.2_TP24	HepG2:11	-0.633769	24	0.2	EGF	1
TempOseq2_EGF_conc0.2_TP24	HepG2:262	1.36605	24	0.2	EGF	1
TempOseq2_EGF_conc0.2_TP24	HepG2:76	0.1592	24	0.2	EGF	1
TempOseq2_EGF_conc0.2_TP24	HepG2:225	-0.0275802	24	0.2	EGF	1
TempOseq2_EGF_conc0.2_TP24	HepG2:8	0.458229	24	0.2	EGF	1
TempOseq2_EGF_conc0.2_TP24	HepG2:107	0.55022	24	0.2	EGF	1
TempOseq2_EGF_conc0.2_TP24	HepG2:4	0.651545	24	0.2	EGF	1
TempOseq2_EGF_conc0.2_TP24	HepG2:141	0.241029	24	0.2	EGF	1
TempOseq2_EGF_conc0.2_TP24	HepG2:41	-0.266872	24	0.2	EGF	1
TempOseq2_EGF_conc0.2_TP24	HepG2:172	-0.687971	24	0.2	EGF	1
TempOseq2_EGF_conc0.2_TP24	HepG2:173	-0.957369	24	0.2	EGF	1
TempOseq2_EGF_conc0.2_TP24	HepG2:142	0.849869	24	0.2	EGF	1
TempOseq2_EGF_conc0.2_TP24	HepG2:143	0.170151	24	0.2	EGF	1
TempOseq2_EGF_conc0.2_TP24	HepG2:125	0.650661	24	0.2	EGF	1
TempOseq2_EGF_conc0.2_TP24	HepG2:108	-0.274668	24	0.2	EGF	1
TempOseq2_EGF_conc0.2_TP24	HepG2:93	0.0649197	24	0.2	EGF	1
TempOseq2_EGF_conc0.2_TP24	HepG2:34	1.14284	24	0.2	EGF	1
TempOseq2_EGF_conc0.2_TP24	HepG2:37	0.72738	24	0.2	EGF	1
TempOseq2_EGF_conc0.2_TP24	HepG2:226	-0.0808165	24	0.2	EGF	1
TempOseq2_EGF_conc0.2_TP24	HepG2:13	0.576579	24	0.2	EGF	1
TempOseq2_EGF_conc0.2_TP24	HepG2:73	0.413855	24	0.2	EGF	1
TempOseq2_EGF_conc0.2_TP24	HepG2:195	-0.828381	24	0.2	EGF	1
TempOseq2_EGF_conc0.2_TP24	HepG2:227	-1.42534	24	0.2	EGF	1
TempOseq2_EGF_conc0.2_TP24	HepG2:263	-0.258879	24	0.2	EGF	1
TempOseq2_EGF_conc0.2_TP24	HepG2:264	-0.871531	24	0.2	EGF	1
TempOseq2_EGF_conc0.2_TP24	HepG2:196	0.0342995	24	0.2	EGF	1
TempOseq2_EGF_conc0.2_TP24	HepG2:59	-0.657934	24	0.2	EGF	1
TempOseq2_EGF_conc0.2_TP24	HepG2:6	0.352552	24	0.2	EGF	1
TempOseq2_EGF_conc0.2_TP24	HepG2:228	-0.145199	24	0.2	EGF	1
TempOseq2_EGF_conc0.2_TP24	HepG2:68	-0.179112	24	0.2	EGF	1
TempOseq2_EGF_conc0.2_TP24	HepG2:229	-0.123109	24	0.2	EGF	1
TempOseq2_EGF_conc0.2_TP24	HepG2:22	-0.0830779	24	0.2	EGF	1
TempOseq2_EGF_conc0.2_TP24	HepG2:44	0.426278	24	0.2	EGF	1
TempOseq2_EGF_conc0.2_TP24	HepG2:94	0.635411	24	0.2	EGF	1
TempOseq2_EGF_conc0.2_TP24	HepG2:109	0.248638	24	0.2	EGF	1
TempOseq2_EGF_conc0.2_TP24	HepG2:10	0.291195	24	0.2	EGF	1
TempOseq2_EGF_conc0.2_TP24	HepG2:144	-0.0361125	24	0.2	EGF	1
TempOseq2_EGF_conc0.2_TP24	HepG2:174	-0.256626	24	0.2	EGF	1
TempOseq2_EGF_conc0.2_TP24	HepG2:7	0.996704	24	0.2	EGF	1
TempOseq2_EGF_conc0.2_TP24	HepG2:145	1.05914	24	0.2	EGF	1
TempOseq2_EGF_conc0.2_TP24	HepG2:126	-0.00987062	24	0.2	EGF	1
TempOseq2_EGF_conc0.2_TP24	HepG2:53	-0.426755	24	0.2	EGF	1
TempOseq2_EGF_conc0.2_TP24	HepG2:77	-0.0601887	24	0.2	EGF	1
TempOseq2_EGF_conc0.2_TP24	HepG2:17	-0.234739	24	0.2	EGF	1
TempOseq2_EGF_conc0.2_TP24	HepG2:230	0.886775	24	0.2	EGF	1
TempOseq2_EGF_conc0.2_TP24	HepG2:42	-0.120976	24	0.2	EGF	1
TempOseq2_EGF_conc0.2_TP24	HepG2:265	-0.6038	24	0.2	EGF	1
TempOseq2_EGF_conc0.2_TP24	HepG2:55	0.424507	24	0.2	EGF	1
TempOseq2_EGF_conc0.2_TP24	HepG2:49	-0.750043	24	0.2	EGF	1
TempOseq2_EGF_conc0.2_TP24	HepG2:28	0.50901	24	0.2	EGF	1
TempOseq2_EGF_conc0.2_TP24	HepG2:146	0.901658	24	0.2	EGF	1
TempOseq2_EGF_conc0.2_TP24	HepG2:147	0.161834	24	0.2	EGF	1
TempOseq2_EGF_conc0.2_TP24	HepG2:197	0.70283	24	0.2	EGF	1
TempOseq2_EGF_conc0.2_TP24	HepG2:110	-0.0428124	24	0.2	EGF	1
TempOseq2_EGF_conc0.2_TP24	HepG2:95	0.328042	24	0.2	EGF	1
TempOseq2_EGF_conc0.2_TP24	HepG2:96	0.152199	24	0.2	EGF	1
TempOseq2_EGF_conc0.2_TP24	HepG2:3	-0.513008	24	0.2	EGF	1
TempOseq2_EGF_conc0.2_TP24	HepG2:12	-0.0263068	24	0.2	EGF	1
TempOseq2_EGF_conc0.2_TP24	HepG2:5	-0.410035	24	0.2	EGF	1
TempOseq2_EGF_conc0.2_TP24	HepG2:38	-0.286733	24	0.2	EGF	1
TempOseq2_EGF_conc0.2_TP24	HepG2:198	-0.676467	24	0.2	EGF	1
TempOseq2_EGF_conc0.2_TP24	HepG2:199	0.132393	24	0.2	EGF	1
TempOseq2_EGF_conc0.2_TP24	HepG2:15	0.808952	24	0.2	EGF	1
TempOseq2_EGF_conc0.2_TP24	HepG2:19	0.232578	24	0.2	EGF	1
TempOseq2_EGF_conc0.2_TP24	HepG2:200	0.303882	24	0.2	EGF	1
TempOseq2_EGF_conc0.2_TP24	HepG2:201	-2.19828	24	0.2	EGF	1
TempOseq2_EGF_conc0.2_TP24	HepG2:266	0.449178	24	0.2	EGF	1
TempOseq2_EGF_conc0.2_TP24	HepG2:148	0.0659582	24	0.2	EGF	1
TempOseq2_EGF_conc0.2_TP24	HepG2:231	0.508616	24	0.2	EGF	1
TempOseq2_EGF_conc0.2_TP24	HepG2:175	0.527347	24	0.2	EGF	1
TempOseq2_EGF_conc0.2_TP24	HepG2:232	0.00650511	24	0.2	EGF	1
TempOseq2_EGF_conc0.2_TP24	HepG2:176	1.05362	24	0.2	EGF	1
TempOseq2_EGF_conc0.2_TP24	HepG2:56	-0.174765	24	0.2	EGF	1
TempOseq2_EGF_conc0.2_TP24	HepG2:111	0.48498	24	0.2	EGF	1
TempOseq2_EGF_conc0.2_TP24	HepG2:97	0.32813	24	0.2	EGF	1
TempOseq2_EGF_conc0.2_TP24	HepG2:88	1.1581	24	0.2	EGF	1
TempOseq2_EGF_conc0.2_TP24	HepG2:16	-0.281297	24	0.2	EGF	1
TempOseq2_EGF_conc0.2_TP24	HepG2:30	-0.754741	24	0.2	EGF	1
TempOseq2_EGF_conc0.2_TP24	HepG2:267	-0.575349	24	0.2	EGF	1
TempOseq2_EGF_conc0.2_TP24	HepG2:233	0.246916	24	0.2	EGF	1
TempOseq2_EGF_conc0.2_TP24	HepG2:234	-0.276589	24	0.2	EGF	1
TempOseq2_EGF_conc0.2_TP24	HepG2:202	-0.0564761	24	0.2	EGF	1
TempOseq2_EGF_conc0.2_TP24	HepG2:235	-0.623973	24	0.2	EGF	1
TempOseq2_EGF_conc0.2_TP24	HepG2:268	0.344709	24	0.2	EGF	1
TempOseq2_EGF_conc0.2_TP24	HepG2:60	0.28711	24	0.2	EGF	1
TempOseq2_EGF_conc0.2_TP24	HepG2:177	-0.0712406	24	0.2	EGF	1
TempOseq2_EGF_conc0.2_TP24	HepG2:149	0.0684199	24	0.2	EGF	1
TempOseq2_EGF_conc0.2_TP24	HepG2:150	0.962199	24	0.2	EGF	1
TempOseq2_EGF_conc0.2_TP24	HepG2:112	-0.351869	24	0.2	EGF	1
TempOseq2_EGF_conc0.2_TP24	HepG2:78	-0.454591	24	0.2	EGF	1
TempOseq2_EGF_conc0.2_TP24	HepG2:89	0.423034	24	0.2	EGF	1
TempOseq2_EGF_conc0.2_TP24	HepG2:98	0.393747	24	0.2	EGF	1
TempOseq2_EGF_conc0.2_TP24	HepG2:69	1.07099	24	0.2	EGF	1
TempOseq2_EGF_conc0.2_TP24	HepG2:26	0.453649	24	0.2	EGF	1
TempOseq2_EGF_conc0.2_TP24	HepG2:269	-0.358679	24	0.2	EGF	1
TempOseq2_EGF_conc0.2_TP24	HepG2:236	0.0316073	24	0.2	EGF	1
TempOseq2_EGF_conc0.2_TP24	HepG2:113	0.523498	24	0.2	EGF	1
TempOseq2_EGF_conc0.2_TP24	HepG2:151	-0.561986	24	0.2	EGF	1
TempOseq2_EGF_conc0.2_TP24	HepG2:152	-0.522521	24	0.2	EGF	1
TempOseq2_EGF_conc0.2_TP24	HepG2:178	0.0995381	24	0.2	EGF	1
TempOseq2_EGF_conc0.2_TP24	HepG2:153	0.879763	24	0.2	EGF	1
TempOseq2_EGF_conc0.2_TP24	HepG2:127	-0.224192	24	0.2	EGF	1
TempOseq2_EGF_conc0.2_TP24	HepG2:128	0.126937	24	0.2	EGF	1
TempOseq2_EGF_conc0.2_TP24	HepG2:2	0.274831	24	0.2	EGF	1
TempOseq2_EGF_conc0.2_TP24	HepG2:99	0.197801	24	0.2	EGF	1
TempOseq2_EGF_conc0.2_TP24	HepG2:50	0.125351	24	0.2	EGF	1
TempOseq2_EGF_conc0.2_TP24	HepG2:61	-0.474207	24	0.2	EGF	1
TempOseq2_EGF_conc0.2_TP24	HepG2:grey	0.50785	24	0.2	EGF	1
TempOseq2_EGF_conc0.2_TP24	HepG2:203	0.794535	24	0.2	EGF	1
TempOseq2_EGF_conc0.2_TP24	HepG2:270	0.565597	24	0.2	EGF	1
TempOseq2_EGF_conc0.2_TP24	HepG2:237	-0.197659	24	0.2	EGF	1
TempOseq2_EGF_conc0.2_TP24	HepG2:40	0.182083	24	0.2	EGF	1
TempOseq2_EGF_conc0.2_TP24	HepG2:154	0.0998186	24	0.2	EGF	1
TempOseq2_EGF_conc0.2_TP24	HepG2:35	-0.355014	24	0.2	EGF	1
TempOseq2_EGF_conc0.2_TP24	HepG2:39	-0.0260531	24	0.2	EGF	1
TempOseq2_EGF_conc0.2_TP24	HepG2:271	0.804499	24	0.2	EGF	1
TempOseq2_EGF_conc0.2_TP24	HepG2:238	1.54848	24	0.2	EGF	1
TempOseq2_EGF_conc0.2_TP24	HepG2:179	-0.037755	24	0.2	EGF	1
TempOseq2_EGF_conc0.2_TP24	HepG2:155	0.992637	24	0.2	EGF	1
TempOseq2_EGF_conc0.2_TP24	HepG2:129	0.279087	24	0.2	EGF	1
TempOseq2_EGF_conc0.2_TP24	HepG2:114	0.245464	24	0.2	EGF	1
TempOseq2_EGF_conc0.2_TP24	HepG2:90	1.16831	24	0.2	EGF	1
TempOseq2_EGF_conc0.2_TP24	HepG2:79	0.15541	24	0.2	EGF	1
TempOseq2_EGF_conc0.2_TP24	HepG2:33	-0.246977	24	0.2	EGF	1
TempOseq2_EGF_conc0.2_TP24	HepG2:272	0.173887	24	0.2	EGF	1
TempOseq2_EGF_conc0.2_TP24	HepG2:51	-0.216048	24	0.2	EGF	1
TempOseq2_EGF_conc0.2_TP24	HepG2:29	-0.201896	24	0.2	EGF	1
TempOseq2_EGF_conc0.2_TP24	HepG2:180	-1.10275	24	0.2	EGF	1
TempOseq2_EGF_conc0.2_TP24	HepG2:156	-0.24887	24	0.2	EGF	1
TempOseq2_EGF_conc0.2_TP24	HepG2:157	-0.106196	24	0.2	EGF	1
TempOseq2_EGF_conc0.2_TP24	HepG2:130	-0.964204	24	0.2	EGF	1
TempOseq2_EGF_conc0.2_TP24	HepG2:100	-0.225249	24	0.2	EGF	1
TempOseq2_EGF_conc0.2_TP24	HepG2:80	0.122249	24	0.2	EGF	1
TempOseq2_EGF_conc0.2_TP24	HepG2:71	0.154997	24	0.2	EGF	1
TempOseq2_EGF_conc0.2_TP24	HepG2:45	0.733486	24	0.2	EGF	1
TempOseq2_EGF_conc0.2_TP24	HepG2:273	-0.56868	24	0.2	EGF	1
TempOseq2_EGF_conc0.2_TP24	HepG2:20	0.183015	24	0.2	EGF	1
TempOseq2_EGF_conc0.2_TP24	HepG2:239	-0.418813	24	0.2	EGF	1
TempOseq2_EGF_conc0.2_TP24	HepG2:240	0.250156	24	0.2	EGF	1
TempOseq2_EGF_conc0.2_TP24	HepG2:181	0.270822	24	0.2	EGF	1
TempOseq2_EGF_conc0.2_TP24	HepG2:131	0.0308822	24	0.2	EGF	1
TempOseq2_EGF_conc0.2_TP24	HepG2:101	-0.493228	24	0.2	EGF	1
TempOseq2_EGF_conc0.2_TP24	HepG2:204	-0.530723	24	0.2	EGF	1
TempOseq2_EGF_conc0.2_TP24	HepG2:14	-0.344226	24	0.2	EGF	1
TempOseq2_EGF_conc0.2_TP24	HepG2:274	0.537035	24	0.2	EGF	1
TempOseq2_EGF_conc0.2_TP24	HepG2:241	-0.550669	24	0.2	EGF	1
TempOseq2_EGF_conc0.2_TP24	HepG2:182	0.692068	24	0.2	EGF	1
TempOseq2_EGF_conc0.2_TP24	HepG2:47	-0.628305	24	0.2	EGF	1
TempOseq2_EGF_conc0.2_TP24	HepG2:158	-0.575366	24	0.2	EGF	1
TempOseq2_EGF_conc0.2_TP24	HepG2:132	1.27694	24	0.2	EGF	1
TempOseq2_EGF_conc0.2_TP24	HepG2:81	-0.282803	24	0.2	EGF	1
TempOseq2_EGF_conc0.2_TP24	HepG2:72	0.434444	24	0.2	EGF	1
TempOseq2_EGF_conc0.2_TP24	HepG2:21	0.139718	24	0.2	EGF	1
TempOseq2_EGF_conc0.2_TP24	HepG2:275	-1.0384	24	0.2	EGF	1
TempOseq2_EGF_conc0.2_TP24	HepG2:242	1.30518	24	0.2	EGF	1
TempOseq2_EGF_conc0.2_TP24	HepG2:243	0.736214	24	0.2	EGF	1
TempOseq2_EGF_conc0.2_TP24	HepG2:205	-0.212913	24	0.2	EGF	1
TempOseq2_EGF_conc0.2_TP24	HepG2:183	0.298652	24	0.2	EGF	1
TempOseq2_EGF_conc0.2_TP24	HepG2:159	0.162422	24	0.2	EGF	1
TempOseq2_EGF_conc0.2_TP24	HepG2:82	-0.311876	24	0.2	EGF	1
TempOseq2_EGF_conc0.2_TP24	HepG2:206	-0.0821724	24	0.2	EGF	1
TempOseq2_EGF_conc0.2_TP24	HepG2:276	0.297207	24	0.2	EGF	1
TempOseq2_EGF_conc0.2_TP24	HepG2:36	0.519952	24	0.2	EGF	1
TempOseq2_EGF_conc0.2_TP24	HepG2:244	-0.455716	24	0.2	EGF	1
TempOseq2_EGF_conc0.2_TP24	HepG2:245	-0.0921849	24	0.2	EGF	1
TempOseq2_EGF_conc0.2_TP24	HepG2:184	-0.267848	24	0.2	EGF	1
TempOseq2_EGF_conc0.2_TP24	HepG2:246	0.211427	24	0.2	EGF	1
TempOseq2_EGF_conc0.2_TP24	HepG2:23	-0.193716	24	0.2	EGF	1
TempOseq2_EGF_conc0.2_TP24	HepG2:83	0.53581	24	0.2	EGF	1
TempOseq2_EGF_conc0.2_TP24	HepG2:62	0.374735	24	0.2	EGF	1
TempOseq2_EGF_conc0.2_TP24	HepG2:277	0.0513775	24	0.2	EGF	1
TempOseq2_EGF_conc0.2_TP24	HepG2:247	1.0635	24	0.2	EGF	1
TempOseq2_EGF_conc0.2_TP24	HepG2:278	0.0617705	24	0.2	EGF	1
TempOseq2_EGF_conc0.2_TP24	HepG2:31	0.42304	24	0.2	EGF	1
TempOseq2_EGF_conc0.2_TP24	HepG2:185	-0.789507	24	0.2	EGF	1
TempOseq2_EGF_conc0.2_TP24	HepG2:160	0.306578	24	0.2	EGF	1
TempOseq2_EGF_conc0.2_TP24	HepG2:133	-0.062213	24	0.2	EGF	1
TempOseq2_EGF_conc0.2_TP24	HepG2:46	-0.522902	24	0.2	EGF	1
TempOseq2_EGF_conc0.2_TP24	HepG2:24	0.297738	24	0.2	EGF	1
TempOseq2_EGF_conc0.2_TP24	HepG2:207	-0.118673	24	0.2	EGF	1
TempOseq2_EGF_conc0.2_TP24	HepG2:115	0.200243	24	0.2	EGF	1
TempOseq2_EGF_conc0.2_TP24	HepG2:57	0.209927	24	0.2	EGF	1
TempOseq2_EGF_conc0.2_TP24	HepG2:74	0.834213	24	0.2	EGF	1
TempOseq2_EGF_conc0.2_TP24	HepG2:279	-0.151407	24	0.2	EGF	1
TempOseq2_EGF_conc0.2_TP24	HepG2:248	-0.248396	24	0.2	EGF	1
TempOseq2_EGF_conc0.2_TP24	HepG2:186	0.724527	24	0.2	EGF	1
TempOseq2_EGF_conc0.2_TP24	HepG2:161	0.791316	24	0.2	EGF	1
TempOseq2_EGF_conc0.2_TP24	HepG2:162	-0.183204	24	0.2	EGF	1
TempOseq2_EGF_conc0.2_TP24	HepG2:134	0.115722	24	0.2	EGF	1
TempOseq2_EGF_conc0.2_TP24	HepG2:116	0.705554	24	0.2	EGF	1
TempOseq2_EGF_conc0.2_TP24	HepG2:102	-0.0709376	24	0.2	EGF	1
TempOseq2_EGF_conc0.2_TP24	HepG2:208	-0.215484	24	0.2	EGF	1
TempOseq2_EGF_conc0.2_TP24	HepG2:84	-0.698025	24	0.2	EGF	1
TempOseq2_EGF_conc0.2_TP24	HepG2:63	0.396591	24	0.2	EGF	1
TempOseq2_EGF_conc0.2_TP24	HepG2:280	0.555913	24	0.2	EGF	1
TempOseq2_EGF_conc0.2_TP24	HepG2:249	1.22867	24	0.2	EGF	1
TempOseq2_EGF_conc0.2_TP24	HepG2:250	-0.171231	24	0.2	EGF	1
TempOseq2_EGF_conc0.2_TP24	HepG2:117	-0.566988	24	0.2	EGF	1
TempOseq2_EGF_conc0.2_TP24	HepG2:135	0.259272	24	0.2	EGF	1
TempOseq2_EGF_conc0.2_TP24	HepG2:209	-0.210332	24	0.2	EGF	1
TempOseq2_EGF_conc0.2_TP24	HepG2:187	-0.0448464	24	0.2	EGF	1
TempOseq2_EGF_conc0.2_TP24	HepG2:136	-0.599675	24	0.2	EGF	1
TempOseq2_EGF_conc0.2_TP24	HepG2:1	0.092021	24	0.2	EGF	1
TempOseq2_EGF_conc0.2_TP24	HepG2:103	0.0522555	24	0.2	EGF	1
TempOseq2_EGF_conc0.2_TP24	HepG2:18	-0.532799	24	0.2	EGF	1
TempOseq2_EGF_conc0.2_TP24	HepG2:210	0.74634	24	0.2	EGF	1
TempOseq2_EGF_conc0.2_TP24	HepG2:43	-0.260634	24	0.2	EGF	1
TempOseq2_EGF_conc0.2_TP24	HepG2:58	-0.0949798	24	0.2	EGF	1
TempOseq2_EGF_conc0.2_TP24	HepG2:281	0.0889858	24	0.2	EGF	1
TempOseq2_EGF_conc0.2_TP24	HepG2:251	0.703519	24	0.2	EGF	1
TempOseq2_EGF_conc0.2_TP24	HepG2:188	-1.07709	24	0.2	EGF	1
TempOseq2_EGF_conc0.2_TP24	HepG2:163	-0.256657	24	0.2	EGF	1
TempOseq2_EGF_conc0.2_TP24	HepG2:164	1.45188	24	0.2	EGF	1
TempOseq2_EGF_conc0.2_TP24	HepG2:137	0.152808	24	0.2	EGF	1
TempOseq2_EGF_conc0.2_TP24	HepG2:211	0.227804	24	0.2	EGF	1
TempOseq2_EGF_conc0.2_TP24	HepG2:282	0.350684	24	0.2	EGF	1
TempOseq2_EGF_conc0.2_TP24	HepG2:252	0.73913	24	0.2	EGF	1
TempOseq2_EGF_conc0.2_TP24	HepG2:25	-0.735871	24	0.2	EGF	1
TempOseq2_EGF_conc0.2_TP24	HepG2:253	-0.300668	24	0.2	EGF	1
TempOseq2_EGF_conc0.2_TP24	HepG2:48	0.567954	24	0.2	EGF	1
TempOseq2_EGF_conc0.2_TP24	HepG2:254	0.340436	24	0.2	EGF	1
TempOseq2_EGF_conc0.2_TP24	HepG2:283	-0.888339	24	0.2	EGF	1
TempOseq2_EGF_conc0.2_TP24	HepG2:64	-0.244355	24	0.2	EGF	1
TempOseq2_EGF_conc0.2_TP24	HepG2:212	0.355223	24	0.2	EGF	1
TempOseq2_EGF_conc0.2_TP24	HepG2:70	0.0563352	24	0.2	EGF	1
TempOseq2_EGF_conc0.2_TP24	HepG2:189	0.548912	24	0.2	EGF	1
TempOseq2_EGF_conc0.2_TP24	HepG2:165	0.168883	24	0.2	EGF	1
TempOseq2_EGF_conc0.2_TP24	HepG2:213	-0.0291087	24	0.2	EGF	1
TempOseq2_EGF_conc0.2_TP24	HepG2:75	-0.404083	24	0.2	EGF	1
TempOseq2_EGF_conc0.2_TP24	HepG2:118	0.450189	24	0.2	EGF	1
TempOseq2_EGF_conc0.2_TP24	HepG2:85	0.0783724	24	0.2	EGF	1
TempOseq2_EGF_conc0.2_TP24	HepG2:104	-0.39736	24	0.2	EGF	1
TempOseq2_EGF_conc0.2_TP24	HepG2:214	-1.08866	24	0.2	EGF	1
TempOseq2_EGF_conc0.2_TP24	HepG2:119	0.809542	24	0.2	EGF	1
TempOseq2_EGF_conc0.2_TP24	HepG2:65	-0.146929	24	0.2	EGF	1
TempOseq2_EGF_conc0.2_TP24	HepG2:215	-0.0796802	24	0.2	EGF	1
TempOseq2_EGF_conc0.2_TP24	HepG2:216	0.670444	24	0.2	EGF	1
TempOseq2_EGF_conc0.2_TP24	HepG2:54	0.514272	24	0.2	EGF	1
TempOseq2_EGF_conc0.2_TP24	HepG2:284	-0.108676	24	0.2	EGF	1
TempOseq2_EGF_conc0.2_TP24	HepG2:255	0.437699	24	0.2	EGF	1
TempOseq2_EGF_conc0.2_TP24	HepG2:138	0.329535	24	0.2	EGF	1
TempOseq2_EGF_conc0.2_TP24	HepG2:256	0.180528	24	0.2	EGF	1
TempOseq2_EGF_conc0.2_TP24	HepG2:52	-0.2508	24	0.2	EGF	1
TempOseq2_EGF_conc0.2_TP24	HepG2:190	1.71484	24	0.2	EGF	1
TempOseq2_EGF_conc0.2_TP24	HepG2:120	0.344087	24	0.2	EGF	1
TempOseq2_EGF_conc0.2_TP24	HepG2:105	0.402018	24	0.2	EGF	1
TempOseq2_EGF_conc0.2_TP24	HepG2:217	0.0127482	24	0.2	EGF	1
TempOseq2_EGF_conc0.2_TP24	HepG2:218	0.0681406	24	0.2	EGF	1
TempOseq2_EGF_conc0.2_TP24	HepG2:257	0.625845	24	0.2	EGF	1
TempOseq2_EGF_conc0.2_TP24	HepG2:285	0.15158	24	0.2	EGF	1
TempOseq2_EGF_conc0.2_TP24	HepG2:66	0.0364173	24	0.2	EGF	1
TempOseq2_EGF_conc0.2_TP24	HepG2:91	0.390187	24	0.2	EGF	1
TempOseq2_EGF_conc0.2_TP24	HepG2:121	0.27372	24	0.2	EGF	1
TempOseq2_EGF_conc0.2_TP24	HepG2:191	0.423562	24	0.2	EGF	1
TempOseq2_EGF_conc0.2_TP24	HepG2:139	0.388687	24	0.2	EGF	1
TempOseq2_EGF_conc0.2_TP24	HepG2:166	0.0180757	24	0.2	EGF	1
TempOseq2_EGF_conc0.2_TP24	HepG2:167	-0.378851	24	0.2	EGF	1
TempOseq2_EGF_conc0.2_TP24	HepG2:122	0.759815	24	0.2	EGF	1
TempOseq2_EGF_conc0.2_TP24	HepG2:168	-0.114036	24	0.2	EGF	1
TempOseq2_EGF_conc0.2_TP24	HepG2:219	-0.866574	24	0.2	EGF	1
TempOseq2_EGF_conc0.2_TP24	HepG2:192	-0.507916	24	0.2	EGF	1
TempOseq2_EGF_conc0.2_TP24	HepG2:106	0.395181	24	0.2	EGF	1
TempOseq2_EGF_conc0.2_TP24	HepG2:92	-0.139687	24	0.2	EGF	1
TempOseq2_EGF_conc0.2_TP24	HepG2:220	0.72714	24	0.2	EGF	1
TempOseq2_EGF_conc0.2_TP24	HepG2:32	0.58027	24	0.2	EGF	1
TempOseq2_EGF_conc0.2_TP24	HepG2:286	0.932924	24	0.2	EGF	1
TempOseq2_EGF_conc0.2_TP24	HepG2:258	0.471399	24	0.2	EGF	1
TempOseq2_EGF_conc0.2_TP24	HepG2:259	-0.886152	24	0.2	EGF	1
TempOseq2_EGF_conc0.2_TP24	HepG2:260	0.0804019	24	0.2	EGF	1
TempOseq2_EGF_conc0.2_TP24	HepG2:287	0.175801	24	0.2	EGF	1
TempOseq2_EGF_conc0.2_TP24	HepG2:67	-0.0969233	24	0.2	EGF	1
TempOseq2_EGF_conc0.2_TP24	HepG2:193	0.635459	24	0.2	EGF	1
TempOseq2_EGF_conc0.2_TP24	HepG2:169	0.560618	24	0.2	EGF	1
TempOseq2_EGF_conc0.2_TP24	HepG2:221	-0.278094	24	0.2	EGF	1
TempOseq2_EGF_conc0.2_TP24	HepG2:170	-0.775787	24	0.2	EGF	1
TempOseq2_EGF_conc0.2_TP24	HepG2:86	-0.11959	24	0.2	EGF	1
TempOseq2_EGF_conc0.2_TP24	HepG2:140	-0.618494	24	0.2	EGF	1
TempOseq2_EGF_conc0.2_TP24	HepG2:222	0.488068	24	0.2	EGF	1
TempOseq2_EGF_conc0.2_TP24	HepG2:123	0.879574	24	0.2	EGF	1
TempOseq2_EGF_conc0.2_TP24	HepG2:124	0.604242	24	0.2	EGF	1
TempOseq2_EGF_conc0.2_TP24	HepG2:87	0.153962	24	0.2	EGF	1
TempOseq2_EGF_conc0.2_TP24	HepG2:171	-0.263734	24	0.2	EGF	1
TempOseq2_EGF_conc0.2_TP24	HepG2:194	0.0895221	24	0.2	EGF	1
TempOseq2_EGF_conc0.2_TP24	HepG2:223	-0.114852	24	0.2	EGF	1
TempOseq2_EGF_conc0.2_TP24	HepG2:288	-0.0925639	24	0.2	EGF	1
TempOseq2_EGF_conc0.2_TP24	HepG2:261	0.509019	24	0.2	EGF	1
TempOseq2_EGF_conc0.2_TP24	HepG2:224	-0.406125	24	0.2	EGF	1
TempOseq2_EGF_conc0.2_TP4	HepG2:9	-0.278993	4	0.2	EGF	1
TempOseq2_EGF_conc0.2_TP4	HepG2:27	-0.171862	4	0.2	EGF	1
TempOseq2_EGF_conc0.2_TP4	HepG2:11	0.109642	4	0.2	EGF	1
TempOseq2_EGF_conc0.2_TP4	HepG2:262	-0.1095	4	0.2	EGF	1
TempOseq2_EGF_conc0.2_TP4	HepG2:76	-0.188697	4	0.2	EGF	1
TempOseq2_EGF_conc0.2_TP4	HepG2:225	-0.571914	4	0.2	EGF	1
TempOseq2_EGF_conc0.2_TP4	HepG2:8	-0.0388776	4	0.2	EGF	1
TempOseq2_EGF_conc0.2_TP4	HepG2:107	-0.100235	4	0.2	EGF	1
TempOseq2_EGF_conc0.2_TP4	HepG2:4	0.383544	4	0.2	EGF	1
TempOseq2_EGF_conc0.2_TP4	HepG2:141	0.302887	4	0.2	EGF	1
TempOseq2_EGF_conc0.2_TP4	HepG2:41	-0.43436	4	0.2	EGF	1
TempOseq2_EGF_conc0.2_TP4	HepG2:172	0.0798447	4	0.2	EGF	1
TempOseq2_EGF_conc0.2_TP4	HepG2:173	0.0328193	4	0.2	EGF	1
TempOseq2_EGF_conc0.2_TP4	HepG2:142	0.273441	4	0.2	EGF	1
TempOseq2_EGF_conc0.2_TP4	HepG2:143	-0.0155845	4	0.2	EGF	1
TempOseq2_EGF_conc0.2_TP4	HepG2:125	-0.457624	4	0.2	EGF	1
TempOseq2_EGF_conc0.2_TP4	HepG2:108	-0.167364	4	0.2	EGF	1
TempOseq2_EGF_conc0.2_TP4	HepG2:93	-0.324526	4	0.2	EGF	1
TempOseq2_EGF_conc0.2_TP4	HepG2:34	-0.0684196	4	0.2	EGF	1
TempOseq2_EGF_conc0.2_TP4	HepG2:37	-0.0618544	4	0.2	EGF	1
TempOseq2_EGF_conc0.2_TP4	HepG2:226	0.0366942	4	0.2	EGF	1
TempOseq2_EGF_conc0.2_TP4	HepG2:13	0.269726	4	0.2	EGF	1
TempOseq2_EGF_conc0.2_TP4	HepG2:73	0.457113	4	0.2	EGF	1
TempOseq2_EGF_conc0.2_TP4	HepG2:195	0.654251	4	0.2	EGF	1
TempOseq2_EGF_conc0.2_TP4	HepG2:227	0.0677253	4	0.2	EGF	1
TempOseq2_EGF_conc0.2_TP4	HepG2:263	0.259428	4	0.2	EGF	1
TempOseq2_EGF_conc0.2_TP4	HepG2:264	0.505021	4	0.2	EGF	1
TempOseq2_EGF_conc0.2_TP4	HepG2:196	0.195137	4	0.2	EGF	1
TempOseq2_EGF_conc0.2_TP4	HepG2:59	-0.237193	4	0.2	EGF	1
TempOseq2_EGF_conc0.2_TP4	HepG2:6	0.524374	4	0.2	EGF	1
TempOseq2_EGF_conc0.2_TP4	HepG2:228	-0.0456108	4	0.2	EGF	1
TempOseq2_EGF_conc0.2_TP4	HepG2:68	0.335506	4	0.2	EGF	1
TempOseq2_EGF_conc0.2_TP4	HepG2:229	0.111094	4	0.2	EGF	1
TempOseq2_EGF_conc0.2_TP4	HepG2:22	0.0653576	4	0.2	EGF	1
TempOseq2_EGF_conc0.2_TP4	HepG2:44	0.0158784	4	0.2	EGF	1
TempOseq2_EGF_conc0.2_TP4	HepG2:94	-0.712028	4	0.2	EGF	1
TempOseq2_EGF_conc0.2_TP4	HepG2:109	-0.455959	4	0.2	EGF	1
TempOseq2_EGF_conc0.2_TP4	HepG2:10	0.362017	4	0.2	EGF	1
TempOseq2_EGF_conc0.2_TP4	HepG2:144	0.135224	4	0.2	EGF	1
TempOseq2_EGF_conc0.2_TP4	HepG2:174	-0.03814	4	0.2	EGF	1
TempOseq2_EGF_conc0.2_TP4	HepG2:7	-0.0576507	4	0.2	EGF	1
TempOseq2_EGF_conc0.2_TP4	HepG2:145	-0.360254	4	0.2	EGF	1
TempOseq2_EGF_conc0.2_TP4	HepG2:126	-0.315994	4	0.2	EGF	1
TempOseq2_EGF_conc0.2_TP4	HepG2:53	0.161778	4	0.2	EGF	1
TempOseq2_EGF_conc0.2_TP4	HepG2:77	0.0427074	4	0.2	EGF	1
TempOseq2_EGF_conc0.2_TP4	HepG2:17	0.125837	4	0.2	EGF	1
TempOseq2_EGF_conc0.2_TP4	HepG2:230	0.155946	4	0.2	EGF	1
TempOseq2_EGF_conc0.2_TP4	HepG2:42	-0.327669	4	0.2	EGF	1
TempOseq2_EGF_conc0.2_TP4	HepG2:265	0.00821963	4	0.2	EGF	1
TempOseq2_EGF_conc0.2_TP4	HepG2:55	-0.0563788	4	0.2	EGF	1
TempOseq2_EGF_conc0.2_TP4	HepG2:49	0.00841514	4	0.2	EGF	1
TempOseq2_EGF_conc0.2_TP4	HepG2:28	-0.35938	4	0.2	EGF	1
TempOseq2_EGF_conc0.2_TP4	HepG2:146	-0.0573016	4	0.2	EGF	1
TempOseq2_EGF_conc0.2_TP4	HepG2:147	0.450772	4	0.2	EGF	1
TempOseq2_EGF_conc0.2_TP4	HepG2:197	0.425528	4	0.2	EGF	1
TempOseq2_EGF_conc0.2_TP4	HepG2:110	0.25157	4	0.2	EGF	1
TempOseq2_EGF_conc0.2_TP4	HepG2:95	0.060269	4	0.2	EGF	1
TempOseq2_EGF_conc0.2_TP4	HepG2:96	-0.219506	4	0.2	EGF	1
TempOseq2_EGF_conc0.2_TP4	HepG2:3	-0.319095	4	0.2	EGF	1
TempOseq2_EGF_conc0.2_TP4	HepG2:12	0.286598	4	0.2	EGF	1
TempOseq2_EGF_conc0.2_TP4	HepG2:5	-0.192977	4	0.2	EGF	1
TempOseq2_EGF_conc0.2_TP4	HepG2:38	-0.606534	4	0.2	EGF	1
TempOseq2_EGF_conc0.2_TP4	HepG2:198	0.177107	4	0.2	EGF	1
TempOseq2_EGF_conc0.2_TP4	HepG2:199	0.776284	4	0.2	EGF	1
TempOseq2_EGF_conc0.2_TP4	HepG2:15	-0.139515	4	0.2	EGF	1
TempOseq2_EGF_conc0.2_TP4	HepG2:19	0.636152	4	0.2	EGF	1
TempOseq2_EGF_conc0.2_TP4	HepG2:200	0.0272592	4	0.2	EGF	1
TempOseq2_EGF_conc0.2_TP4	HepG2:201	0.0153838	4	0.2	EGF	1
TempOseq2_EGF_conc0.2_TP4	HepG2:266	0.0899592	4	0.2	EGF	1
TempOseq2_EGF_conc0.2_TP4	HepG2:148	0.199745	4	0.2	EGF	1
TempOseq2_EGF_conc0.2_TP4	HepG2:231	0.0111828	4	0.2	EGF	1
TempOseq2_EGF_conc0.2_TP4	HepG2:175	-0.184286	4	0.2	EGF	1
TempOseq2_EGF_conc0.2_TP4	HepG2:232	0.199545	4	0.2	EGF	1
TempOseq2_EGF_conc0.2_TP4	HepG2:176	-0.449746	4	0.2	EGF	1
TempOseq2_EGF_conc0.2_TP4	HepG2:56	0.263138	4	0.2	EGF	1
TempOseq2_EGF_conc0.2_TP4	HepG2:111	0.709965	4	0.2	EGF	1
TempOseq2_EGF_conc0.2_TP4	HepG2:97	-0.312651	4	0.2	EGF	1
TempOseq2_EGF_conc0.2_TP4	HepG2:88	-0.510052	4	0.2	EGF	1
TempOseq2_EGF_conc0.2_TP4	HepG2:16	0.173377	4	0.2	EGF	1
TempOseq2_EGF_conc0.2_TP4	HepG2:30	-0.325481	4	0.2	EGF	1
TempOseq2_EGF_conc0.2_TP4	HepG2:267	0.332103	4	0.2	EGF	1
TempOseq2_EGF_conc0.2_TP4	HepG2:233	-0.229197	4	0.2	EGF	1
TempOseq2_EGF_conc0.2_TP4	HepG2:234	0.0508986	4	0.2	EGF	1
TempOseq2_EGF_conc0.2_TP4	HepG2:202	-0.284483	4	0.2	EGF	1
TempOseq2_EGF_conc0.2_TP4	HepG2:235	-0.376473	4	0.2	EGF	1
TempOseq2_EGF_conc0.2_TP4	HepG2:268	-0.0267401	4	0.2	EGF	1
TempOseq2_EGF_conc0.2_TP4	HepG2:60	-0.274393	4	0.2	EGF	1
TempOseq2_EGF_conc0.2_TP4	HepG2:177	-0.0833817	4	0.2	EGF	1
TempOseq2_EGF_conc0.2_TP4	HepG2:149	-0.402599	4	0.2	EGF	1
TempOseq2_EGF_conc0.2_TP4	HepG2:150	0.308393	4	0.2	EGF	1
TempOseq2_EGF_conc0.2_TP4	HepG2:112	-0.412576	4	0.2	EGF	1
TempOseq2_EGF_conc0.2_TP4	HepG2:78	0.59605	4	0.2	EGF	1
TempOseq2_EGF_conc0.2_TP4	HepG2:89	0.425543	4	0.2	EGF	1
TempOseq2_EGF_conc0.2_TP4	HepG2:98	-0.0789692	4	0.2	EGF	1
TempOseq2_EGF_conc0.2_TP4	HepG2:69	-0.0468268	4	0.2	EGF	1
TempOseq2_EGF_conc0.2_TP4	HepG2:26	0.131946	4	0.2	EGF	1
TempOseq2_EGF_conc0.2_TP4	HepG2:269	0.382298	4	0.2	EGF	1
TempOseq2_EGF_conc0.2_TP4	HepG2:236	0.128336	4	0.2	EGF	1
TempOseq2_EGF_conc0.2_TP4	HepG2:113	-0.193972	4	0.2	EGF	1
TempOseq2_EGF_conc0.2_TP4	HepG2:151	0.0576609	4	0.2	EGF	1
TempOseq2_EGF_conc0.2_TP4	HepG2:152	-0.402093	4	0.2	EGF	1
TempOseq2_EGF_conc0.2_TP4	HepG2:178	0.562993	4	0.2	EGF	1
TempOseq2_EGF_conc0.2_TP4	HepG2:153	0.0614059	4	0.2	EGF	1
TempOseq2_EGF_conc0.2_TP4	HepG2:127	0.269781	4	0.2	EGF	1
TempOseq2_EGF_conc0.2_TP4	HepG2:128	-0.286858	4	0.2	EGF	1
TempOseq2_EGF_conc0.2_TP4	HepG2:2	-0.402434	4	0.2	EGF	1
TempOseq2_EGF_conc0.2_TP4	HepG2:99	-0.130537	4	0.2	EGF	1
TempOseq2_EGF_conc0.2_TP4	HepG2:50	-0.33287	4	0.2	EGF	1
TempOseq2_EGF_conc0.2_TP4	HepG2:61	-0.196572	4	0.2	EGF	1
TempOseq2_EGF_conc0.2_TP4	HepG2:grey	-0.431805	4	0.2	EGF	1
TempOseq2_EGF_conc0.2_TP4	HepG2:203	0.113582	4	0.2	EGF	1
TempOseq2_EGF_conc0.2_TP4	HepG2:270	-0.0402431	4	0.2	EGF	1
TempOseq2_EGF_conc0.2_TP4	HepG2:237	0.0316347	4	0.2	EGF	1
TempOseq2_EGF_conc0.2_TP4	HepG2:40	-0.0994707	4	0.2	EGF	1
TempOseq2_EGF_conc0.2_TP4	HepG2:154	-0.139144	4	0.2	EGF	1
TempOseq2_EGF_conc0.2_TP4	HepG2:35	0.113584	4	0.2	EGF	1
TempOseq2_EGF_conc0.2_TP4	HepG2:39	0.174579	4	0.2	EGF	1
TempOseq2_EGF_conc0.2_TP4	HepG2:271	0.170781	4	0.2	EGF	1
TempOseq2_EGF_conc0.2_TP4	HepG2:238	0.268369	4	0.2	EGF	1
TempOseq2_EGF_conc0.2_TP4	HepG2:179	0.361	4	0.2	EGF	1
TempOseq2_EGF_conc0.2_TP4	HepG2:155	-0.0356778	4	0.2	EGF	1
TempOseq2_EGF_conc0.2_TP4	HepG2:129	0.204232	4	0.2	EGF	1
TempOseq2_EGF_conc0.2_TP4	HepG2:114	0.0580396	4	0.2	EGF	1
TempOseq2_EGF_conc0.2_TP4	HepG2:90	0.158564	4	0.2	EGF	1
TempOseq2_EGF_conc0.2_TP4	HepG2:79	0.507167	4	0.2	EGF	1
TempOseq2_EGF_conc0.2_TP4	HepG2:33	-0.479502	4	0.2	EGF	1
TempOseq2_EGF_conc0.2_TP4	HepG2:272	0.150688	4	0.2	EGF	1
TempOseq2_EGF_conc0.2_TP4	HepG2:51	-0.090567	4	0.2	EGF	1
TempOseq2_EGF_conc0.2_TP4	HepG2:29	0.0300247	4	0.2	EGF	1
TempOseq2_EGF_conc0.2_TP4	HepG2:180	-0.0269334	4	0.2	EGF	1
TempOseq2_EGF_conc0.2_TP4	HepG2:156	0.120474	4	0.2	EGF	1
TempOseq2_EGF_conc0.2_TP4	HepG2:157	-0.157825	4	0.2	EGF	1
TempOseq2_EGF_conc0.2_TP4	HepG2:130	0.0954488	4	0.2	EGF	1
TempOseq2_EGF_conc0.2_TP4	HepG2:100	0.377586	4	0.2	EGF	1
TempOseq2_EGF_conc0.2_TP4	HepG2:80	0.352805	4	0.2	EGF	1
TempOseq2_EGF_conc0.2_TP4	HepG2:71	0.374558	4	0.2	EGF	1
TempOseq2_EGF_conc0.2_TP4	HepG2:45	-0.130627	4	0.2	EGF	1
TempOseq2_EGF_conc0.2_TP4	HepG2:273	-0.0642313	4	0.2	EGF	1
TempOseq2_EGF_conc0.2_TP4	HepG2:20	-0.370389	4	0.2	EGF	1
TempOseq2_EGF_conc0.2_TP4	HepG2:239	-0.263014	4	0.2	EGF	1
TempOseq2_EGF_conc0.2_TP4	HepG2:240	-0.303903	4	0.2	EGF	1
TempOseq2_EGF_conc0.2_TP4	HepG2:181	-0.295231	4	0.2	EGF	1
TempOseq2_EGF_conc0.2_TP4	HepG2:131	0.411803	4	0.2	EGF	1
TempOseq2_EGF_conc0.2_TP4	HepG2:101	-0.00153612	4	0.2	EGF	1
TempOseq2_EGF_conc0.2_TP4	HepG2:204	-0.0463723	4	0.2	EGF	1
TempOseq2_EGF_conc0.2_TP4	HepG2:14	0.463214	4	0.2	EGF	1
TempOseq2_EGF_conc0.2_TP4	HepG2:274	0.0985315	4	0.2	EGF	1
TempOseq2_EGF_conc0.2_TP4	HepG2:241	0.282775	4	0.2	EGF	1
TempOseq2_EGF_conc0.2_TP4	HepG2:182	-0.0643601	4	0.2	EGF	1
TempOseq2_EGF_conc0.2_TP4	HepG2:47	0.135579	4	0.2	EGF	1
TempOseq2_EGF_conc0.2_TP4	HepG2:158	-0.342209	4	0.2	EGF	1
TempOseq2_EGF_conc0.2_TP4	HepG2:132	0.108129	4	0.2	EGF	1
TempOseq2_EGF_conc0.2_TP4	HepG2:81	0.147005	4	0.2	EGF	1
TempOseq2_EGF_conc0.2_TP4	HepG2:72	0.342389	4	0.2	EGF	1
TempOseq2_EGF_conc0.2_TP4	HepG2:21	-0.215981	4	0.2	EGF	1
TempOseq2_EGF_conc0.2_TP4	HepG2:275	0.399597	4	0.2	EGF	1
TempOseq2_EGF_conc0.2_TP4	HepG2:242	-0.463	4	0.2	EGF	1
TempOseq2_EGF_conc0.2_TP4	HepG2:243	0.609561	4	0.2	EGF	1
TempOseq2_EGF_conc0.2_TP4	HepG2:205	0.281906	4	0.2	EGF	1
TempOseq2_EGF_conc0.2_TP4	HepG2:183	-0.799546	4	0.2	EGF	1
TempOseq2_EGF_conc0.2_TP4	HepG2:159	-0.00778742	4	0.2	EGF	1
TempOseq2_EGF_conc0.2_TP4	HepG2:82	-0.110819	4	0.2	EGF	1
TempOseq2_EGF_conc0.2_TP4	HepG2:206	-0.62867	4	0.2	EGF	1
TempOseq2_EGF_conc0.2_TP4	HepG2:276	0.600865	4	0.2	EGF	1
TempOseq2_EGF_conc0.2_TP4	HepG2:36	-0.0983264	4	0.2	EGF	1
TempOseq2_EGF_conc0.2_TP4	HepG2:244	0.464125	4	0.2	EGF	1
TempOseq2_EGF_conc0.2_TP4	HepG2:245	-0.157387	4	0.2	EGF	1
TempOseq2_EGF_conc0.2_TP4	HepG2:184	-0.436036	4	0.2	EGF	1
TempOseq2_EGF_conc0.2_TP4	HepG2:246	0.375292	4	0.2	EGF	1
TempOseq2_EGF_conc0.2_TP4	HepG2:23	-0.0596426	4	0.2	EGF	1
TempOseq2_EGF_conc0.2_TP4	HepG2:83	-0.109404	4	0.2	EGF	1
TempOseq2_EGF_conc0.2_TP4	HepG2:62	-0.0403621	4	0.2	EGF	1
TempOseq2_EGF_conc0.2_TP4	HepG2:277	-0.267483	4	0.2	EGF	1
TempOseq2_EGF_conc0.2_TP4	HepG2:247	-0.547978	4	0.2	EGF	1
TempOseq2_EGF_conc0.2_TP4	HepG2:278	-0.254464	4	0.2	EGF	1
TempOseq2_EGF_conc0.2_TP4	HepG2:31	-0.490062	4	0.2	EGF	1
TempOseq2_EGF_conc0.2_TP4	HepG2:185	0.0669733	4	0.2	EGF	1
TempOseq2_EGF_conc0.2_TP4	HepG2:160	0.0131771	4	0.2	EGF	1
TempOseq2_EGF_conc0.2_TP4	HepG2:133	-0.544475	4	0.2	EGF	1
TempOseq2_EGF_conc0.2_TP4	HepG2:46	-0.10552	4	0.2	EGF	1
TempOseq2_EGF_conc0.2_TP4	HepG2:24	0.495469	4	0.2	EGF	1
TempOseq2_EGF_conc0.2_TP4	HepG2:207	-0.0906537	4	0.2	EGF	1
TempOseq2_EGF_conc0.2_TP4	HepG2:115	-0.408753	4	0.2	EGF	1
TempOseq2_EGF_conc0.2_TP4	HepG2:57	-0.28435	4	0.2	EGF	1
TempOseq2_EGF_conc0.2_TP4	HepG2:74	-0.0572351	4	0.2	EGF	1
TempOseq2_EGF_conc0.2_TP4	HepG2:279	0.702947	4	0.2	EGF	1
TempOseq2_EGF_conc0.2_TP4	HepG2:248	0.533238	4	0.2	EGF	1
TempOseq2_EGF_conc0.2_TP4	HepG2:186	0.173767	4	0.2	EGF	1
TempOseq2_EGF_conc0.2_TP4	HepG2:161	-0.196489	4	0.2	EGF	1
TempOseq2_EGF_conc0.2_TP4	HepG2:162	0.637799	4	0.2	EGF	1
TempOseq2_EGF_conc0.2_TP4	HepG2:134	-0.197167	4	0.2	EGF	1
TempOseq2_EGF_conc0.2_TP4	HepG2:116	-0.28305	4	0.2	EGF	1
TempOseq2_EGF_conc0.2_TP4	HepG2:102	0.256931	4	0.2	EGF	1
TempOseq2_EGF_conc0.2_TP4	HepG2:208	-0.45797	4	0.2	EGF	1
TempOseq2_EGF_conc0.2_TP4	HepG2:84	-0.17938	4	0.2	EGF	1
TempOseq2_EGF_conc0.2_TP4	HepG2:63	-0.094383	4	0.2	EGF	1
TempOseq2_EGF_conc0.2_TP4	HepG2:280	-0.288894	4	0.2	EGF	1
TempOseq2_EGF_conc0.2_TP4	HepG2:249	-0.31236	4	0.2	EGF	1
TempOseq2_EGF_conc0.2_TP4	HepG2:250	-0.230134	4	0.2	EGF	1
TempOseq2_EGF_conc0.2_TP4	HepG2:117	-0.383306	4	0.2	EGF	1
TempOseq2_EGF_conc0.2_TP4	HepG2:135	-0.296937	4	0.2	EGF	1
TempOseq2_EGF_conc0.2_TP4	HepG2:209	-0.332135	4	0.2	EGF	1
TempOseq2_EGF_conc0.2_TP4	HepG2:187	0.288606	4	0.2	EGF	1
TempOseq2_EGF_conc0.2_TP4	HepG2:136	0.0694782	4	0.2	EGF	1
TempOseq2_EGF_conc0.2_TP4	HepG2:1	-0.0449122	4	0.2	EGF	1
TempOseq2_EGF_conc0.2_TP4	HepG2:103	-0.422193	4	0.2	EGF	1
TempOseq2_EGF_conc0.2_TP4	HepG2:18	0.505647	4	0.2	EGF	1
TempOseq2_EGF_conc0.2_TP4	HepG2:210	-0.286293	4	0.2	EGF	1
TempOseq2_EGF_conc0.2_TP4	HepG2:43	-0.0755791	4	0.2	EGF	1
TempOseq2_EGF_conc0.2_TP4	HepG2:58	0.127993	4	0.2	EGF	1
TempOseq2_EGF_conc0.2_TP4	HepG2:281	0.248634	4	0.2	EGF	1
TempOseq2_EGF_conc0.2_TP4	HepG2:251	0.405518	4	0.2	EGF	1
TempOseq2_EGF_conc0.2_TP4	HepG2:188	0.078838	4	0.2	EGF	1
TempOseq2_EGF_conc0.2_TP4	HepG2:163	0.274824	4	0.2	EGF	1
TempOseq2_EGF_conc0.2_TP4	HepG2:164	-0.337738	4	0.2	EGF	1
TempOseq2_EGF_conc0.2_TP4	HepG2:137	-0.127184	4	0.2	EGF	1
TempOseq2_EGF_conc0.2_TP4	HepG2:211	0.00356773	4	0.2	EGF	1
TempOseq2_EGF_conc0.2_TP4	HepG2:282	0.649958	4	0.2	EGF	1
TempOseq2_EGF_conc0.2_TP4	HepG2:252	0.171882	4	0.2	EGF	1
TempOseq2_EGF_conc0.2_TP4	HepG2:25	0.330359	4	0.2	EGF	1
TempOseq2_EGF_conc0.2_TP4	HepG2:253	-0.0236511	4	0.2	EGF	1
TempOseq2_EGF_conc0.2_TP4	HepG2:48	0.255063	4	0.2	EGF	1
TempOseq2_EGF_conc0.2_TP4	HepG2:254	-0.15869	4	0.2	EGF	1
TempOseq2_EGF_conc0.2_TP4	HepG2:283	0.480957	4	0.2	EGF	1
TempOseq2_EGF_conc0.2_TP4	HepG2:64	-0.146044	4	0.2	EGF	1
TempOseq2_EGF_conc0.2_TP4	HepG2:212	0.237175	4	0.2	EGF	1
TempOseq2_EGF_conc0.2_TP4	HepG2:70	0.375362	4	0.2	EGF	1
TempOseq2_EGF_conc0.2_TP4	HepG2:189	-0.0260001	4	0.2	EGF	1
TempOseq2_EGF_conc0.2_TP4	HepG2:165	0.743075	4	0.2	EGF	1
TempOseq2_EGF_conc0.2_TP4	HepG2:213	0.75058	4	0.2	EGF	1
TempOseq2_EGF_conc0.2_TP4	HepG2:75	0.165146	4	0.2	EGF	1
TempOseq2_EGF_conc0.2_TP4	HepG2:118	-0.221779	4	0.2	EGF	1
TempOseq2_EGF_conc0.2_TP4	HepG2:85	0.395933	4	0.2	EGF	1
TempOseq2_EGF_conc0.2_TP4	HepG2:104	0.548662	4	0.2	EGF	1
TempOseq2_EGF_conc0.2_TP4	HepG2:214	-0.314022	4	0.2	EGF	1
TempOseq2_EGF_conc0.2_TP4	HepG2:119	-0.0564182	4	0.2	EGF	1
TempOseq2_EGF_conc0.2_TP4	HepG2:65	0.141154	4	0.2	EGF	1
TempOseq2_EGF_conc0.2_TP4	HepG2:215	0.351461	4	0.2	EGF	1
TempOseq2_EGF_conc0.2_TP4	HepG2:216	-0.751998	4	0.2	EGF	1
TempOseq2_EGF_conc0.2_TP4	HepG2:54	-0.609546	4	0.2	EGF	1
TempOseq2_EGF_conc0.2_TP4	HepG2:284	0.236628	4	0.2	EGF	1
TempOseq2_EGF_conc0.2_TP4	HepG2:255	0.344911	4	0.2	EGF	1
TempOseq2_EGF_conc0.2_TP4	HepG2:138	0.2852	4	0.2	EGF	1
TempOseq2_EGF_conc0.2_TP4	HepG2:256	0.0274739	4	0.2	EGF	1
TempOseq2_EGF_conc0.2_TP4	HepG2:52	-0.226934	4	0.2	EGF	1
TempOseq2_EGF_conc0.2_TP4	HepG2:190	-0.116222	4	0.2	EGF	1
TempOseq2_EGF_conc0.2_TP4	HepG2:120	0.35398	4	0.2	EGF	1
TempOseq2_EGF_conc0.2_TP4	HepG2:105	0.532329	4	0.2	EGF	1
TempOseq2_EGF_conc0.2_TP4	HepG2:217	-0.041106	4	0.2	EGF	1
TempOseq2_EGF_conc0.2_TP4	HepG2:218	0.387551	4	0.2	EGF	1
TempOseq2_EGF_conc0.2_TP4	HepG2:257	-0.521984	4	0.2	EGF	1
TempOseq2_EGF_conc0.2_TP4	HepG2:285	0.00965938	4	0.2	EGF	1
TempOseq2_EGF_conc0.2_TP4	HepG2:66	0.287883	4	0.2	EGF	1
TempOseq2_EGF_conc0.2_TP4	HepG2:91	-0.16506	4	0.2	EGF	1
TempOseq2_EGF_conc0.2_TP4	HepG2:121	0.199853	4	0.2	EGF	1
TempOseq2_EGF_conc0.2_TP4	HepG2:191	-0.169947	4	0.2	EGF	1
TempOseq2_EGF_conc0.2_TP4	HepG2:139	-0.0166059	4	0.2	EGF	1
TempOseq2_EGF_conc0.2_TP4	HepG2:166	-0.0650106	4	0.2	EGF	1
TempOseq2_EGF_conc0.2_TP4	HepG2:167	0.615259	4	0.2	EGF	1
TempOseq2_EGF_conc0.2_TP4	HepG2:122	0.311999	4	0.2	EGF	1
TempOseq2_EGF_conc0.2_TP4	HepG2:168	0.345624	4	0.2	EGF	1
TempOseq2_EGF_conc0.2_TP4	HepG2:219	-0.448581	4	0.2	EGF	1
TempOseq2_EGF_conc0.2_TP4	HepG2:192	0.0334347	4	0.2	EGF	1
TempOseq2_EGF_conc0.2_TP4	HepG2:106	-0.33056	4	0.2	EGF	1
TempOseq2_EGF_conc0.2_TP4	HepG2:92	0.134918	4	0.2	EGF	1
TempOseq2_EGF_conc0.2_TP4	HepG2:220	0.327396	4	0.2	EGF	1
TempOseq2_EGF_conc0.2_TP4	HepG2:32	0.0169612	4	0.2	EGF	1
TempOseq2_EGF_conc0.2_TP4	HepG2:286	0.377518	4	0.2	EGF	1
TempOseq2_EGF_conc0.2_TP4	HepG2:258	-0.154005	4	0.2	EGF	1
TempOseq2_EGF_conc0.2_TP4	HepG2:259	-0.588518	4	0.2	EGF	1
TempOseq2_EGF_conc0.2_TP4	HepG2:260	0.535572	4	0.2	EGF	1
TempOseq2_EGF_conc0.2_TP4	HepG2:287	0.618661	4	0.2	EGF	1
TempOseq2_EGF_conc0.2_TP4	HepG2:67	0.291144	4	0.2	EGF	1
TempOseq2_EGF_conc0.2_TP4	HepG2:193	-0.135891	4	0.2	EGF	1
TempOseq2_EGF_conc0.2_TP4	HepG2:169	-0.114604	4	0.2	EGF	1
TempOseq2_EGF_conc0.2_TP4	HepG2:221	0.556723	4	0.2	EGF	1
TempOseq2_EGF_conc0.2_TP4	HepG2:170	0.259544	4	0.2	EGF	1
TempOseq2_EGF_conc0.2_TP4	HepG2:86	0.313423	4	0.2	EGF	1
TempOseq2_EGF_conc0.2_TP4	HepG2:140	0.328354	4	0.2	EGF	1
TempOseq2_EGF_conc0.2_TP4	HepG2:222	0.46272	4	0.2	EGF	1
TempOseq2_EGF_conc0.2_TP4	HepG2:123	0.0808331	4	0.2	EGF	1
TempOseq2_EGF_conc0.2_TP4	HepG2:124	-0.158401	4	0.2	EGF	1
TempOseq2_EGF_conc0.2_TP4	HepG2:87	0.131497	4	0.2	EGF	1
TempOseq2_EGF_conc0.2_TP4	HepG2:171	-0.315978	4	0.2	EGF	1
TempOseq2_EGF_conc0.2_TP4	HepG2:194	0.365262	4	0.2	EGF	1
TempOseq2_EGF_conc0.2_TP4	HepG2:223	0.0122749	4	0.2	EGF	1
TempOseq2_EGF_conc0.2_TP4	HepG2:288	0.344422	4	0.2	EGF	1
TempOseq2_EGF_conc0.2_TP4	HepG2:261	-0.517152	4	0.2	EGF	1
TempOseq2_EGF_conc0.2_TP4	HepG2:224	-0.43396	4	0.2	EGF	1
TempOseq2_EGF_conc0.2_TP8	HepG2:9	-0.234779	8	0.2	EGF	1
TempOseq2_EGF_conc0.2_TP8	HepG2:27	-0.0102983	8	0.2	EGF	1
TempOseq2_EGF_conc0.2_TP8	HepG2:11	0.921177	8	0.2	EGF	1
TempOseq2_EGF_conc0.2_TP8	HepG2:262	-0.105348	8	0.2	EGF	1
TempOseq2_EGF_conc0.2_TP8	HepG2:76	0.181881	8	0.2	EGF	1
TempOseq2_EGF_conc0.2_TP8	HepG2:225	0.159648	8	0.2	EGF	1
TempOseq2_EGF_conc0.2_TP8	HepG2:8	0.283637	8	0.2	EGF	1
TempOseq2_EGF_conc0.2_TP8	HepG2:107	-0.117042	8	0.2	EGF	1
TempOseq2_EGF_conc0.2_TP8	HepG2:4	0.485574	8	0.2	EGF	1
TempOseq2_EGF_conc0.2_TP8	HepG2:141	0.356282	8	0.2	EGF	1
TempOseq2_EGF_conc0.2_TP8	HepG2:41	-0.506252	8	0.2	EGF	1
TempOseq2_EGF_conc0.2_TP8	HepG2:172	0.279349	8	0.2	EGF	1
TempOseq2_EGF_conc0.2_TP8	HepG2:173	0.563735	8	0.2	EGF	1
TempOseq2_EGF_conc0.2_TP8	HepG2:142	0.136401	8	0.2	EGF	1
TempOseq2_EGF_conc0.2_TP8	HepG2:143	0.25396	8	0.2	EGF	1
TempOseq2_EGF_conc0.2_TP8	HepG2:125	-0.440854	8	0.2	EGF	1
TempOseq2_EGF_conc0.2_TP8	HepG2:108	0.440975	8	0.2	EGF	1
TempOseq2_EGF_conc0.2_TP8	HepG2:93	-0.637443	8	0.2	EGF	1
TempOseq2_EGF_conc0.2_TP8	HepG2:34	-0.28032	8	0.2	EGF	1
TempOseq2_EGF_conc0.2_TP8	HepG2:37	-0.234389	8	0.2	EGF	1
TempOseq2_EGF_conc0.2_TP8	HepG2:226	-0.870438	8	0.2	EGF	1
TempOseq2_EGF_conc0.2_TP8	HepG2:13	0.0422267	8	0.2	EGF	1
TempOseq2_EGF_conc0.2_TP8	HepG2:73	0.109918	8	0.2	EGF	1
TempOseq2_EGF_conc0.2_TP8	HepG2:195	0.537757	8	0.2	EGF	1
TempOseq2_EGF_conc0.2_TP8	HepG2:227	0.179575	8	0.2	EGF	1
TempOseq2_EGF_conc0.2_TP8	HepG2:263	0.293853	8	0.2	EGF	1
TempOseq2_EGF_conc0.2_TP8	HepG2:264	0.939332	8	0.2	EGF	1
TempOseq2_EGF_conc0.2_TP8	HepG2:196	0.568198	8	0.2	EGF	1
TempOseq2_EGF_conc0.2_TP8	HepG2:59	-0.123962	8	0.2	EGF	1
TempOseq2_EGF_conc0.2_TP8	HepG2:6	0.541304	8	0.2	EGF	1
TempOseq2_EGF_conc0.2_TP8	HepG2:228	-0.851743	8	0.2	EGF	1
TempOseq2_EGF_conc0.2_TP8	HepG2:68	0.0471	8	0.2	EGF	1
TempOseq2_EGF_conc0.2_TP8	HepG2:229	0.290586	8	0.2	EGF	1
TempOseq2_EGF_conc0.2_TP8	HepG2:22	1.0311	8	0.2	EGF	1
TempOseq2_EGF_conc0.2_TP8	HepG2:44	0.0959511	8	0.2	EGF	1
TempOseq2_EGF_conc0.2_TP8	HepG2:94	-1.06475	8	0.2	EGF	1
TempOseq2_EGF_conc0.2_TP8	HepG2:109	-0.693456	8	0.2	EGF	1
TempOseq2_EGF_conc0.2_TP8	HepG2:10	0.893358	8	0.2	EGF	1
TempOseq2_EGF_conc0.2_TP8	HepG2:144	0.382716	8	0.2	EGF	1
TempOseq2_EGF_conc0.2_TP8	HepG2:174	0.0172827	8	0.2	EGF	1
TempOseq2_EGF_conc0.2_TP8	HepG2:7	-0.0732309	8	0.2	EGF	1
TempOseq2_EGF_conc0.2_TP8	HepG2:145	-0.322854	8	0.2	EGF	1
TempOseq2_EGF_conc0.2_TP8	HepG2:126	-0.870143	8	0.2	EGF	1
TempOseq2_EGF_conc0.2_TP8	HepG2:53	0.20157	8	0.2	EGF	1
TempOseq2_EGF_conc0.2_TP8	HepG2:77	-0.164455	8	0.2	EGF	1
TempOseq2_EGF_conc0.2_TP8	HepG2:17	0.725711	8	0.2	EGF	1
TempOseq2_EGF_conc0.2_TP8	HepG2:230	-0.074539	8	0.2	EGF	1
TempOseq2_EGF_conc0.2_TP8	HepG2:42	-1.24718	8	0.2	EGF	1
TempOseq2_EGF_conc0.2_TP8	HepG2:265	0.564543	8	0.2	EGF	1
TempOseq2_EGF_conc0.2_TP8	HepG2:55	-0.199689	8	0.2	EGF	1
TempOseq2_EGF_conc0.2_TP8	HepG2:49	0.13103	8	0.2	EGF	1
TempOseq2_EGF_conc0.2_TP8	HepG2:28	0.157045	8	0.2	EGF	1
TempOseq2_EGF_conc0.2_TP8	HepG2:146	0.0788575	8	0.2	EGF	1
TempOseq2_EGF_conc0.2_TP8	HepG2:147	0.520695	8	0.2	EGF	1
TempOseq2_EGF_conc0.2_TP8	HepG2:197	0.369078	8	0.2	EGF	1
TempOseq2_EGF_conc0.2_TP8	HepG2:110	0.328511	8	0.2	EGF	1
TempOseq2_EGF_conc0.2_TP8	HepG2:95	0.492582	8	0.2	EGF	1
TempOseq2_EGF_conc0.2_TP8	HepG2:96	0.612038	8	0.2	EGF	1
TempOseq2_EGF_conc0.2_TP8	HepG2:3	-0.28952	8	0.2	EGF	1
TempOseq2_EGF_conc0.2_TP8	HepG2:12	1.28023	8	0.2	EGF	1
TempOseq2_EGF_conc0.2_TP8	HepG2:5	0.793007	8	0.2	EGF	1
TempOseq2_EGF_conc0.2_TP8	HepG2:38	-0.563394	8	0.2	EGF	1
TempOseq2_EGF_conc0.2_TP8	HepG2:198	0.173505	8	0.2	EGF	1
TempOseq2_EGF_conc0.2_TP8	HepG2:199	-0.205918	8	0.2	EGF	1
TempOseq2_EGF_conc0.2_TP8	HepG2:15	-0.185769	8	0.2	EGF	1
TempOseq2_EGF_conc0.2_TP8	HepG2:19	0.411553	8	0.2	EGF	1
TempOseq2_EGF_conc0.2_TP8	HepG2:200	-0.882218	8	0.2	EGF	1
TempOseq2_EGF_conc0.2_TP8	HepG2:201	-0.00669622	8	0.2	EGF	1
TempOseq2_EGF_conc0.2_TP8	HepG2:266	0.487491	8	0.2	EGF	1
TempOseq2_EGF_conc0.2_TP8	HepG2:148	0.63287	8	0.2	EGF	1
TempOseq2_EGF_conc0.2_TP8	HepG2:231	-0.351631	8	0.2	EGF	1
TempOseq2_EGF_conc0.2_TP8	HepG2:175	0.134306	8	0.2	EGF	1
TempOseq2_EGF_conc0.2_TP8	HepG2:232	-0.0441938	8	0.2	EGF	1
TempOseq2_EGF_conc0.2_TP8	HepG2:176	-0.471726	8	0.2	EGF	1
TempOseq2_EGF_conc0.2_TP8	HepG2:56	0.504746	8	0.2	EGF	1
TempOseq2_EGF_conc0.2_TP8	HepG2:111	1.07593	8	0.2	EGF	1
TempOseq2_EGF_conc0.2_TP8	HepG2:97	-0.766065	8	0.2	EGF	1
TempOseq2_EGF_conc0.2_TP8	HepG2:88	-0.369316	8	0.2	EGF	1
TempOseq2_EGF_conc0.2_TP8	HepG2:16	0.807391	8	0.2	EGF	1
TempOseq2_EGF_conc0.2_TP8	HepG2:30	-0.929476	8	0.2	EGF	1
TempOseq2_EGF_conc0.2_TP8	HepG2:267	1.24789	8	0.2	EGF	1
TempOseq2_EGF_conc0.2_TP8	HepG2:233	0.0250001	8	0.2	EGF	1
TempOseq2_EGF_conc0.2_TP8	HepG2:234	1.57486	8	0.2	EGF	1
TempOseq2_EGF_conc0.2_TP8	HepG2:202	-1.24741	8	0.2	EGF	1
TempOseq2_EGF_conc0.2_TP8	HepG2:235	-0.79446	8	0.2	EGF	1
TempOseq2_EGF_conc0.2_TP8	HepG2:268	0.512105	8	0.2	EGF	1
TempOseq2_EGF_conc0.2_TP8	HepG2:60	-0.0906656	8	0.2	EGF	1
TempOseq2_EGF_conc0.2_TP8	HepG2:177	-0.256901	8	0.2	EGF	1
TempOseq2_EGF_conc0.2_TP8	HepG2:149	0.377099	8	0.2	EGF	1
TempOseq2_EGF_conc0.2_TP8	HepG2:150	0.14464	8	0.2	EGF	1
TempOseq2_EGF_conc0.2_TP8	HepG2:112	-0.483079	8	0.2	EGF	1
TempOseq2_EGF_conc0.2_TP8	HepG2:78	1.20613	8	0.2	EGF	1
TempOseq2_EGF_conc0.2_TP8	HepG2:89	0.558338	8	0.2	EGF	1
TempOseq2_EGF_conc0.2_TP8	HepG2:98	0.375592	8	0.2	EGF	1
TempOseq2_EGF_conc0.2_TP8	HepG2:69	-0.0952447	8	0.2	EGF	1
TempOseq2_EGF_conc0.2_TP8	HepG2:26	0.214314	8	0.2	EGF	1
TempOseq2_EGF_conc0.2_TP8	HepG2:269	0.0310613	8	0.2	EGF	1
TempOseq2_EGF_conc0.2_TP8	HepG2:236	0.0150243	8	0.2	EGF	1
TempOseq2_EGF_conc0.2_TP8	HepG2:113	0.00147301	8	0.2	EGF	1
TempOseq2_EGF_conc0.2_TP8	HepG2:151	-0.30683	8	0.2	EGF	1
TempOseq2_EGF_conc0.2_TP8	HepG2:152	0.0839176	8	0.2	EGF	1
TempOseq2_EGF_conc0.2_TP8	HepG2:178	0.577557	8	0.2	EGF	1
TempOseq2_EGF_conc0.2_TP8	HepG2:153	0.257346	8	0.2	EGF	1
TempOseq2_EGF_conc0.2_TP8	HepG2:127	0.565168	8	0.2	EGF	1
TempOseq2_EGF_conc0.2_TP8	HepG2:128	0.81523	8	0.2	EGF	1
TempOseq2_EGF_conc0.2_TP8	HepG2:2	-0.160669	8	0.2	EGF	1
TempOseq2_EGF_conc0.2_TP8	HepG2:99	-0.12301	8	0.2	EGF	1
TempOseq2_EGF_conc0.2_TP8	HepG2:50	0.556215	8	0.2	EGF	1
TempOseq2_EGF_conc0.2_TP8	HepG2:61	0.208229	8	0.2	EGF	1
TempOseq2_EGF_conc0.2_TP8	HepG2:grey	-0.156037	8	0.2	EGF	1
TempOseq2_EGF_conc0.2_TP8	HepG2:203	-0.244731	8	0.2	EGF	1
TempOseq2_EGF_conc0.2_TP8	HepG2:270	0.313043	8	0.2	EGF	1
TempOseq2_EGF_conc0.2_TP8	HepG2:237	1.83263	8	0.2	EGF	1
TempOseq2_EGF_conc0.2_TP8	HepG2:40	-0.496766	8	0.2	EGF	1
TempOseq2_EGF_conc0.2_TP8	HepG2:154	0.238098	8	0.2	EGF	1
TempOseq2_EGF_conc0.2_TP8	HepG2:35	0.165264	8	0.2	EGF	1
TempOseq2_EGF_conc0.2_TP8	HepG2:39	0.202404	8	0.2	EGF	1
TempOseq2_EGF_conc0.2_TP8	HepG2:271	0.864201	8	0.2	EGF	1
TempOseq2_EGF_conc0.2_TP8	HepG2:238	0.745919	8	0.2	EGF	1
TempOseq2_EGF_conc0.2_TP8	HepG2:179	0.820067	8	0.2	EGF	1
TempOseq2_EGF_conc0.2_TP8	HepG2:155	0.301241	8	0.2	EGF	1
TempOseq2_EGF_conc0.2_TP8	HepG2:129	0.0561111	8	0.2	EGF	1
TempOseq2_EGF_conc0.2_TP8	HepG2:114	0.111732	8	0.2	EGF	1
TempOseq2_EGF_conc0.2_TP8	HepG2:90	0.133418	8	0.2	EGF	1
TempOseq2_EGF_conc0.2_TP8	HepG2:79	0.539584	8	0.2	EGF	1
TempOseq2_EGF_conc0.2_TP8	HepG2:33	-0.218519	8	0.2	EGF	1
TempOseq2_EGF_conc0.2_TP8	HepG2:272	0.613151	8	0.2	EGF	1
TempOseq2_EGF_conc0.2_TP8	HepG2:51	0.086083	8	0.2	EGF	1
TempOseq2_EGF_conc0.2_TP8	HepG2:29	0.619373	8	0.2	EGF	1
TempOseq2_EGF_conc0.2_TP8	HepG2:180	0.577935	8	0.2	EGF	1
TempOseq2_EGF_conc0.2_TP8	HepG2:156	0.999472	8	0.2	EGF	1
TempOseq2_EGF_conc0.2_TP8	HepG2:157	-0.210056	8	0.2	EGF	1
TempOseq2_EGF_conc0.2_TP8	HepG2:130	-0.191085	8	0.2	EGF	1
TempOseq2_EGF_conc0.2_TP8	HepG2:100	1.05912	8	0.2	EGF	1
TempOseq2_EGF_conc0.2_TP8	HepG2:80	0.212266	8	0.2	EGF	1
TempOseq2_EGF_conc0.2_TP8	HepG2:71	0.780659	8	0.2	EGF	1
TempOseq2_EGF_conc0.2_TP8	HepG2:45	-0.0411963	8	0.2	EGF	1
TempOseq2_EGF_conc0.2_TP8	HepG2:273	0.373625	8	0.2	EGF	1
TempOseq2_EGF_conc0.2_TP8	HepG2:20	-0.00449604	8	0.2	EGF	1
TempOseq2_EGF_conc0.2_TP8	HepG2:239	-0.385704	8	0.2	EGF	1
TempOseq2_EGF_conc0.2_TP8	HepG2:240	-0.436738	8	0.2	EGF	1
TempOseq2_EGF_conc0.2_TP8	HepG2:181	-0.439492	8	0.2	EGF	1
TempOseq2_EGF_conc0.2_TP8	HepG2:131	-0.21193	8	0.2	EGF	1
TempOseq2_EGF_conc0.2_TP8	HepG2:101	0.0782651	8	0.2	EGF	1
TempOseq2_EGF_conc0.2_TP8	HepG2:204	0.206735	8	0.2	EGF	1
TempOseq2_EGF_conc0.2_TP8	HepG2:14	1.0427	8	0.2	EGF	1
TempOseq2_EGF_conc0.2_TP8	HepG2:274	-0.508311	8	0.2	EGF	1
TempOseq2_EGF_conc0.2_TP8	HepG2:241	-0.429379	8	0.2	EGF	1
TempOseq2_EGF_conc0.2_TP8	HepG2:182	0.32652	8	0.2	EGF	1
TempOseq2_EGF_conc0.2_TP8	HepG2:47	0.286205	8	0.2	EGF	1
TempOseq2_EGF_conc0.2_TP8	HepG2:158	-0.627695	8	0.2	EGF	1
TempOseq2_EGF_conc0.2_TP8	HepG2:132	0.702409	8	0.2	EGF	1
TempOseq2_EGF_conc0.2_TP8	HepG2:81	0.559557	8	0.2	EGF	1
TempOseq2_EGF_conc0.2_TP8	HepG2:72	0.397273	8	0.2	EGF	1
TempOseq2_EGF_conc0.2_TP8	HepG2:21	0.106894	8	0.2	EGF	1
TempOseq2_EGF_conc0.2_TP8	HepG2:275	0.477328	8	0.2	EGF	1
TempOseq2_EGF_conc0.2_TP8	HepG2:242	-0.372563	8	0.2	EGF	1
TempOseq2_EGF_conc0.2_TP8	HepG2:243	0.483804	8	0.2	EGF	1
TempOseq2_EGF_conc0.2_TP8	HepG2:205	0.516149	8	0.2	EGF	1
TempOseq2_EGF_conc0.2_TP8	HepG2:183	-0.450189	8	0.2	EGF	1
TempOseq2_EGF_conc0.2_TP8	HepG2:159	0.264715	8	0.2	EGF	1
TempOseq2_EGF_conc0.2_TP8	HepG2:82	-0.573114	8	0.2	EGF	1
TempOseq2_EGF_conc0.2_TP8	HepG2:206	-0.787713	8	0.2	EGF	1
TempOseq2_EGF_conc0.2_TP8	HepG2:276	0.868103	8	0.2	EGF	1
TempOseq2_EGF_conc0.2_TP8	HepG2:36	0.0539269	8	0.2	EGF	1
TempOseq2_EGF_conc0.2_TP8	HepG2:244	0.14544	8	0.2	EGF	1
TempOseq2_EGF_conc0.2_TP8	HepG2:245	0.0899383	8	0.2	EGF	1
TempOseq2_EGF_conc0.2_TP8	HepG2:184	0.424058	8	0.2	EGF	1
TempOseq2_EGF_conc0.2_TP8	HepG2:246	0.281298	8	0.2	EGF	1
TempOseq2_EGF_conc0.2_TP8	HepG2:23	0.669214	8	0.2	EGF	1
TempOseq2_EGF_conc0.2_TP8	HepG2:83	-0.362268	8	0.2	EGF	1
TempOseq2_EGF_conc0.2_TP8	HepG2:62	-0.206629	8	0.2	EGF	1
TempOseq2_EGF_conc0.2_TP8	HepG2:277	0.528572	8	0.2	EGF	1
TempOseq2_EGF_conc0.2_TP8	HepG2:247	0.111355	8	0.2	EGF	1
TempOseq2_EGF_conc0.2_TP8	HepG2:278	-1.1726	8	0.2	EGF	1
TempOseq2_EGF_conc0.2_TP8	HepG2:31	-0.683227	8	0.2	EGF	1
TempOseq2_EGF_conc0.2_TP8	HepG2:185	0.580999	8	0.2	EGF	1
TempOseq2_EGF_conc0.2_TP8	HepG2:160	0.333172	8	0.2	EGF	1
TempOseq2_EGF_conc0.2_TP8	HepG2:133	-0.347727	8	0.2	EGF	1
TempOseq2_EGF_conc0.2_TP8	HepG2:46	-0.352964	8	0.2	EGF	1
TempOseq2_EGF_conc0.2_TP8	HepG2:24	0.836458	8	0.2	EGF	1
TempOseq2_EGF_conc0.2_TP8	HepG2:207	0.578517	8	0.2	EGF	1
TempOseq2_EGF_conc0.2_TP8	HepG2:115	-0.715477	8	0.2	EGF	1
TempOseq2_EGF_conc0.2_TP8	HepG2:57	0.240487	8	0.2	EGF	1
TempOseq2_EGF_conc0.2_TP8	HepG2:74	0.00538117	8	0.2	EGF	1
TempOseq2_EGF_conc0.2_TP8	HepG2:279	0.672703	8	0.2	EGF	1
TempOseq2_EGF_conc0.2_TP8	HepG2:248	1.02667	8	0.2	EGF	1
TempOseq2_EGF_conc0.2_TP8	HepG2:186	0.313812	8	0.2	EGF	1
TempOseq2_EGF_conc0.2_TP8	HepG2:161	0.118781	8	0.2	EGF	1
TempOseq2_EGF_conc0.2_TP8	HepG2:162	0.370332	8	0.2	EGF	1
TempOseq2_EGF_conc0.2_TP8	HepG2:134	-0.212666	8	0.2	EGF	1
TempOseq2_EGF_conc0.2_TP8	HepG2:116	-0.0822062	8	0.2	EGF	1
TempOseq2_EGF_conc0.2_TP8	HepG2:102	0.816701	8	0.2	EGF	1
TempOseq2_EGF_conc0.2_TP8	HepG2:208	-0.497391	8	0.2	EGF	1
TempOseq2_EGF_conc0.2_TP8	HepG2:84	-0.424901	8	0.2	EGF	1
TempOseq2_EGF_conc0.2_TP8	HepG2:63	0.159803	8	0.2	EGF	1
TempOseq2_EGF_conc0.2_TP8	HepG2:280	0.281	8	0.2	EGF	1
TempOseq2_EGF_conc0.2_TP8	HepG2:249	-0.516956	8	0.2	EGF	1
TempOseq2_EGF_conc0.2_TP8	HepG2:250	-0.574112	8	0.2	EGF	1
TempOseq2_EGF_conc0.2_TP8	HepG2:117	0.255608	8	0.2	EGF	1
TempOseq2_EGF_conc0.2_TP8	HepG2:135	-0.625965	8	0.2	EGF	1
TempOseq2_EGF_conc0.2_TP8	HepG2:209	0.909675	8	0.2	EGF	1
TempOseq2_EGF_conc0.2_TP8	HepG2:187	-0.370443	8	0.2	EGF	1
TempOseq2_EGF_conc0.2_TP8	HepG2:136	0.026479	8	0.2	EGF	1
TempOseq2_EGF_conc0.2_TP8	HepG2:1	-2.24548	8	0.2	EGF	1
TempOseq2_EGF_conc0.2_TP8	HepG2:103	-0.709823	8	0.2	EGF	1
TempOseq2_EGF_conc0.2_TP8	HepG2:18	0.971618	8	0.2	EGF	1
TempOseq2_EGF_conc0.2_TP8	HepG2:210	-0.345385	8	0.2	EGF	1
TempOseq2_EGF_conc0.2_TP8	HepG2:43	-0.278358	8	0.2	EGF	1
TempOseq2_EGF_conc0.2_TP8	HepG2:58	0.488203	8	0.2	EGF	1
TempOseq2_EGF_conc0.2_TP8	HepG2:281	0.0266253	8	0.2	EGF	1
TempOseq2_EGF_conc0.2_TP8	HepG2:251	0.704457	8	0.2	EGF	1
TempOseq2_EGF_conc0.2_TP8	HepG2:188	1.62367	8	0.2	EGF	1
TempOseq2_EGF_conc0.2_TP8	HepG2:163	1.09848	8	0.2	EGF	1
TempOseq2_EGF_conc0.2_TP8	HepG2:164	0.221758	8	0.2	EGF	1
TempOseq2_EGF_conc0.2_TP8	HepG2:137	0.313003	8	0.2	EGF	1
TempOseq2_EGF_conc0.2_TP8	HepG2:211	-0.457463	8	0.2	EGF	1
TempOseq2_EGF_conc0.2_TP8	HepG2:282	0.671637	8	0.2	EGF	1
TempOseq2_EGF_conc0.2_TP8	HepG2:252	0.879452	8	0.2	EGF	1
TempOseq2_EGF_conc0.2_TP8	HepG2:25	0.728602	8	0.2	EGF	1
TempOseq2_EGF_conc0.2_TP8	HepG2:253	-1.07868	8	0.2	EGF	1
TempOseq2_EGF_conc0.2_TP8	HepG2:48	0.576631	8	0.2	EGF	1
TempOseq2_EGF_conc0.2_TP8	HepG2:254	0.701312	8	0.2	EGF	1
TempOseq2_EGF_conc0.2_TP8	HepG2:283	1.47365	8	0.2	EGF	1
TempOseq2_EGF_conc0.2_TP8	HepG2:64	-0.190857	8	0.2	EGF	1
TempOseq2_EGF_conc0.2_TP8	HepG2:212	-0.0133235	8	0.2	EGF	1
TempOseq2_EGF_conc0.2_TP8	HepG2:70	0.858058	8	0.2	EGF	1
TempOseq2_EGF_conc0.2_TP8	HepG2:189	-0.107846	8	0.2	EGF	1
TempOseq2_EGF_conc0.2_TP8	HepG2:165	0.562608	8	0.2	EGF	1
TempOseq2_EGF_conc0.2_TP8	HepG2:213	0.905323	8	0.2	EGF	1
TempOseq2_EGF_conc0.2_TP8	HepG2:75	-0.0482055	8	0.2	EGF	1
TempOseq2_EGF_conc0.2_TP8	HepG2:118	-0.640841	8	0.2	EGF	1
TempOseq2_EGF_conc0.2_TP8	HepG2:85	0.225357	8	0.2	EGF	1
TempOseq2_EGF_conc0.2_TP8	HepG2:104	0.116902	8	0.2	EGF	1
TempOseq2_EGF_conc0.2_TP8	HepG2:214	-0.227527	8	0.2	EGF	1
TempOseq2_EGF_conc0.2_TP8	HepG2:119	-0.110698	8	0.2	EGF	1
TempOseq2_EGF_conc0.2_TP8	HepG2:65	0.514207	8	0.2	EGF	1
TempOseq2_EGF_conc0.2_TP8	HepG2:215	-0.524768	8	0.2	EGF	1
TempOseq2_EGF_conc0.2_TP8	HepG2:216	-0.598131	8	0.2	EGF	1
TempOseq2_EGF_conc0.2_TP8	HepG2:54	-0.298927	8	0.2	EGF	1
TempOseq2_EGF_conc0.2_TP8	HepG2:284	0.458032	8	0.2	EGF	1
TempOseq2_EGF_conc0.2_TP8	HepG2:255	0.679043	8	0.2	EGF	1
TempOseq2_EGF_conc0.2_TP8	HepG2:138	0.516428	8	0.2	EGF	1
TempOseq2_EGF_conc0.2_TP8	HepG2:256	0.0487504	8	0.2	EGF	1
TempOseq2_EGF_conc0.2_TP8	HepG2:52	0.0246389	8	0.2	EGF	1
TempOseq2_EGF_conc0.2_TP8	HepG2:190	-0.0337977	8	0.2	EGF	1
TempOseq2_EGF_conc0.2_TP8	HepG2:120	0.871568	8	0.2	EGF	1
TempOseq2_EGF_conc0.2_TP8	HepG2:105	1.11625	8	0.2	EGF	1
TempOseq2_EGF_conc0.2_TP8	HepG2:217	-0.504187	8	0.2	EGF	1
TempOseq2_EGF_conc0.2_TP8	HepG2:218	1.86444	8	0.2	EGF	1
TempOseq2_EGF_conc0.2_TP8	HepG2:257	-0.844817	8	0.2	EGF	1
TempOseq2_EGF_conc0.2_TP8	HepG2:285	0.284247	8	0.2	EGF	1
TempOseq2_EGF_conc0.2_TP8	HepG2:66	0.551288	8	0.2	EGF	1
TempOseq2_EGF_conc0.2_TP8	HepG2:91	0.133999	8	0.2	EGF	1
TempOseq2_EGF_conc0.2_TP8	HepG2:121	0.0573355	8	0.2	EGF	1
TempOseq2_EGF_conc0.2_TP8	HepG2:191	-0.231884	8	0.2	EGF	1
TempOseq2_EGF_conc0.2_TP8	HepG2:139	-0.236911	8	0.2	EGF	1
TempOseq2_EGF_conc0.2_TP8	HepG2:166	0.142887	8	0.2	EGF	1
TempOseq2_EGF_conc0.2_TP8	HepG2:167	0.5765	8	0.2	EGF	1
TempOseq2_EGF_conc0.2_TP8	HepG2:122	-0.258658	8	0.2	EGF	1
TempOseq2_EGF_conc0.2_TP8	HepG2:168	1.95475	8	0.2	EGF	1
TempOseq2_EGF_conc0.2_TP8	HepG2:219	0.565044	8	0.2	EGF	1
TempOseq2_EGF_conc0.2_TP8	HepG2:192	0.539926	8	0.2	EGF	1
TempOseq2_EGF_conc0.2_TP8	HepG2:106	-0.518654	8	0.2	EGF	1
TempOseq2_EGF_conc0.2_TP8	HepG2:92	-0.770904	8	0.2	EGF	1
TempOseq2_EGF_conc0.2_TP8	HepG2:220	0.354236	8	0.2	EGF	1
TempOseq2_EGF_conc0.2_TP8	HepG2:32	0.0892933	8	0.2	EGF	1
TempOseq2_EGF_conc0.2_TP8	HepG2:286	0.473922	8	0.2	EGF	1
TempOseq2_EGF_conc0.2_TP8	HepG2:258	-0.00467286	8	0.2	EGF	1
TempOseq2_EGF_conc0.2_TP8	HepG2:259	0.941462	8	0.2	EGF	1
TempOseq2_EGF_conc0.2_TP8	HepG2:260	1.15796	8	0.2	EGF	1
TempOseq2_EGF_conc0.2_TP8	HepG2:287	0.675297	8	0.2	EGF	1
TempOseq2_EGF_conc0.2_TP8	HepG2:67	0.530448	8	0.2	EGF	1
TempOseq2_EGF_conc0.2_TP8	HepG2:193	-0.0788915	8	0.2	EGF	1
TempOseq2_EGF_conc0.2_TP8	HepG2:169	1.32939	8	0.2	EGF	1
TempOseq2_EGF_conc0.2_TP8	HepG2:221	-0.198571	8	0.2	EGF	1
TempOseq2_EGF_conc0.2_TP8	HepG2:170	0.248667	8	0.2	EGF	1
TempOseq2_EGF_conc0.2_TP8	HepG2:86	0.314614	8	0.2	EGF	1
TempOseq2_EGF_conc0.2_TP8	HepG2:140	-0.311385	8	0.2	EGF	1
TempOseq2_EGF_conc0.2_TP8	HepG2:222	0.279482	8	0.2	EGF	1
TempOseq2_EGF_conc0.2_TP8	HepG2:123	0.00239953	8	0.2	EGF	1
TempOseq2_EGF_conc0.2_TP8	HepG2:124	-0.0109784	8	0.2	EGF	1
TempOseq2_EGF_conc0.2_TP8	HepG2:87	0.593742	8	0.2	EGF	1
TempOseq2_EGF_conc0.2_TP8	HepG2:171	0.592729	8	0.2	EGF	1
TempOseq2_EGF_conc0.2_TP8	HepG2:194	-0.48269	8	0.2	EGF	1
TempOseq2_EGF_conc0.2_TP8	HepG2:223	0.193514	8	0.2	EGF	1
TempOseq2_EGF_conc0.2_TP8	HepG2:288	-0.306752	8	0.2	EGF	1
TempOseq2_EGF_conc0.2_TP8	HepG2:261	-0.610263	8	0.2	EGF	1
TempOseq2_EGF_conc0.2_TP8	HepG2:224	-0.688582	8	0.2	EGF	1
TempOseq2_EGF_conc1_TP24	HepG2:9	0.690667	24	1	EGF	2
TempOseq2_EGF_conc1_TP24	HepG2:27	0.86004	24	1	EGF	2
TempOseq2_EGF_conc1_TP24	HepG2:11	-0.429558	24	1	EGF	2
TempOseq2_EGF_conc1_TP24	HepG2:262	0.998892	24	1	EGF	2
TempOseq2_EGF_conc1_TP24	HepG2:76	-0.13614	24	1	EGF	2
TempOseq2_EGF_conc1_TP24	HepG2:225	0.46718	24	1	EGF	2
TempOseq2_EGF_conc1_TP24	HepG2:8	0.628475	24	1	EGF	2
TempOseq2_EGF_conc1_TP24	HepG2:107	0.532471	24	1	EGF	2
TempOseq2_EGF_conc1_TP24	HepG2:4	0.759876	24	1	EGF	2
TempOseq2_EGF_conc1_TP24	HepG2:141	0.00718167	24	1	EGF	2
TempOseq2_EGF_conc1_TP24	HepG2:41	-0.178041	24	1	EGF	2
TempOseq2_EGF_conc1_TP24	HepG2:172	-0.358102	24	1	EGF	2
TempOseq2_EGF_conc1_TP24	HepG2:173	-0.348934	24	1	EGF	2
TempOseq2_EGF_conc1_TP24	HepG2:142	0.839947	24	1	EGF	2
TempOseq2_EGF_conc1_TP24	HepG2:143	-0.0102487	24	1	EGF	2
TempOseq2_EGF_conc1_TP24	HepG2:125	0.433545	24	1	EGF	2
TempOseq2_EGF_conc1_TP24	HepG2:108	-0.41666	24	1	EGF	2
TempOseq2_EGF_conc1_TP24	HepG2:93	0.55595	24	1	EGF	2
TempOseq2_EGF_conc1_TP24	HepG2:34	0.901786	24	1	EGF	2
TempOseq2_EGF_conc1_TP24	HepG2:37	1.23662	24	1	EGF	2
TempOseq2_EGF_conc1_TP24	HepG2:226	-0.319979	24	1	EGF	2
TempOseq2_EGF_conc1_TP24	HepG2:13	0.519138	24	1	EGF	2
TempOseq2_EGF_conc1_TP24	HepG2:73	0.231168	24	1	EGF	2
TempOseq2_EGF_conc1_TP24	HepG2:195	-0.256879	24	1	EGF	2
TempOseq2_EGF_conc1_TP24	HepG2:227	-0.803262	24	1	EGF	2
TempOseq2_EGF_conc1_TP24	HepG2:263	0.0673583	24	1	EGF	2
TempOseq2_EGF_conc1_TP24	HepG2:264	-0.470662	24	1	EGF	2
TempOseq2_EGF_conc1_TP24	HepG2:196	0.344455	24	1	EGF	2
TempOseq2_EGF_conc1_TP24	HepG2:59	-0.377158	24	1	EGF	2
TempOseq2_EGF_conc1_TP24	HepG2:6	0.546825	24	1	EGF	2
TempOseq2_EGF_conc1_TP24	HepG2:228	-0.39997	24	1	EGF	2
TempOseq2_EGF_conc1_TP24	HepG2:68	0.315472	24	1	EGF	2
TempOseq2_EGF_conc1_TP24	HepG2:229	-0.066323	24	1	EGF	2
TempOseq2_EGF_conc1_TP24	HepG2:22	0.524222	24	1	EGF	2
TempOseq2_EGF_conc1_TP24	HepG2:44	0.620841	24	1	EGF	2
TempOseq2_EGF_conc1_TP24	HepG2:94	1.06454	24	1	EGF	2
TempOseq2_EGF_conc1_TP24	HepG2:109	0.108171	24	1	EGF	2
TempOseq2_EGF_conc1_TP24	HepG2:10	0.513313	24	1	EGF	2
TempOseq2_EGF_conc1_TP24	HepG2:144	0.0603671	24	1	EGF	2
TempOseq2_EGF_conc1_TP24	HepG2:174	0.29356	24	1	EGF	2
TempOseq2_EGF_conc1_TP24	HepG2:7	1.05431	24	1	EGF	2
TempOseq2_EGF_conc1_TP24	HepG2:145	1.13048	24	1	EGF	2
TempOseq2_EGF_conc1_TP24	HepG2:126	-0.00700023	24	1	EGF	2
TempOseq2_EGF_conc1_TP24	HepG2:53	-0.0322868	24	1	EGF	2
TempOseq2_EGF_conc1_TP24	HepG2:77	0.247639	24	1	EGF	2
TempOseq2_EGF_conc1_TP24	HepG2:17	-0.0469773	24	1	EGF	2
TempOseq2_EGF_conc1_TP24	HepG2:230	0.906244	24	1	EGF	2
TempOseq2_EGF_conc1_TP24	HepG2:42	0.0164638	24	1	EGF	2
TempOseq2_EGF_conc1_TP24	HepG2:265	-0.365241	24	1	EGF	2
TempOseq2_EGF_conc1_TP24	HepG2:55	0.244521	24	1	EGF	2
TempOseq2_EGF_conc1_TP24	HepG2:49	-0.0625925	24	1	EGF	2
TempOseq2_EGF_conc1_TP24	HepG2:28	0.820468	24	1	EGF	2
TempOseq2_EGF_conc1_TP24	HepG2:146	1.11564	24	1	EGF	2
TempOseq2_EGF_conc1_TP24	HepG2:147	0.181887	24	1	EGF	2
TempOseq2_EGF_conc1_TP24	HepG2:197	1.005	24	1	EGF	2
TempOseq2_EGF_conc1_TP24	HepG2:110	-0.397108	24	1	EGF	2
TempOseq2_EGF_conc1_TP24	HepG2:95	0.893674	24	1	EGF	2
TempOseq2_EGF_conc1_TP24	HepG2:96	0.738079	24	1	EGF	2
TempOseq2_EGF_conc1_TP24	HepG2:3	-0.230433	24	1	EGF	2
TempOseq2_EGF_conc1_TP24	HepG2:12	0.318998	24	1	EGF	2
TempOseq2_EGF_conc1_TP24	HepG2:5	-0.0325913	24	1	EGF	2
TempOseq2_EGF_conc1_TP24	HepG2:38	-0.148073	24	1	EGF	2
TempOseq2_EGF_conc1_TP24	HepG2:198	-0.679819	24	1	EGF	2
TempOseq2_EGF_conc1_TP24	HepG2:199	0.723498	24	1	EGF	2
TempOseq2_EGF_conc1_TP24	HepG2:15	0.691543	24	1	EGF	2
TempOseq2_EGF_conc1_TP24	HepG2:19	0.446308	24	1	EGF	2
TempOseq2_EGF_conc1_TP24	HepG2:200	0.489018	24	1	EGF	2
TempOseq2_EGF_conc1_TP24	HepG2:201	-1.57055	24	1	EGF	2
TempOseq2_EGF_conc1_TP24	HepG2:266	0.405811	24	1	EGF	2
TempOseq2_EGF_conc1_TP24	HepG2:148	0.196097	24	1	EGF	2
TempOseq2_EGF_conc1_TP24	HepG2:231	0.237321	24	1	EGF	2
TempOseq2_EGF_conc1_TP24	HepG2:175	0.844343	24	1	EGF	2
TempOseq2_EGF_conc1_TP24	HepG2:232	-0.0212235	24	1	EGF	2
TempOseq2_EGF_conc1_TP24	HepG2:176	0.824424	24	1	EGF	2
TempOseq2_EGF_conc1_TP24	HepG2:56	0.179986	24	1	EGF	2
TempOseq2_EGF_conc1_TP24	HepG2:111	0.669701	24	1	EGF	2
TempOseq2_EGF_conc1_TP24	HepG2:97	0.15682	24	1	EGF	2
TempOseq2_EGF_conc1_TP24	HepG2:88	1.2524	24	1	EGF	2
TempOseq2_EGF_conc1_TP24	HepG2:16	0.0161634	24	1	EGF	2
TempOseq2_EGF_conc1_TP24	HepG2:30	-0.0948026	24	1	EGF	2
TempOseq2_EGF_conc1_TP24	HepG2:267	-0.27634	24	1	EGF	2
TempOseq2_EGF_conc1_TP24	HepG2:233	-0.00588958	24	1	EGF	2
TempOseq2_EGF_conc1_TP24	HepG2:234	0.149825	24	1	EGF	2
TempOseq2_EGF_conc1_TP24	HepG2:202	-0.0388344	24	1	EGF	2
TempOseq2_EGF_conc1_TP24	HepG2:235	-0.386652	24	1	EGF	2
TempOseq2_EGF_conc1_TP24	HepG2:268	0.841019	24	1	EGF	2
TempOseq2_EGF_conc1_TP24	HepG2:60	0.11703	24	1	EGF	2
TempOseq2_EGF_conc1_TP24	HepG2:177	0.218234	24	1	EGF	2
TempOseq2_EGF_conc1_TP24	HepG2:149	0.453568	24	1	EGF	2
TempOseq2_EGF_conc1_TP24	HepG2:150	0.741164	24	1	EGF	2
TempOseq2_EGF_conc1_TP24	HepG2:112	-0.469674	24	1	EGF	2
TempOseq2_EGF_conc1_TP24	HepG2:78	0.138229	24	1	EGF	2
TempOseq2_EGF_conc1_TP24	HepG2:89	0.682214	24	1	EGF	2
TempOseq2_EGF_conc1_TP24	HepG2:98	0.152838	24	1	EGF	2
TempOseq2_EGF_conc1_TP24	HepG2:69	1.81276	24	1	EGF	2
TempOseq2_EGF_conc1_TP24	HepG2:26	0.522746	24	1	EGF	2
TempOseq2_EGF_conc1_TP24	HepG2:269	-0.17184	24	1	EGF	2
TempOseq2_EGF_conc1_TP24	HepG2:236	0.115026	24	1	EGF	2
TempOseq2_EGF_conc1_TP24	HepG2:113	0.429935	24	1	EGF	2
TempOseq2_EGF_conc1_TP24	HepG2:151	-0.207724	24	1	EGF	2
TempOseq2_EGF_conc1_TP24	HepG2:152	-0.00853049	24	1	EGF	2
TempOseq2_EGF_conc1_TP24	HepG2:178	0.674092	24	1	EGF	2
TempOseq2_EGF_conc1_TP24	HepG2:153	1.09029	24	1	EGF	2
TempOseq2_EGF_conc1_TP24	HepG2:127	0.210012	24	1	EGF	2
TempOseq2_EGF_conc1_TP24	HepG2:128	1.15928	24	1	EGF	2
TempOseq2_EGF_conc1_TP24	HepG2:2	0.489046	24	1	EGF	2
TempOseq2_EGF_conc1_TP24	HepG2:99	0.225605	24	1	EGF	2
TempOseq2_EGF_conc1_TP24	HepG2:50	0.107129	24	1	EGF	2
TempOseq2_EGF_conc1_TP24	HepG2:61	-0.270456	24	1	EGF	2
TempOseq2_EGF_conc1_TP24	HepG2:grey	1.13714	24	1	EGF	2
TempOseq2_EGF_conc1_TP24	HepG2:203	1.06232	24	1	EGF	2
TempOseq2_EGF_conc1_TP24	HepG2:270	0.523793	24	1	EGF	2
TempOseq2_EGF_conc1_TP24	HepG2:237	0.616003	24	1	EGF	2
TempOseq2_EGF_conc1_TP24	HepG2:40	0.179639	24	1	EGF	2
TempOseq2_EGF_conc1_TP24	HepG2:154	-0.00706714	24	1	EGF	2
TempOseq2_EGF_conc1_TP24	HepG2:35	-0.172809	24	1	EGF	2
TempOseq2_EGF_conc1_TP24	HepG2:39	0.493452	24	1	EGF	2
TempOseq2_EGF_conc1_TP24	HepG2:271	1.00084	24	1	EGF	2
TempOseq2_EGF_conc1_TP24	HepG2:238	1.12728	24	1	EGF	2
TempOseq2_EGF_conc1_TP24	HepG2:179	0.100827	24	1	EGF	2
TempOseq2_EGF_conc1_TP24	HepG2:155	0.957715	24	1	EGF	2
TempOseq2_EGF_conc1_TP24	HepG2:129	0.227295	24	1	EGF	2
TempOseq2_EGF_conc1_TP24	HepG2:114	0.191406	24	1	EGF	2
TempOseq2_EGF_conc1_TP24	HepG2:90	1.34919	24	1	EGF	2
TempOseq2_EGF_conc1_TP24	HepG2:79	0.468251	24	1	EGF	2
TempOseq2_EGF_conc1_TP24	HepG2:33	-0.0820061	24	1	EGF	2
TempOseq2_EGF_conc1_TP24	HepG2:272	0.251644	24	1	EGF	2
TempOseq2_EGF_conc1_TP24	HepG2:51	0.0224617	24	1	EGF	2
TempOseq2_EGF_conc1_TP24	HepG2:29	0.186441	24	1	EGF	2
TempOseq2_EGF_conc1_TP24	HepG2:180	-0.565764	24	1	EGF	2
TempOseq2_EGF_conc1_TP24	HepG2:156	-0.0492997	24	1	EGF	2
TempOseq2_EGF_conc1_TP24	HepG2:157	0.0254432	24	1	EGF	2
TempOseq2_EGF_conc1_TP24	HepG2:130	-0.654522	24	1	EGF	2
TempOseq2_EGF_conc1_TP24	HepG2:100	0.0854153	24	1	EGF	2
TempOseq2_EGF_conc1_TP24	HepG2:80	-0.0433079	24	1	EGF	2
TempOseq2_EGF_conc1_TP24	HepG2:71	0.444151	24	1	EGF	2
TempOseq2_EGF_conc1_TP24	HepG2:45	0.803908	24	1	EGF	2
TempOseq2_EGF_conc1_TP24	HepG2:273	-0.294588	24	1	EGF	2
TempOseq2_EGF_conc1_TP24	HepG2:20	0.460349	24	1	EGF	2
TempOseq2_EGF_conc1_TP24	HepG2:239	-0.583451	24	1	EGF	2
TempOseq2_EGF_conc1_TP24	HepG2:240	0.562813	24	1	EGF	2
TempOseq2_EGF_conc1_TP24	HepG2:181	0.605013	24	1	EGF	2
TempOseq2_EGF_conc1_TP24	HepG2:131	0.018411	24	1	EGF	2
TempOseq2_EGF_conc1_TP24	HepG2:101	-0.235877	24	1	EGF	2
TempOseq2_EGF_conc1_TP24	HepG2:204	-0.0570961	24	1	EGF	2
TempOseq2_EGF_conc1_TP24	HepG2:14	-0.135934	24	1	EGF	2
TempOseq2_EGF_conc1_TP24	HepG2:274	-0.00870751	24	1	EGF	2
TempOseq2_EGF_conc1_TP24	HepG2:241	-0.128647	24	1	EGF	2
TempOseq2_EGF_conc1_TP24	HepG2:182	0.557208	24	1	EGF	2
TempOseq2_EGF_conc1_TP24	HepG2:47	0.0490573	24	1	EGF	2
TempOseq2_EGF_conc1_TP24	HepG2:158	-0.997677	24	1	EGF	2
TempOseq2_EGF_conc1_TP24	HepG2:132	1.37189	24	1	EGF	2
TempOseq2_EGF_conc1_TP24	HepG2:81	-0.493679	24	1	EGF	2
TempOseq2_EGF_conc1_TP24	HepG2:72	0.705134	24	1	EGF	2
TempOseq2_EGF_conc1_TP24	HepG2:21	0.179099	24	1	EGF	2
TempOseq2_EGF_conc1_TP24	HepG2:275	-1.62185	24	1	EGF	2
TempOseq2_EGF_conc1_TP24	HepG2:242	2.32025	24	1	EGF	2
TempOseq2_EGF_conc1_TP24	HepG2:243	0.750865	24	1	EGF	2
TempOseq2_EGF_conc1_TP24	HepG2:205	0.0257369	24	1	EGF	2
TempOseq2_EGF_conc1_TP24	HepG2:183	0.545187	24	1	EGF	2
TempOseq2_EGF_conc1_TP24	HepG2:159	0.541541	24	1	EGF	2
TempOseq2_EGF_conc1_TP24	HepG2:82	-0.255249	24	1	EGF	2
TempOseq2_EGF_conc1_TP24	HepG2:206	0.0657893	24	1	EGF	2
TempOseq2_EGF_conc1_TP24	HepG2:276	0.604976	24	1	EGF	2
TempOseq2_EGF_conc1_TP24	HepG2:36	0.63045	24	1	EGF	2
TempOseq2_EGF_conc1_TP24	HepG2:244	-0.380757	24	1	EGF	2
TempOseq2_EGF_conc1_TP24	HepG2:245	0.446213	24	1	EGF	2
TempOseq2_EGF_conc1_TP24	HepG2:184	-0.16259	24	1	EGF	2
TempOseq2_EGF_conc1_TP24	HepG2:246	0.750306	24	1	EGF	2
TempOseq2_EGF_conc1_TP24	HepG2:23	0.159038	24	1	EGF	2
TempOseq2_EGF_conc1_TP24	HepG2:83	0.824726	24	1	EGF	2
TempOseq2_EGF_conc1_TP24	HepG2:62	0.217073	24	1	EGF	2
TempOseq2_EGF_conc1_TP24	HepG2:277	0.326459	24	1	EGF	2
TempOseq2_EGF_conc1_TP24	HepG2:247	1.13715	24	1	EGF	2
TempOseq2_EGF_conc1_TP24	HepG2:278	-0.185533	24	1	EGF	2
TempOseq2_EGF_conc1_TP24	HepG2:31	0.361165	24	1	EGF	2
TempOseq2_EGF_conc1_TP24	HepG2:185	-0.71948	24	1	EGF	2
TempOseq2_EGF_conc1_TP24	HepG2:160	0.436688	24	1	EGF	2
TempOseq2_EGF_conc1_TP24	HepG2:133	-0.193082	24	1	EGF	2
TempOseq2_EGF_conc1_TP24	HepG2:46	-0.13309	24	1	EGF	2
TempOseq2_EGF_conc1_TP24	HepG2:24	0.429683	24	1	EGF	2
TempOseq2_EGF_conc1_TP24	HepG2:207	0.061116	24	1	EGF	2
TempOseq2_EGF_conc1_TP24	HepG2:115	0.296085	24	1	EGF	2
TempOseq2_EGF_conc1_TP24	HepG2:57	0.688496	24	1	EGF	2
TempOseq2_EGF_conc1_TP24	HepG2:74	1.1414	24	1	EGF	2
TempOseq2_EGF_conc1_TP24	HepG2:279	0.544739	24	1	EGF	2
TempOseq2_EGF_conc1_TP24	HepG2:248	-0.124553	24	1	EGF	2
TempOseq2_EGF_conc1_TP24	HepG2:186	1.03246	24	1	EGF	2
TempOseq2_EGF_conc1_TP24	HepG2:161	0.789632	24	1	EGF	2
TempOseq2_EGF_conc1_TP24	HepG2:162	0.116003	24	1	EGF	2
TempOseq2_EGF_conc1_TP24	HepG2:134	0.0899856	24	1	EGF	2
TempOseq2_EGF_conc1_TP24	HepG2:116	1.05135	24	1	EGF	2
TempOseq2_EGF_conc1_TP24	HepG2:102	-0.0339514	24	1	EGF	2
TempOseq2_EGF_conc1_TP24	HepG2:208	0.451641	24	1	EGF	2
TempOseq2_EGF_conc1_TP24	HepG2:84	-0.837349	24	1	EGF	2
TempOseq2_EGF_conc1_TP24	HepG2:63	0.828443	24	1	EGF	2
TempOseq2_EGF_conc1_TP24	HepG2:280	0.887357	24	1	EGF	2
TempOseq2_EGF_conc1_TP24	HepG2:249	0.374914	24	1	EGF	2
TempOseq2_EGF_conc1_TP24	HepG2:250	-0.421817	24	1	EGF	2
TempOseq2_EGF_conc1_TP24	HepG2:117	-0.0238948	24	1	EGF	2
TempOseq2_EGF_conc1_TP24	HepG2:135	0.343543	24	1	EGF	2
TempOseq2_EGF_conc1_TP24	HepG2:209	-0.380104	24	1	EGF	2
TempOseq2_EGF_conc1_TP24	HepG2:187	-0.0367595	24	1	EGF	2
TempOseq2_EGF_conc1_TP24	HepG2:136	-0.353008	24	1	EGF	2
TempOseq2_EGF_conc1_TP24	HepG2:1	0.275964	24	1	EGF	2
TempOseq2_EGF_conc1_TP24	HepG2:103	0.0212334	24	1	EGF	2
TempOseq2_EGF_conc1_TP24	HepG2:18	-0.183835	24	1	EGF	2
TempOseq2_EGF_conc1_TP24	HepG2:210	0.536965	24	1	EGF	2
TempOseq2_EGF_conc1_TP24	HepG2:43	-0.0849008	24	1	EGF	2
TempOseq2_EGF_conc1_TP24	HepG2:58	0.299782	24	1	EGF	2
TempOseq2_EGF_conc1_TP24	HepG2:281	-0.0874719	24	1	EGF	2
TempOseq2_EGF_conc1_TP24	HepG2:251	1.12829	24	1	EGF	2
TempOseq2_EGF_conc1_TP24	HepG2:188	-0.0550913	24	1	EGF	2
TempOseq2_EGF_conc1_TP24	HepG2:163	0.0155166	24	1	EGF	2
TempOseq2_EGF_conc1_TP24	HepG2:164	1.95455	24	1	EGF	2
TempOseq2_EGF_conc1_TP24	HepG2:137	0.0364734	24	1	EGF	2
TempOseq2_EGF_conc1_TP24	HepG2:211	0.0147027	24	1	EGF	2
TempOseq2_EGF_conc1_TP24	HepG2:282	0.913743	24	1	EGF	2
TempOseq2_EGF_conc1_TP24	HepG2:252	0.765196	24	1	EGF	2
TempOseq2_EGF_conc1_TP24	HepG2:25	-0.329367	24	1	EGF	2
TempOseq2_EGF_conc1_TP24	HepG2:253	-0.0103575	24	1	EGF	2
TempOseq2_EGF_conc1_TP24	HepG2:48	0.972745	24	1	EGF	2
TempOseq2_EGF_conc1_TP24	HepG2:254	0.850108	24	1	EGF	2
TempOseq2_EGF_conc1_TP24	HepG2:283	0.371523	24	1	EGF	2
TempOseq2_EGF_conc1_TP24	HepG2:64	-0.0523792	24	1	EGF	2
TempOseq2_EGF_conc1_TP24	HepG2:212	0.430224	24	1	EGF	2
TempOseq2_EGF_conc1_TP24	HepG2:70	0.188936	24	1	EGF	2
TempOseq2_EGF_conc1_TP24	HepG2:189	0.420651	24	1	EGF	2
TempOseq2_EGF_conc1_TP24	HepG2:165	0.197503	24	1	EGF	2
TempOseq2_EGF_conc1_TP24	HepG2:213	0.157621	24	1	EGF	2
TempOseq2_EGF_conc1_TP24	HepG2:75	0.0623509	24	1	EGF	2
TempOseq2_EGF_conc1_TP24	HepG2:118	0.612862	24	1	EGF	2
TempOseq2_EGF_conc1_TP24	HepG2:85	0.683721	24	1	EGF	2
TempOseq2_EGF_conc1_TP24	HepG2:104	-0.402553	24	1	EGF	2
TempOseq2_EGF_conc1_TP24	HepG2:214	-0.800806	24	1	EGF	2
TempOseq2_EGF_conc1_TP24	HepG2:119	0.586498	24	1	EGF	2
TempOseq2_EGF_conc1_TP24	HepG2:65	0.285546	24	1	EGF	2
TempOseq2_EGF_conc1_TP24	HepG2:215	-0.473524	24	1	EGF	2
TempOseq2_EGF_conc1_TP24	HepG2:216	0.52153	24	1	EGF	2
TempOseq2_EGF_conc1_TP24	HepG2:54	0.583848	24	1	EGF	2
TempOseq2_EGF_conc1_TP24	HepG2:284	0.252324	24	1	EGF	2
TempOseq2_EGF_conc1_TP24	HepG2:255	0.557907	24	1	EGF	2
TempOseq2_EGF_conc1_TP24	HepG2:138	0.615723	24	1	EGF	2
TempOseq2_EGF_conc1_TP24	HepG2:256	-0.0630052	24	1	EGF	2
TempOseq2_EGF_conc1_TP24	HepG2:52	-0.0724169	24	1	EGF	2
TempOseq2_EGF_conc1_TP24	HepG2:190	1.86679	24	1	EGF	2
TempOseq2_EGF_conc1_TP24	HepG2:120	0.280587	24	1	EGF	2
TempOseq2_EGF_conc1_TP24	HepG2:105	0.507653	24	1	EGF	2
TempOseq2_EGF_conc1_TP24	HepG2:217	-0.0469139	24	1	EGF	2
TempOseq2_EGF_conc1_TP24	HepG2:218	0.268793	24	1	EGF	2
TempOseq2_EGF_conc1_TP24	HepG2:257	0.441995	24	1	EGF	2
TempOseq2_EGF_conc1_TP24	HepG2:285	0.317977	24	1	EGF	2
TempOseq2_EGF_conc1_TP24	HepG2:66	0.0734868	24	1	EGF	2
TempOseq2_EGF_conc1_TP24	HepG2:91	0.383559	24	1	EGF	2
TempOseq2_EGF_conc1_TP24	HepG2:121	0.0456595	24	1	EGF	2
TempOseq2_EGF_conc1_TP24	HepG2:191	0.602477	24	1	EGF	2
TempOseq2_EGF_conc1_TP24	HepG2:139	0.0284832	24	1	EGF	2
TempOseq2_EGF_conc1_TP24	HepG2:166	-0.0639783	24	1	EGF	2
TempOseq2_EGF_conc1_TP24	HepG2:167	-0.188621	24	1	EGF	2
TempOseq2_EGF_conc1_TP24	HepG2:122	1.07836	24	1	EGF	2
TempOseq2_EGF_conc1_TP24	HepG2:168	0.229014	24	1	EGF	2
TempOseq2_EGF_conc1_TP24	HepG2:219	-0.476397	24	1	EGF	2
TempOseq2_EGF_conc1_TP24	HepG2:192	-0.236758	24	1	EGF	2
TempOseq2_EGF_conc1_TP24	HepG2:106	0.281949	24	1	EGF	2
TempOseq2_EGF_conc1_TP24	HepG2:92	0.324397	24	1	EGF	2
TempOseq2_EGF_conc1_TP24	HepG2:220	0.817901	24	1	EGF	2
TempOseq2_EGF_conc1_TP24	HepG2:32	0.679002	24	1	EGF	2
TempOseq2_EGF_conc1_TP24	HepG2:286	1.50597	24	1	EGF	2
TempOseq2_EGF_conc1_TP24	HepG2:258	0.294806	24	1	EGF	2
TempOseq2_EGF_conc1_TP24	HepG2:259	-0.694277	24	1	EGF	2
TempOseq2_EGF_conc1_TP24	HepG2:260	0.440757	24	1	EGF	2
TempOseq2_EGF_conc1_TP24	HepG2:287	0.445422	24	1	EGF	2
TempOseq2_EGF_conc1_TP24	HepG2:67	0.0296274	24	1	EGF	2
TempOseq2_EGF_conc1_TP24	HepG2:193	0.976067	24	1	EGF	2
TempOseq2_EGF_conc1_TP24	HepG2:169	1.05316	24	1	EGF	2
TempOseq2_EGF_conc1_TP24	HepG2:221	-0.183308	24	1	EGF	2
TempOseq2_EGF_conc1_TP24	HepG2:170	-0.367564	24	1	EGF	2
TempOseq2_EGF_conc1_TP24	HepG2:86	0.529124	24	1	EGF	2
TempOseq2_EGF_conc1_TP24	HepG2:140	-0.258018	24	1	EGF	2
TempOseq2_EGF_conc1_TP24	HepG2:222	0.714826	24	1	EGF	2
TempOseq2_EGF_conc1_TP24	HepG2:123	0.434301	24	1	EGF	2
TempOseq2_EGF_conc1_TP24	HepG2:124	0.231203	24	1	EGF	2
TempOseq2_EGF_conc1_TP24	HepG2:87	0.426667	24	1	EGF	2
TempOseq2_EGF_conc1_TP24	HepG2:171	-0.46853	24	1	EGF	2
TempOseq2_EGF_conc1_TP24	HepG2:194	0.700809	24	1	EGF	2
TempOseq2_EGF_conc1_TP24	HepG2:223	-0.310607	24	1	EGF	2
TempOseq2_EGF_conc1_TP24	HepG2:288	0.32194	24	1	EGF	2
TempOseq2_EGF_conc1_TP24	HepG2:261	0.353936	24	1	EGF	2
TempOseq2_EGF_conc1_TP24	HepG2:224	-0.216224	24	1	EGF	2
TempOseq2_EGF_conc1_TP4	HepG2:9	-0.100543	4	1	EGF	2
TempOseq2_EGF_conc1_TP4	HepG2:27	0.674049	4	1	EGF	2
TempOseq2_EGF_conc1_TP4	HepG2:11	0.395042	4	1	EGF	2
TempOseq2_EGF_conc1_TP4	HepG2:262	0.582098	4	1	EGF	2
TempOseq2_EGF_conc1_TP4	HepG2:76	0.570137	4	1	EGF	2
TempOseq2_EGF_conc1_TP4	HepG2:225	0.914677	4	1	EGF	2
TempOseq2_EGF_conc1_TP4	HepG2:8	0.663556	4	1	EGF	2
TempOseq2_EGF_conc1_TP4	HepG2:107	-0.168776	4	1	EGF	2
TempOseq2_EGF_conc1_TP4	HepG2:4	0.223557	4	1	EGF	2
TempOseq2_EGF_conc1_TP4	HepG2:141	-0.0884876	4	1	EGF	2
TempOseq2_EGF_conc1_TP4	HepG2:41	0.267977	4	1	EGF	2
TempOseq2_EGF_conc1_TP4	HepG2:172	-0.394997	4	1	EGF	2
TempOseq2_EGF_conc1_TP4	HepG2:173	0.109502	4	1	EGF	2
TempOseq2_EGF_conc1_TP4	HepG2:142	0.00573483	4	1	EGF	2
TempOseq2_EGF_conc1_TP4	HepG2:143	-0.00138987	4	1	EGF	2
TempOseq2_EGF_conc1_TP4	HepG2:125	-0.158939	4	1	EGF	2
TempOseq2_EGF_conc1_TP4	HepG2:108	0.887869	4	1	EGF	2
TempOseq2_EGF_conc1_TP4	HepG2:93	-0.0348711	4	1	EGF	2
TempOseq2_EGF_conc1_TP4	HepG2:34	-0.0950922	4	1	EGF	2
TempOseq2_EGF_conc1_TP4	HepG2:37	-0.032245	4	1	EGF	2
TempOseq2_EGF_conc1_TP4	HepG2:226	-1.0022	4	1	EGF	2
TempOseq2_EGF_conc1_TP4	HepG2:13	-0.318202	4	1	EGF	2
TempOseq2_EGF_conc1_TP4	HepG2:73	-0.117965	4	1	EGF	2
TempOseq2_EGF_conc1_TP4	HepG2:195	-0.0358045	4	1	EGF	2
TempOseq2_EGF_conc1_TP4	HepG2:227	-0.0225606	4	1	EGF	2
TempOseq2_EGF_conc1_TP4	HepG2:263	0.892075	4	1	EGF	2
TempOseq2_EGF_conc1_TP4	HepG2:264	0.841074	4	1	EGF	2
TempOseq2_EGF_conc1_TP4	HepG2:196	0.475796	4	1	EGF	2
TempOseq2_EGF_conc1_TP4	HepG2:59	-0.107692	4	1	EGF	2
TempOseq2_EGF_conc1_TP4	HepG2:6	-0.162307	4	1	EGF	2
TempOseq2_EGF_conc1_TP4	HepG2:228	-0.929433	4	1	EGF	2
TempOseq2_EGF_conc1_TP4	HepG2:68	0.0854311	4	1	EGF	2
TempOseq2_EGF_conc1_TP4	HepG2:229	-0.330981	4	1	EGF	2
TempOseq2_EGF_conc1_TP4	HepG2:22	0.476722	4	1	EGF	2
TempOseq2_EGF_conc1_TP4	HepG2:44	0.0979853	4	1	EGF	2
TempOseq2_EGF_conc1_TP4	HepG2:94	-1.05113	4	1	EGF	2
TempOseq2_EGF_conc1_TP4	HepG2:109	0.250234	4	1	EGF	2
TempOseq2_EGF_conc1_TP4	HepG2:10	0.289478	4	1	EGF	2
TempOseq2_EGF_conc1_TP4	HepG2:144	-0.105127	4	1	EGF	2
TempOseq2_EGF_conc1_TP4	HepG2:174	0.405558	4	1	EGF	2
TempOseq2_EGF_conc1_TP4	HepG2:7	-0.182619	4	1	EGF	2
TempOseq2_EGF_conc1_TP4	HepG2:145	0.463009	4	1	EGF	2
TempOseq2_EGF_conc1_TP4	HepG2:126	-0.26261	4	1	EGF	2
TempOseq2_EGF_conc1_TP4	HepG2:53	0.151848	4	1	EGF	2
TempOseq2_EGF_conc1_TP4	HepG2:77	0.0326357	4	1	EGF	2
TempOseq2_EGF_conc1_TP4	HepG2:17	0.268605	4	1	EGF	2
TempOseq2_EGF_conc1_TP4	HepG2:230	-0.00909284	4	1	EGF	2
TempOseq2_EGF_conc1_TP4	HepG2:42	-0.271842	4	1	EGF	2
TempOseq2_EGF_conc1_TP4	HepG2:265	1.06376	4	1	EGF	2
TempOseq2_EGF_conc1_TP4	HepG2:55	-0.0917901	4	1	EGF	2
TempOseq2_EGF_conc1_TP4	HepG2:49	0.0933056	4	1	EGF	2
TempOseq2_EGF_conc1_TP4	HepG2:28	1.00198	4	1	EGF	2
TempOseq2_EGF_conc1_TP4	HepG2:146	0.145031	4	1	EGF	2
TempOseq2_EGF_conc1_TP4	HepG2:147	-0.0768804	4	1	EGF	2
TempOseq2_EGF_conc1_TP4	HepG2:197	0.579874	4	1	EGF	2
TempOseq2_EGF_conc1_TP4	HepG2:110	-0.721986	4	1	EGF	2
TempOseq2_EGF_conc1_TP4	HepG2:95	0.498619	4	1	EGF	2
TempOseq2_EGF_conc1_TP4	HepG2:96	1.13521	4	1	EGF	2
TempOseq2_EGF_conc1_TP4	HepG2:3	0.522503	4	1	EGF	2
TempOseq2_EGF_conc1_TP4	HepG2:12	0.840619	4	1	EGF	2
TempOseq2_EGF_conc1_TP4	HepG2:5	0.945924	4	1	EGF	2
TempOseq2_EGF_conc1_TP4	HepG2:38	-0.294672	4	1	EGF	2
TempOseq2_EGF_conc1_TP4	HepG2:198	0.563274	4	1	EGF	2
TempOseq2_EGF_conc1_TP4	HepG2:199	-0.15751	4	1	EGF	2
TempOseq2_EGF_conc1_TP4	HepG2:15	-0.292911	4	1	EGF	2
TempOseq2_EGF_conc1_TP4	HepG2:19	0.081208	4	1	EGF	2
TempOseq2_EGF_conc1_TP4	HepG2:200	0.172972	4	1	EGF	2
TempOseq2_EGF_conc1_TP4	HepG2:201	0.720104	4	1	EGF	2
TempOseq2_EGF_conc1_TP4	HepG2:266	1.14131	4	1	EGF	2
TempOseq2_EGF_conc1_TP4	HepG2:148	1.30576	4	1	EGF	2
TempOseq2_EGF_conc1_TP4	HepG2:231	0.148597	4	1	EGF	2
TempOseq2_EGF_conc1_TP4	HepG2:175	0.643579	4	1	EGF	2
TempOseq2_EGF_conc1_TP4	HepG2:232	-0.523267	4	1	EGF	2
TempOseq2_EGF_conc1_TP4	HepG2:176	-0.0984314	4	1	EGF	2
TempOseq2_EGF_conc1_TP4	HepG2:56	0.285163	4	1	EGF	2
TempOseq2_EGF_conc1_TP4	HepG2:111	0.831715	4	1	EGF	2
TempOseq2_EGF_conc1_TP4	HepG2:97	-0.131496	4	1	EGF	2
TempOseq2_EGF_conc1_TP4	HepG2:88	0.421032	4	1	EGF	2
TempOseq2_EGF_conc1_TP4	HepG2:16	0.568975	4	1	EGF	2
TempOseq2_EGF_conc1_TP4	HepG2:30	-0.425171	4	1	EGF	2
TempOseq2_EGF_conc1_TP4	HepG2:267	0.865084	4	1	EGF	2
TempOseq2_EGF_conc1_TP4	HepG2:233	-0.477535	4	1	EGF	2
TempOseq2_EGF_conc1_TP4	HepG2:234	1.15821	4	1	EGF	2
TempOseq2_EGF_conc1_TP4	HepG2:202	-0.652422	4	1	EGF	2
TempOseq2_EGF_conc1_TP4	HepG2:235	-0.361051	4	1	EGF	2
TempOseq2_EGF_conc1_TP4	HepG2:268	0.902926	4	1	EGF	2
TempOseq2_EGF_conc1_TP4	HepG2:60	-0.447896	4	1	EGF	2
TempOseq2_EGF_conc1_TP4	HepG2:177	-0.162936	4	1	EGF	2
TempOseq2_EGF_conc1_TP4	HepG2:149	0.693079	4	1	EGF	2
TempOseq2_EGF_conc1_TP4	HepG2:150	0.06526	4	1	EGF	2
TempOseq2_EGF_conc1_TP4	HepG2:112	-0.284683	4	1	EGF	2
TempOseq2_EGF_conc1_TP4	HepG2:78	0.0975102	4	1	EGF	2
TempOseq2_EGF_conc1_TP4	HepG2:89	0.491491	4	1	EGF	2
TempOseq2_EGF_conc1_TP4	HepG2:98	1.31161	4	1	EGF	2
TempOseq2_EGF_conc1_TP4	HepG2:69	0.84156	4	1	EGF	2
TempOseq2_EGF_conc1_TP4	HepG2:26	0.0619854	4	1	EGF	2
TempOseq2_EGF_conc1_TP4	HepG2:269	-0.658297	4	1	EGF	2
TempOseq2_EGF_conc1_TP4	HepG2:236	0.405172	4	1	EGF	2
TempOseq2_EGF_conc1_TP4	HepG2:113	-0.149009	4	1	EGF	2
TempOseq2_EGF_conc1_TP4	HepG2:151	-0.657572	4	1	EGF	2
TempOseq2_EGF_conc1_TP4	HepG2:152	-0.237048	4	1	EGF	2
TempOseq2_EGF_conc1_TP4	HepG2:178	0.585292	4	1	EGF	2
TempOseq2_EGF_conc1_TP4	HepG2:153	0.256134	4	1	EGF	2
TempOseq2_EGF_conc1_TP4	HepG2:127	0.137156	4	1	EGF	2
TempOseq2_EGF_conc1_TP4	HepG2:128	1.02537	4	1	EGF	2
TempOseq2_EGF_conc1_TP4	HepG2:2	0.885026	4	1	EGF	2
TempOseq2_EGF_conc1_TP4	HepG2:99	-0.0929183	4	1	EGF	2
TempOseq2_EGF_conc1_TP4	HepG2:50	0.795521	4	1	EGF	2
TempOseq2_EGF_conc1_TP4	HepG2:61	0.337479	4	1	EGF	2
TempOseq2_EGF_conc1_TP4	HepG2:grey	0.00118513	4	1	EGF	2
TempOseq2_EGF_conc1_TP4	HepG2:203	0.571564	4	1	EGF	2
TempOseq2_EGF_conc1_TP4	HepG2:270	0.939422	4	1	EGF	2
TempOseq2_EGF_conc1_TP4	HepG2:237	0.589955	4	1	EGF	2
TempOseq2_EGF_conc1_TP4	HepG2:40	0.141391	4	1	EGF	2
TempOseq2_EGF_conc1_TP4	HepG2:154	0.442498	4	1	EGF	2
TempOseq2_EGF_conc1_TP4	HepG2:35	0.249672	4	1	EGF	2
TempOseq2_EGF_conc1_TP4	HepG2:39	0.186402	4	1	EGF	2
TempOseq2_EGF_conc1_TP4	HepG2:271	0.652039	4	1	EGF	2
TempOseq2_EGF_conc1_TP4	HepG2:238	0.925528	4	1	EGF	2
TempOseq2_EGF_conc1_TP4	HepG2:179	0.559072	4	1	EGF	2
TempOseq2_EGF_conc1_TP4	HepG2:155	0.708612	4	1	EGF	2
TempOseq2_EGF_conc1_TP4	HepG2:129	0.151177	4	1	EGF	2
TempOseq2_EGF_conc1_TP4	HepG2:114	0.592009	4	1	EGF	2
TempOseq2_EGF_conc1_TP4	HepG2:90	0.299335	4	1	EGF	2
TempOseq2_EGF_conc1_TP4	HepG2:79	-0.00167897	4	1	EGF	2
TempOseq2_EGF_conc1_TP4	HepG2:33	0.0989715	4	1	EGF	2
TempOseq2_EGF_conc1_TP4	HepG2:272	0.78331	4	1	EGF	2
TempOseq2_EGF_conc1_TP4	HepG2:51	-0.314556	4	1	EGF	2
TempOseq2_EGF_conc1_TP4	HepG2:29	0.585321	4	1	EGF	2
TempOseq2_EGF_conc1_TP4	HepG2:180	1.56622	4	1	EGF	2
TempOseq2_EGF_conc1_TP4	HepG2:156	0.973195	4	1	EGF	2
TempOseq2_EGF_conc1_TP4	HepG2:157	0.66905	4	1	EGF	2
TempOseq2_EGF_conc1_TP4	HepG2:130	-0.607929	4	1	EGF	2
TempOseq2_EGF_conc1_TP4	HepG2:100	1.05034	4	1	EGF	2
TempOseq2_EGF_conc1_TP4	HepG2:80	0.0137316	4	1	EGF	2
TempOseq2_EGF_conc1_TP4	HepG2:71	0.729604	4	1	EGF	2
TempOseq2_EGF_conc1_TP4	HepG2:45	0.811338	4	1	EGF	2
TempOseq2_EGF_conc1_TP4	HepG2:273	0.910381	4	1	EGF	2
TempOseq2_EGF_conc1_TP4	HepG2:20	-0.149515	4	1	EGF	2
TempOseq2_EGF_conc1_TP4	HepG2:239	-0.421043	4	1	EGF	2
TempOseq2_EGF_conc1_TP4	HepG2:240	0.498349	4	1	EGF	2
TempOseq2_EGF_conc1_TP4	HepG2:181	0.194511	4	1	EGF	2
TempOseq2_EGF_conc1_TP4	HepG2:131	0.510709	4	1	EGF	2
TempOseq2_EGF_conc1_TP4	HepG2:101	0.352168	4	1	EGF	2
TempOseq2_EGF_conc1_TP4	HepG2:204	0.558531	4	1	EGF	2
TempOseq2_EGF_conc1_TP4	HepG2:14	0.140393	4	1	EGF	2
TempOseq2_EGF_conc1_TP4	HepG2:274	0.642528	4	1	EGF	2
TempOseq2_EGF_conc1_TP4	HepG2:241	0.0849517	4	1	EGF	2
TempOseq2_EGF_conc1_TP4	HepG2:182	-0.100935	4	1	EGF	2
TempOseq2_EGF_conc1_TP4	HepG2:47	-0.0931564	4	1	EGF	2
TempOseq2_EGF_conc1_TP4	HepG2:158	-0.215992	4	1	EGF	2
TempOseq2_EGF_conc1_TP4	HepG2:132	0.647314	4	1	EGF	2
TempOseq2_EGF_conc1_TP4	HepG2:81	0.0638833	4	1	EGF	2
TempOseq2_EGF_conc1_TP4	HepG2:72	0.3343	4	1	EGF	2
TempOseq2_EGF_conc1_TP4	HepG2:21	0.669932	4	1	EGF	2
TempOseq2_EGF_conc1_TP4	HepG2:275	0.221784	4	1	EGF	2
TempOseq2_EGF_conc1_TP4	HepG2:242	0.165379	4	1	EGF	2
TempOseq2_EGF_conc1_TP4	HepG2:243	0.196413	4	1	EGF	2
TempOseq2_EGF_conc1_TP4	HepG2:205	0.690474	4	1	EGF	2
TempOseq2_EGF_conc1_TP4	HepG2:183	-0.261661	4	1	EGF	2
TempOseq2_EGF_conc1_TP4	HepG2:159	-0.0519842	4	1	EGF	2
TempOseq2_EGF_conc1_TP4	HepG2:82	-0.593018	4	1	EGF	2
TempOseq2_EGF_conc1_TP4	HepG2:206	0.146477	4	1	EGF	2
TempOseq2_EGF_conc1_TP4	HepG2:276	0.862986	4	1	EGF	2
TempOseq2_EGF_conc1_TP4	HepG2:36	-0.00765352	4	1	EGF	2
TempOseq2_EGF_conc1_TP4	HepG2:244	-0.756263	4	1	EGF	2
TempOseq2_EGF_conc1_TP4	HepG2:245	0.22208	4	1	EGF	2
TempOseq2_EGF_conc1_TP4	HepG2:184	0.651117	4	1	EGF	2
TempOseq2_EGF_conc1_TP4	HepG2:246	0.555356	4	1	EGF	2
TempOseq2_EGF_conc1_TP4	HepG2:23	1.00319	4	1	EGF	2
TempOseq2_EGF_conc1_TP4	HepG2:83	0.255119	4	1	EGF	2
TempOseq2_EGF_conc1_TP4	HepG2:62	-0.145961	4	1	EGF	2
TempOseq2_EGF_conc1_TP4	HepG2:277	0.570502	4	1	EGF	2
TempOseq2_EGF_conc1_TP4	HepG2:247	0.215769	4	1	EGF	2
TempOseq2_EGF_conc1_TP4	HepG2:278	0.0584923	4	1	EGF	2
TempOseq2_EGF_conc1_TP4	HepG2:31	0.00347409	4	1	EGF	2
TempOseq2_EGF_conc1_TP4	HepG2:185	0.526327	4	1	EGF	2
TempOseq2_EGF_conc1_TP4	HepG2:160	-0.14346	4	1	EGF	2
TempOseq2_EGF_conc1_TP4	HepG2:133	0.00906645	4	1	EGF	2
TempOseq2_EGF_conc1_TP4	HepG2:46	0.293621	4	1	EGF	2
TempOseq2_EGF_conc1_TP4	HepG2:24	0.439311	4	1	EGF	2
TempOseq2_EGF_conc1_TP4	HepG2:207	0.795518	4	1	EGF	2
TempOseq2_EGF_conc1_TP4	HepG2:115	-0.209351	4	1	EGF	2
TempOseq2_EGF_conc1_TP4	HepG2:57	-0.224337	4	1	EGF	2
TempOseq2_EGF_conc1_TP4	HepG2:74	0.0829692	4	1	EGF	2
TempOseq2_EGF_conc1_TP4	HepG2:279	0.659424	4	1	EGF	2
TempOseq2_EGF_conc1_TP4	HepG2:248	0.525047	4	1	EGF	2
TempOseq2_EGF_conc1_TP4	HepG2:186	0.0333086	4	1	EGF	2
TempOseq2_EGF_conc1_TP4	HepG2:161	0.611678	4	1	EGF	2
TempOseq2_EGF_conc1_TP4	HepG2:162	-0.6312	4	1	EGF	2
TempOseq2_EGF_conc1_TP4	HepG2:134	0.210389	4	1	EGF	2
TempOseq2_EGF_conc1_TP4	HepG2:116	0.625892	4	1	EGF	2
TempOseq2_EGF_conc1_TP4	HepG2:102	0.64612	4	1	EGF	2
TempOseq2_EGF_conc1_TP4	HepG2:208	0.432815	4	1	EGF	2
TempOseq2_EGF_conc1_TP4	HepG2:84	0.168175	4	1	EGF	2
TempOseq2_EGF_conc1_TP4	HepG2:63	0.556178	4	1	EGF	2
TempOseq2_EGF_conc1_TP4	HepG2:280	0.241673	4	1	EGF	2
TempOseq2_EGF_conc1_TP4	HepG2:249	0.277564	4	1	EGF	2
TempOseq2_EGF_conc1_TP4	HepG2:250	0.103903	4	1	EGF	2
TempOseq2_EGF_conc1_TP4	HepG2:117	0.606993	4	1	EGF	2
TempOseq2_EGF_conc1_TP4	HepG2:135	0.0952864	4	1	EGF	2
TempOseq2_EGF_conc1_TP4	HepG2:209	0.433535	4	1	EGF	2
TempOseq2_EGF_conc1_TP4	HepG2:187	-0.595444	4	1	EGF	2
TempOseq2_EGF_conc1_TP4	HepG2:136	-0.125921	4	1	EGF	2
TempOseq2_EGF_conc1_TP4	HepG2:1	-0.0167855	4	1	EGF	2
TempOseq2_EGF_conc1_TP4	HepG2:103	-0.478418	4	1	EGF	2
TempOseq2_EGF_conc1_TP4	HepG2:18	-0.0704975	4	1	EGF	2
TempOseq2_EGF_conc1_TP4	HepG2:210	0.41116	4	1	EGF	2
TempOseq2_EGF_conc1_TP4	HepG2:43	0.225806	4	1	EGF	2
TempOseq2_EGF_conc1_TP4	HepG2:58	1.08194	4	1	EGF	2
TempOseq2_EGF_conc1_TP4	HepG2:281	0.667225	4	1	EGF	2
TempOseq2_EGF_conc1_TP4	HepG2:251	0.290684	4	1	EGF	2
TempOseq2_EGF_conc1_TP4	HepG2:188	0.778893	4	1	EGF	2
TempOseq2_EGF_conc1_TP4	HepG2:163	1.18089	4	1	EGF	2
TempOseq2_EGF_conc1_TP4	HepG2:164	0.183534	4	1	EGF	2
TempOseq2_EGF_conc1_TP4	HepG2:137	-0.309446	4	1	EGF	2
TempOseq2_EGF_conc1_TP4	HepG2:211	0.0420174	4	1	EGF	2
TempOseq2_EGF_conc1_TP4	HepG2:282	0.512759	4	1	EGF	2
TempOseq2_EGF_conc1_TP4	HepG2:252	0.968989	4	1	EGF	2
TempOseq2_EGF_conc1_TP4	HepG2:25	-0.250213	4	1	EGF	2
TempOseq2_EGF_conc1_TP4	HepG2:253	0.220082	4	1	EGF	2
TempOseq2_EGF_conc1_TP4	HepG2:48	0.0723885	4	1	EGF	2
TempOseq2_EGF_conc1_TP4	HepG2:254	1.00445	4	1	EGF	2
TempOseq2_EGF_conc1_TP4	HepG2:283	0.853843	4	1	EGF	2
TempOseq2_EGF_conc1_TP4	HepG2:64	0.313685	4	1	EGF	2
TempOseq2_EGF_conc1_TP4	HepG2:212	-0.138519	4	1	EGF	2
TempOseq2_EGF_conc1_TP4	HepG2:70	0.0994674	4	1	EGF	2
TempOseq2_EGF_conc1_TP4	HepG2:189	0.570719	4	1	EGF	2
TempOseq2_EGF_conc1_TP4	HepG2:165	0.27558	4	1	EGF	2
TempOseq2_EGF_conc1_TP4	HepG2:213	-0.257218	4	1	EGF	2
TempOseq2_EGF_conc1_TP4	HepG2:75	0.684202	4	1	EGF	2
TempOseq2_EGF_conc1_TP4	HepG2:118	-0.254091	4	1	EGF	2
TempOseq2_EGF_conc1_TP4	HepG2:85	0.6163	4	1	EGF	2
TempOseq2_EGF_conc1_TP4	HepG2:104	0.0497298	4	1	EGF	2
TempOseq2_EGF_conc1_TP4	HepG2:214	-1.21461	4	1	EGF	2
TempOseq2_EGF_conc1_TP4	HepG2:119	0.340631	4	1	EGF	2
TempOseq2_EGF_conc1_TP4	HepG2:65	0.179712	4	1	EGF	2
TempOseq2_EGF_conc1_TP4	HepG2:215	-0.187909	4	1	EGF	2
TempOseq2_EGF_conc1_TP4	HepG2:216	0.0541965	4	1	EGF	2
TempOseq2_EGF_conc1_TP4	HepG2:54	-0.35355	4	1	EGF	2
TempOseq2_EGF_conc1_TP4	HepG2:284	-0.087495	4	1	EGF	2
TempOseq2_EGF_conc1_TP4	HepG2:255	0.940599	4	1	EGF	2
TempOseq2_EGF_conc1_TP4	HepG2:138	0.41713	4	1	EGF	2
TempOseq2_EGF_conc1_TP4	HepG2:256	-0.984195	4	1	EGF	2
TempOseq2_EGF_conc1_TP4	HepG2:52	0.917883	4	1	EGF	2
TempOseq2_EGF_conc1_TP4	HepG2:190	1.12801	4	1	EGF	2
TempOseq2_EGF_conc1_TP4	HepG2:120	1.04254	4	1	EGF	2
TempOseq2_EGF_conc1_TP4	HepG2:105	0.848905	4	1	EGF	2
TempOseq2_EGF_conc1_TP4	HepG2:217	-0.085365	4	1	EGF	2
TempOseq2_EGF_conc1_TP4	HepG2:218	0.450842	4	1	EGF	2
TempOseq2_EGF_conc1_TP4	HepG2:257	-0.727876	4	1	EGF	2
TempOseq2_EGF_conc1_TP4	HepG2:285	0.525163	4	1	EGF	2
TempOseq2_EGF_conc1_TP4	HepG2:66	-0.0656801	4	1	EGF	2
TempOseq2_EGF_conc1_TP4	HepG2:91	-0.0261734	4	1	EGF	2
TempOseq2_EGF_conc1_TP4	HepG2:121	0.0718108	4	1	EGF	2
TempOseq2_EGF_conc1_TP4	HepG2:191	0.706534	4	1	EGF	2
TempOseq2_EGF_conc1_TP4	HepG2:139	0.477742	4	1	EGF	2
TempOseq2_EGF_conc1_TP4	HepG2:166	0.804108	4	1	EGF	2
TempOseq2_EGF_conc1_TP4	HepG2:167	-0.182042	4	1	EGF	2
TempOseq2_EGF_conc1_TP4	HepG2:122	-0.315942	4	1	EGF	2
TempOseq2_EGF_conc1_TP4	HepG2:168	0.907792	4	1	EGF	2
TempOseq2_EGF_conc1_TP4	HepG2:219	0.283482	4	1	EGF	2
TempOseq2_EGF_conc1_TP4	HepG2:192	0.378278	4	1	EGF	2
TempOseq2_EGF_conc1_TP4	HepG2:106	-0.12827	4	1	EGF	2
TempOseq2_EGF_conc1_TP4	HepG2:92	0.139627	4	1	EGF	2
TempOseq2_EGF_conc1_TP4	HepG2:220	0.151214	4	1	EGF	2
TempOseq2_EGF_conc1_TP4	HepG2:32	-0.418758	4	1	EGF	2
TempOseq2_EGF_conc1_TP4	HepG2:286	0.0579904	4	1	EGF	2
TempOseq2_EGF_conc1_TP4	HepG2:258	-0.244483	4	1	EGF	2
TempOseq2_EGF_conc1_TP4	HepG2:259	0.650069	4	1	EGF	2
TempOseq2_EGF_conc1_TP4	HepG2:260	1.07493	4	1	EGF	2
TempOseq2_EGF_conc1_TP4	HepG2:287	1.12974	4	1	EGF	2
TempOseq2_EGF_conc1_TP4	HepG2:67	0.573083	4	1	EGF	2
TempOseq2_EGF_conc1_TP4	HepG2:193	1.37131	4	1	EGF	2
TempOseq2_EGF_conc1_TP4	HepG2:169	1.81645	4	1	EGF	2
TempOseq2_EGF_conc1_TP4	HepG2:221	0.0873642	4	1	EGF	2
TempOseq2_EGF_conc1_TP4	HepG2:170	-0.0332215	4	1	EGF	2
TempOseq2_EGF_conc1_TP4	HepG2:86	0.482118	4	1	EGF	2
TempOseq2_EGF_conc1_TP4	HepG2:140	0.59897	4	1	EGF	2
TempOseq2_EGF_conc1_TP4	HepG2:222	0.866131	4	1	EGF	2
TempOseq2_EGF_conc1_TP4	HepG2:123	0.314099	4	1	EGF	2
TempOseq2_EGF_conc1_TP4	HepG2:124	0.569242	4	1	EGF	2
TempOseq2_EGF_conc1_TP4	HepG2:87	0.635622	4	1	EGF	2
TempOseq2_EGF_conc1_TP4	HepG2:171	0.77419	4	1	EGF	2
TempOseq2_EGF_conc1_TP4	HepG2:194	0.623485	4	1	EGF	2
TempOseq2_EGF_conc1_TP4	HepG2:223	0.521064	4	1	EGF	2
TempOseq2_EGF_conc1_TP4	HepG2:288	-0.208861	4	1	EGF	2
TempOseq2_EGF_conc1_TP4	HepG2:261	-0.658646	4	1	EGF	2
TempOseq2_EGF_conc1_TP4	HepG2:224	0.0128305	4	1	EGF	2
TempOseq2_EGF_conc1_TP8	HepG2:9	-0.513543	8	1	EGF	2
TempOseq2_EGF_conc1_TP8	HepG2:27	2.13909	8	1	EGF	2
TempOseq2_EGF_conc1_TP8	HepG2:11	-0.0345186	8	1	EGF	2
TempOseq2_EGF_conc1_TP8	HepG2:262	0.554064	8	1	EGF	2
TempOseq2_EGF_conc1_TP8	HepG2:76	0.751441	8	1	EGF	2
TempOseq2_EGF_conc1_TP8	HepG2:225	0.696072	8	1	EGF	2
TempOseq2_EGF_conc1_TP8	HepG2:8	1.39979	8	1	EGF	2
TempOseq2_EGF_conc1_TP8	HepG2:107	0.198799	8	1	EGF	2
TempOseq2_EGF_conc1_TP8	HepG2:4	0.393408	8	1	EGF	2
TempOseq2_EGF_conc1_TP8	HepG2:141	-0.257411	8	1	EGF	2
TempOseq2_EGF_conc1_TP8	HepG2:41	0.915294	8	1	EGF	2
TempOseq2_EGF_conc1_TP8	HepG2:172	-1.31466	8	1	EGF	2
TempOseq2_EGF_conc1_TP8	HepG2:173	0.0631126	8	1	EGF	2
TempOseq2_EGF_conc1_TP8	HepG2:142	-0.691571	8	1	EGF	2
TempOseq2_EGF_conc1_TP8	HepG2:143	0.281057	8	1	EGF	2
TempOseq2_EGF_conc1_TP8	HepG2:125	-0.657	8	1	EGF	2
TempOseq2_EGF_conc1_TP8	HepG2:108	1.14743	8	1	EGF	2
TempOseq2_EGF_conc1_TP8	HepG2:93	1.28479	8	1	EGF	2
TempOseq2_EGF_conc1_TP8	HepG2:34	1.356	8	1	EGF	2
TempOseq2_EGF_conc1_TP8	HepG2:37	0.12119	8	1	EGF	2
TempOseq2_EGF_conc1_TP8	HepG2:226	-1.23135	8	1	EGF	2
TempOseq2_EGF_conc1_TP8	HepG2:13	-0.781903	8	1	EGF	2
TempOseq2_EGF_conc1_TP8	HepG2:73	-1.08341	8	1	EGF	2
TempOseq2_EGF_conc1_TP8	HepG2:195	-1.23596	8	1	EGF	2
TempOseq2_EGF_conc1_TP8	HepG2:227	-0.567935	8	1	EGF	2
TempOseq2_EGF_conc1_TP8	HepG2:263	0.626839	8	1	EGF	2
TempOseq2_EGF_conc1_TP8	HepG2:264	1.06329	8	1	EGF	2
TempOseq2_EGF_conc1_TP8	HepG2:196	0.0546981	8	1	EGF	2
TempOseq2_EGF_conc1_TP8	HepG2:59	-0.132676	8	1	EGF	2
TempOseq2_EGF_conc1_TP8	HepG2:6	-0.400354	8	1	EGF	2
TempOseq2_EGF_conc1_TP8	HepG2:228	-1.28806	8	1	EGF	2
TempOseq2_EGF_conc1_TP8	HepG2:68	-0.593598	8	1	EGF	2
TempOseq2_EGF_conc1_TP8	HepG2:229	-0.64978	8	1	EGF	2
TempOseq2_EGF_conc1_TP8	HepG2:22	0.263633	8	1	EGF	2
TempOseq2_EGF_conc1_TP8	HepG2:44	-0.597753	8	1	EGF	2
TempOseq2_EGF_conc1_TP8	HepG2:94	-0.557878	8	1	EGF	2
TempOseq2_EGF_conc1_TP8	HepG2:109	-0.286586	8	1	EGF	2
TempOseq2_EGF_conc1_TP8	HepG2:10	0.150596	8	1	EGF	2
TempOseq2_EGF_conc1_TP8	HepG2:144	-0.35992	8	1	EGF	2
TempOseq2_EGF_conc1_TP8	HepG2:174	1.88533	8	1	EGF	2
TempOseq2_EGF_conc1_TP8	HepG2:7	-0.301875	8	1	EGF	2
TempOseq2_EGF_conc1_TP8	HepG2:145	1.11384	8	1	EGF	2
TempOseq2_EGF_conc1_TP8	HepG2:126	-1.2997	8	1	EGF	2
TempOseq2_EGF_conc1_TP8	HepG2:53	-0.16478	8	1	EGF	2
TempOseq2_EGF_conc1_TP8	HepG2:77	1.6885	8	1	EGF	2
TempOseq2_EGF_conc1_TP8	HepG2:17	0.501114	8	1	EGF	2
TempOseq2_EGF_conc1_TP8	HepG2:230	-0.106896	8	1	EGF	2
TempOseq2_EGF_conc1_TP8	HepG2:42	-1.39415	8	1	EGF	2
TempOseq2_EGF_conc1_TP8	HepG2:265	1.90835	8	1	EGF	2
TempOseq2_EGF_conc1_TP8	HepG2:55	-0.518296	8	1	EGF	2
TempOseq2_EGF_conc1_TP8	HepG2:49	-0.35341	8	1	EGF	2
TempOseq2_EGF_conc1_TP8	HepG2:28	1.96281	8	1	EGF	2
TempOseq2_EGF_conc1_TP8	HepG2:146	0.489288	8	1	EGF	2
TempOseq2_EGF_conc1_TP8	HepG2:147	-0.969074	8	1	EGF	2
TempOseq2_EGF_conc1_TP8	HepG2:197	0.808434	8	1	EGF	2
TempOseq2_EGF_conc1_TP8	HepG2:110	-0.753208	8	1	EGF	2
TempOseq2_EGF_conc1_TP8	HepG2:95	1.14191	8	1	EGF	2
TempOseq2_EGF_conc1_TP8	HepG2:96	1.67157	8	1	EGF	2
TempOseq2_EGF_conc1_TP8	HepG2:3	0.596499	8	1	EGF	2
TempOseq2_EGF_conc1_TP8	HepG2:12	1.0718	8	1	EGF	2
TempOseq2_EGF_conc1_TP8	HepG2:5	1.12882	8	1	EGF	2
TempOseq2_EGF_conc1_TP8	HepG2:38	-0.313889	8	1	EGF	2
TempOseq2_EGF_conc1_TP8	HepG2:198	0.630332	8	1	EGF	2
TempOseq2_EGF_conc1_TP8	HepG2:199	-0.0575079	8	1	EGF	2
TempOseq2_EGF_conc1_TP8	HepG2:15	-0.263406	8	1	EGF	2
TempOseq2_EGF_conc1_TP8	HepG2:19	-0.967265	8	1	EGF	2
TempOseq2_EGF_conc1_TP8	HepG2:200	0.115806	8	1	EGF	2
TempOseq2_EGF_conc1_TP8	HepG2:201	-0.830115	8	1	EGF	2
TempOseq2_EGF_conc1_TP8	HepG2:266	0.405864	8	1	EGF	2
TempOseq2_EGF_conc1_TP8	HepG2:148	1.43635	8	1	EGF	2
TempOseq2_EGF_conc1_TP8	HepG2:231	1.6228	8	1	EGF	2
TempOseq2_EGF_conc1_TP8	HepG2:175	1.19864	8	1	EGF	2
TempOseq2_EGF_conc1_TP8	HepG2:232	-1.20677	8	1	EGF	2
TempOseq2_EGF_conc1_TP8	HepG2:176	0.285152	8	1	EGF	2
TempOseq2_EGF_conc1_TP8	HepG2:56	-0.313174	8	1	EGF	2
TempOseq2_EGF_conc1_TP8	HepG2:111	0.71189	8	1	EGF	2
TempOseq2_EGF_conc1_TP8	HepG2:97	-0.212963	8	1	EGF	2
TempOseq2_EGF_conc1_TP8	HepG2:88	-0.385813	8	1	EGF	2
TempOseq2_EGF_conc1_TP8	HepG2:16	-0.0233621	8	1	EGF	2
TempOseq2_EGF_conc1_TP8	HepG2:30	-0.995297	8	1	EGF	2
TempOseq2_EGF_conc1_TP8	HepG2:267	0.803102	8	1	EGF	2
TempOseq2_EGF_conc1_TP8	HepG2:233	0.894387	8	1	EGF	2
TempOseq2_EGF_conc1_TP8	HepG2:234	1.23604	8	1	EGF	2
TempOseq2_EGF_conc1_TP8	HepG2:202	-1.7015	8	1	EGF	2
TempOseq2_EGF_conc1_TP8	HepG2:235	-0.772877	8	1	EGF	2
TempOseq2_EGF_conc1_TP8	HepG2:268	1.86988	8	1	EGF	2
TempOseq2_EGF_conc1_TP8	HepG2:60	-0.573041	8	1	EGF	2
TempOseq2_EGF_conc1_TP8	HepG2:177	0.529932	8	1	EGF	2
TempOseq2_EGF_conc1_TP8	HepG2:149	2.58941	8	1	EGF	2
TempOseq2_EGF_conc1_TP8	HepG2:150	1.11264	8	1	EGF	2
TempOseq2_EGF_conc1_TP8	HepG2:112	-0.77717	8	1	EGF	2
TempOseq2_EGF_conc1_TP8	HepG2:78	-0.830837	8	1	EGF	2
TempOseq2_EGF_conc1_TP8	HepG2:89	0.733291	8	1	EGF	2
TempOseq2_EGF_conc1_TP8	HepG2:98	2.50185	8	1	EGF	2
TempOseq2_EGF_conc1_TP8	HepG2:69	0.0269794	8	1	EGF	2
TempOseq2_EGF_conc1_TP8	HepG2:26	0.328905	8	1	EGF	2
TempOseq2_EGF_conc1_TP8	HepG2:269	-1.74938	8	1	EGF	2
TempOseq2_EGF_conc1_TP8	HepG2:236	1.21807	8	1	EGF	2
TempOseq2_EGF_conc1_TP8	HepG2:113	0.501634	8	1	EGF	2
TempOseq2_EGF_conc1_TP8	HepG2:151	-0.923231	8	1	EGF	2
TempOseq2_EGF_conc1_TP8	HepG2:152	0.289012	8	1	EGF	2
TempOseq2_EGF_conc1_TP8	HepG2:178	0.0160112	8	1	EGF	2
TempOseq2_EGF_conc1_TP8	HepG2:153	1.19393	8	1	EGF	2
TempOseq2_EGF_conc1_TP8	HepG2:127	-0.116994	8	1	EGF	2
TempOseq2_EGF_conc1_TP8	HepG2:128	0.640225	8	1	EGF	2
TempOseq2_EGF_conc1_TP8	HepG2:2	1.89879	8	1	EGF	2
TempOseq2_EGF_conc1_TP8	HepG2:99	0.0288256	8	1	EGF	2
TempOseq2_EGF_conc1_TP8	HepG2:50	1.18849	8	1	EGF	2
TempOseq2_EGF_conc1_TP8	HepG2:61	0.610703	8	1	EGF	2
TempOseq2_EGF_conc1_TP8	HepG2:grey	-0.184604	8	1	EGF	2
TempOseq2_EGF_conc1_TP8	HepG2:203	1.60272	8	1	EGF	2
TempOseq2_EGF_conc1_TP8	HepG2:270	2.2081	8	1	EGF	2
TempOseq2_EGF_conc1_TP8	HepG2:237	0.388703	8	1	EGF	2
TempOseq2_EGF_conc1_TP8	HepG2:40	-0.131964	8	1	EGF	2
TempOseq2_EGF_conc1_TP8	HepG2:154	1.52238	8	1	EGF	2
TempOseq2_EGF_conc1_TP8	HepG2:35	0.593293	8	1	EGF	2
TempOseq2_EGF_conc1_TP8	HepG2:39	0.969664	8	1	EGF	2
TempOseq2_EGF_conc1_TP8	HepG2:271	0.736153	8	1	EGF	2
TempOseq2_EGF_conc1_TP8	HepG2:238	0.657135	8	1	EGF	2
TempOseq2_EGF_conc1_TP8	HepG2:179	0.306262	8	1	EGF	2
TempOseq2_EGF_conc1_TP8	HepG2:155	1.72426	8	1	EGF	2
TempOseq2_EGF_conc1_TP8	HepG2:129	-1.11797	8	1	EGF	2
TempOseq2_EGF_conc1_TP8	HepG2:114	0.438734	8	1	EGF	2
TempOseq2_EGF_conc1_TP8	HepG2:90	0.695041	8	1	EGF	2
TempOseq2_EGF_conc1_TP8	HepG2:79	-0.89182	8	1	EGF	2
TempOseq2_EGF_conc1_TP8	HepG2:33	0.204248	8	1	EGF	2
TempOseq2_EGF_conc1_TP8	HepG2:272	1.98021	8	1	EGF	2
TempOseq2_EGF_conc1_TP8	HepG2:51	-0.597413	8	1	EGF	2
TempOseq2_EGF_conc1_TP8	HepG2:29	0.944747	8	1	EGF	2
TempOseq2_EGF_conc1_TP8	HepG2:180	0.666854	8	1	EGF	2
TempOseq2_EGF_conc1_TP8	HepG2:156	0.790526	8	1	EGF	2
TempOseq2_EGF_conc1_TP8	HepG2:157	1.24778	8	1	EGF	2
TempOseq2_EGF_conc1_TP8	HepG2:130	-0.910149	8	1	EGF	2
TempOseq2_EGF_conc1_TP8	HepG2:100	1.44015	8	1	EGF	2
TempOseq2_EGF_conc1_TP8	HepG2:80	1.05824	8	1	EGF	2
TempOseq2_EGF_conc1_TP8	HepG2:71	0.598003	8	1	EGF	2
TempOseq2_EGF_conc1_TP8	HepG2:45	2.21455	8	1	EGF	2
TempOseq2_EGF_conc1_TP8	HepG2:273	1.12257	8	1	EGF	2
TempOseq2_EGF_conc1_TP8	HepG2:20	0.17951	8	1	EGF	2
TempOseq2_EGF_conc1_TP8	HepG2:239	-0.579091	8	1	EGF	2
TempOseq2_EGF_conc1_TP8	HepG2:240	2.04134	8	1	EGF	2
TempOseq2_EGF_conc1_TP8	HepG2:181	-1.22553	8	1	EGF	2
TempOseq2_EGF_conc1_TP8	HepG2:131	-0.352478	8	1	EGF	2
TempOseq2_EGF_conc1_TP8	HepG2:101	-0.0315034	8	1	EGF	2
TempOseq2_EGF_conc1_TP8	HepG2:204	1.01643	8	1	EGF	2
TempOseq2_EGF_conc1_TP8	HepG2:14	-0.269179	8	1	EGF	2
TempOseq2_EGF_conc1_TP8	HepG2:274	1.12941	8	1	EGF	2
TempOseq2_EGF_conc1_TP8	HepG2:241	0.467839	8	1	EGF	2
TempOseq2_EGF_conc1_TP8	HepG2:182	0.826731	8	1	EGF	2
TempOseq2_EGF_conc1_TP8	HepG2:47	-1.00335	8	1	EGF	2
TempOseq2_EGF_conc1_TP8	HepG2:158	-0.262787	8	1	EGF	2
TempOseq2_EGF_conc1_TP8	HepG2:132	0.41376	8	1	EGF	2
TempOseq2_EGF_conc1_TP8	HepG2:81	0.186097	8	1	EGF	2
TempOseq2_EGF_conc1_TP8	HepG2:72	0.00543259	8	1	EGF	2
TempOseq2_EGF_conc1_TP8	HepG2:21	1.61326	8	1	EGF	2
TempOseq2_EGF_conc1_TP8	HepG2:275	0.324552	8	1	EGF	2
TempOseq2_EGF_conc1_TP8	HepG2:242	0.129002	8	1	EGF	2
TempOseq2_EGF_conc1_TP8	HepG2:243	0.267645	8	1	EGF	2
TempOseq2_EGF_conc1_TP8	HepG2:205	-0.0500881	8	1	EGF	2
TempOseq2_EGF_conc1_TP8	HepG2:183	0.297946	8	1	EGF	2
TempOseq2_EGF_conc1_TP8	HepG2:159	0.801982	8	1	EGF	2
TempOseq2_EGF_conc1_TP8	HepG2:82	-1.05673	8	1	EGF	2
TempOseq2_EGF_conc1_TP8	HepG2:206	0.028111	8	1	EGF	2
TempOseq2_EGF_conc1_TP8	HepG2:276	1.13647	8	1	EGF	2
TempOseq2_EGF_conc1_TP8	HepG2:36	0.865701	8	1	EGF	2
TempOseq2_EGF_conc1_TP8	HepG2:244	-0.974023	8	1	EGF	2
TempOseq2_EGF_conc1_TP8	HepG2:245	0.499416	8	1	EGF	2
TempOseq2_EGF_conc1_TP8	HepG2:184	0.986405	8	1	EGF	2
TempOseq2_EGF_conc1_TP8	HepG2:246	0.573158	8	1	EGF	2
TempOseq2_EGF_conc1_TP8	HepG2:23	1.69196	8	1	EGF	2
TempOseq2_EGF_conc1_TP8	HepG2:83	0.435211	8	1	EGF	2
TempOseq2_EGF_conc1_TP8	HepG2:62	-0.362953	8	1	EGF	2
TempOseq2_EGF_conc1_TP8	HepG2:277	1.22641	8	1	EGF	2
TempOseq2_EGF_conc1_TP8	HepG2:247	0.665934	8	1	EGF	2
TempOseq2_EGF_conc1_TP8	HepG2:278	1.42494	8	1	EGF	2
TempOseq2_EGF_conc1_TP8	HepG2:31	0.168134	8	1	EGF	2
TempOseq2_EGF_conc1_TP8	HepG2:185	0.48213	8	1	EGF	2
TempOseq2_EGF_conc1_TP8	HepG2:160	-0.806923	8	1	EGF	2
TempOseq2_EGF_conc1_TP8	HepG2:133	0.549825	8	1	EGF	2
TempOseq2_EGF_conc1_TP8	HepG2:46	0.158631	8	1	EGF	2
TempOseq2_EGF_conc1_TP8	HepG2:24	0.315558	8	1	EGF	2
TempOseq2_EGF_conc1_TP8	HepG2:207	1.39095	8	1	EGF	2
TempOseq2_EGF_conc1_TP8	HepG2:115	0.679618	8	1	EGF	2
TempOseq2_EGF_conc1_TP8	HepG2:57	0.521842	8	1	EGF	2
TempOseq2_EGF_conc1_TP8	HepG2:74	0.610107	8	1	EGF	2
TempOseq2_EGF_conc1_TP8	HepG2:279	1.27803	8	1	EGF	2
TempOseq2_EGF_conc1_TP8	HepG2:248	-0.158589	8	1	EGF	2
TempOseq2_EGF_conc1_TP8	HepG2:186	-0.984722	8	1	EGF	2
TempOseq2_EGF_conc1_TP8	HepG2:161	1.49571	8	1	EGF	2
TempOseq2_EGF_conc1_TP8	HepG2:162	-1.38052	8	1	EGF	2
TempOseq2_EGF_conc1_TP8	HepG2:134	1.59992	8	1	EGF	2
TempOseq2_EGF_conc1_TP8	HepG2:116	2.15303	8	1	EGF	2
TempOseq2_EGF_conc1_TP8	HepG2:102	0.440846	8	1	EGF	2
TempOseq2_EGF_conc1_TP8	HepG2:208	1.80439	8	1	EGF	2
TempOseq2_EGF_conc1_TP8	HepG2:84	0.275115	8	1	EGF	2
TempOseq2_EGF_conc1_TP8	HepG2:63	1.0819	8	1	EGF	2
TempOseq2_EGF_conc1_TP8	HepG2:280	1.092	8	1	EGF	2
TempOseq2_EGF_conc1_TP8	HepG2:249	1.68693	8	1	EGF	2
TempOseq2_EGF_conc1_TP8	HepG2:250	-0.274756	8	1	EGF	2
TempOseq2_EGF_conc1_TP8	HepG2:117	1.00084	8	1	EGF	2
TempOseq2_EGF_conc1_TP8	HepG2:135	1.09005	8	1	EGF	2
TempOseq2_EGF_conc1_TP8	HepG2:209	0.3793	8	1	EGF	2
TempOseq2_EGF_conc1_TP8	HepG2:187	-0.432732	8	1	EGF	2
TempOseq2_EGF_conc1_TP8	HepG2:136	0.179195	8	1	EGF	2
TempOseq2_EGF_conc1_TP8	HepG2:1	-1.99404	8	1	EGF	2
TempOseq2_EGF_conc1_TP8	HepG2:103	-1.16913	8	1	EGF	2
TempOseq2_EGF_conc1_TP8	HepG2:18	-0.629577	8	1	EGF	2
TempOseq2_EGF_conc1_TP8	HepG2:210	1.65235	8	1	EGF	2
TempOseq2_EGF_conc1_TP8	HepG2:43	0.105381	8	1	EGF	2
TempOseq2_EGF_conc1_TP8	HepG2:58	1.00348	8	1	EGF	2
TempOseq2_EGF_conc1_TP8	HepG2:281	1.30707	8	1	EGF	2
TempOseq2_EGF_conc1_TP8	HepG2:251	1.10519	8	1	EGF	2
TempOseq2_EGF_conc1_TP8	HepG2:188	0.565022	8	1	EGF	2
TempOseq2_EGF_conc1_TP8	HepG2:163	0.910129	8	1	EGF	2
TempOseq2_EGF_conc1_TP8	HepG2:164	0.752451	8	1	EGF	2
TempOseq2_EGF_conc1_TP8	HepG2:137	-0.0417839	8	1	EGF	2
TempOseq2_EGF_conc1_TP8	HepG2:211	0.441459	8	1	EGF	2
TempOseq2_EGF_conc1_TP8	HepG2:282	0.833927	8	1	EGF	2
TempOseq2_EGF_conc1_TP8	HepG2:252	1.10888	8	1	EGF	2
TempOseq2_EGF_conc1_TP8	HepG2:25	-0.754884	8	1	EGF	2
TempOseq2_EGF_conc1_TP8	HepG2:253	-0.517772	8	1	EGF	2
TempOseq2_EGF_conc1_TP8	HepG2:48	-0.648416	8	1	EGF	2
TempOseq2_EGF_conc1_TP8	HepG2:254	1.13377	8	1	EGF	2
TempOseq2_EGF_conc1_TP8	HepG2:283	-0.359608	8	1	EGF	2
TempOseq2_EGF_conc1_TP8	HepG2:64	-0.0564548	8	1	EGF	2
TempOseq2_EGF_conc1_TP8	HepG2:212	-1.40284	8	1	EGF	2
TempOseq2_EGF_conc1_TP8	HepG2:70	0.0187117	8	1	EGF	2
TempOseq2_EGF_conc1_TP8	HepG2:189	-0.666072	8	1	EGF	2
TempOseq2_EGF_conc1_TP8	HepG2:165	0.509108	8	1	EGF	2
TempOseq2_EGF_conc1_TP8	HepG2:213	-0.107005	8	1	EGF	2
TempOseq2_EGF_conc1_TP8	HepG2:75	-0.321432	8	1	EGF	2
TempOseq2_EGF_conc1_TP8	HepG2:118	1.16046	8	1	EGF	2
TempOseq2_EGF_conc1_TP8	HepG2:85	0.908024	8	1	EGF	2
TempOseq2_EGF_conc1_TP8	HepG2:104	-0.178759	8	1	EGF	2
TempOseq2_EGF_conc1_TP8	HepG2:214	-1.65622	8	1	EGF	2
TempOseq2_EGF_conc1_TP8	HepG2:119	0.588919	8	1	EGF	2
TempOseq2_EGF_conc1_TP8	HepG2:65	0.362271	8	1	EGF	2
TempOseq2_EGF_conc1_TP8	HepG2:215	0.11876	8	1	EGF	2
TempOseq2_EGF_conc1_TP8	HepG2:216	1.68834	8	1	EGF	2
TempOseq2_EGF_conc1_TP8	HepG2:54	0.228999	8	1	EGF	2
TempOseq2_EGF_conc1_TP8	HepG2:284	-0.601239	8	1	EGF	2
TempOseq2_EGF_conc1_TP8	HepG2:255	0.268039	8	1	EGF	2
TempOseq2_EGF_conc1_TP8	HepG2:138	1.52368	8	1	EGF	2
TempOseq2_EGF_conc1_TP8	HepG2:256	-1.68466	8	1	EGF	2
TempOseq2_EGF_conc1_TP8	HepG2:52	1.08966	8	1	EGF	2
TempOseq2_EGF_conc1_TP8	HepG2:190	1.49753	8	1	EGF	2
TempOseq2_EGF_conc1_TP8	HepG2:120	1.64611	8	1	EGF	2
TempOseq2_EGF_conc1_TP8	HepG2:105	0.50969	8	1	EGF	2
TempOseq2_EGF_conc1_TP8	HepG2:217	0.555725	8	1	EGF	2
TempOseq2_EGF_conc1_TP8	HepG2:218	0.580963	8	1	EGF	2
TempOseq2_EGF_conc1_TP8	HepG2:257	-0.294877	8	1	EGF	2
TempOseq2_EGF_conc1_TP8	HepG2:285	0.67994	8	1	EGF	2
TempOseq2_EGF_conc1_TP8	HepG2:66	-0.150763	8	1	EGF	2
TempOseq2_EGF_conc1_TP8	HepG2:91	0.590915	8	1	EGF	2
TempOseq2_EGF_conc1_TP8	HepG2:121	-1.33501	8	1	EGF	2
TempOseq2_EGF_conc1_TP8	HepG2:191	1.68718	8	1	EGF	2
TempOseq2_EGF_conc1_TP8	HepG2:139	-0.165707	8	1	EGF	2
TempOseq2_EGF_conc1_TP8	HepG2:166	1.52818	8	1	EGF	2
TempOseq2_EGF_conc1_TP8	HepG2:167	-0.750276	8	1	EGF	2
TempOseq2_EGF_conc1_TP8	HepG2:122	-0.402238	8	1	EGF	2
TempOseq2_EGF_conc1_TP8	HepG2:168	0.0511548	8	1	EGF	2
TempOseq2_EGF_conc1_TP8	HepG2:219	1.57634	8	1	EGF	2
TempOseq2_EGF_conc1_TP8	HepG2:192	0.703235	8	1	EGF	2
TempOseq2_EGF_conc1_TP8	HepG2:106	0.711101	8	1	EGF	2
TempOseq2_EGF_conc1_TP8	HepG2:92	-0.190151	8	1	EGF	2
TempOseq2_EGF_conc1_TP8	HepG2:220	-0.0390796	8	1	EGF	2
TempOseq2_EGF_conc1_TP8	HepG2:32	-0.136457	8	1	EGF	2
TempOseq2_EGF_conc1_TP8	HepG2:286	1.76361	8	1	EGF	2
TempOseq2_EGF_conc1_TP8	HepG2:258	-0.530985	8	1	EGF	2
TempOseq2_EGF_conc1_TP8	HepG2:259	1.79093	8	1	EGF	2
TempOseq2_EGF_conc1_TP8	HepG2:260	0.774156	8	1	EGF	2
TempOseq2_EGF_conc1_TP8	HepG2:287	0.536747	8	1	EGF	2
TempOseq2_EGF_conc1_TP8	HepG2:67	0.621545	8	1	EGF	2
TempOseq2_EGF_conc1_TP8	HepG2:193	2.45602	8	1	EGF	2
TempOseq2_EGF_conc1_TP8	HepG2:169	2.38617	8	1	EGF	2
TempOseq2_EGF_conc1_TP8	HepG2:221	-1.63181	8	1	EGF	2
TempOseq2_EGF_conc1_TP8	HepG2:170	-0.682817	8	1	EGF	2
TempOseq2_EGF_conc1_TP8	HepG2:86	0.493457	8	1	EGF	2
TempOseq2_EGF_conc1_TP8	HepG2:140	-0.461565	8	1	EGF	2
TempOseq2_EGF_conc1_TP8	HepG2:222	1.69177	8	1	EGF	2
TempOseq2_EGF_conc1_TP8	HepG2:123	0.745275	8	1	EGF	2
TempOseq2_EGF_conc1_TP8	HepG2:124	1.06453	8	1	EGF	2
TempOseq2_EGF_conc1_TP8	HepG2:87	0.654586	8	1	EGF	2
TempOseq2_EGF_conc1_TP8	HepG2:171	0.669946	8	1	EGF	2
TempOseq2_EGF_conc1_TP8	HepG2:194	-0.0157307	8	1	EGF	2
TempOseq2_EGF_conc1_TP8	HepG2:223	1.22064	8	1	EGF	2
TempOseq2_EGF_conc1_TP8	HepG2:288	-0.679593	8	1	EGF	2
TempOseq2_EGF_conc1_TP8	HepG2:261	1.48328	8	1	EGF	2
TempOseq2_EGF_conc1_TP8	HepG2:224	-0.740818	8	1	EGF	2
TempOseq2_EGF_conc20_TP24	HepG2:9	0.673544	24	20	EGF	4
TempOseq2_EGF_conc20_TP24	HepG2:27	0.862351	24	20	EGF	4
TempOseq2_EGF_conc20_TP24	HepG2:11	-0.447242	24	20	EGF	4
TempOseq2_EGF_conc20_TP24	HepG2:262	0.971517	24	20	EGF	4
TempOseq2_EGF_conc20_TP24	HepG2:76	-0.245511	24	20	EGF	4
TempOseq2_EGF_conc20_TP24	HepG2:225	0.05041	24	20	EGF	4
TempOseq2_EGF_conc20_TP24	HepG2:8	0.329643	24	20	EGF	4
TempOseq2_EGF_conc20_TP24	HepG2:107	0.512109	24	20	EGF	4
TempOseq2_EGF_conc20_TP24	HepG2:4	0.460531	24	20	EGF	4
TempOseq2_EGF_conc20_TP24	HepG2:141	0.270165	24	20	EGF	4
TempOseq2_EGF_conc20_TP24	HepG2:41	0.136134	24	20	EGF	4
TempOseq2_EGF_conc20_TP24	HepG2:172	-0.132384	24	20	EGF	4
TempOseq2_EGF_conc20_TP24	HepG2:173	-0.304765	24	20	EGF	4
TempOseq2_EGF_conc20_TP24	HepG2:142	0.560463	24	20	EGF	4
TempOseq2_EGF_conc20_TP24	HepG2:143	-0.231052	24	20	EGF	4
TempOseq2_EGF_conc20_TP24	HepG2:125	0.564646	24	20	EGF	4
TempOseq2_EGF_conc20_TP24	HepG2:108	-0.491294	24	20	EGF	4
TempOseq2_EGF_conc20_TP24	HepG2:93	1.09994	24	20	EGF	4
TempOseq2_EGF_conc20_TP24	HepG2:34	0.959237	24	20	EGF	4
TempOseq2_EGF_conc20_TP24	HepG2:37	1.17255	24	20	EGF	4
TempOseq2_EGF_conc20_TP24	HepG2:226	0.145779	24	20	EGF	4
TempOseq2_EGF_conc20_TP24	HepG2:13	0.455659	24	20	EGF	4
TempOseq2_EGF_conc20_TP24	HepG2:73	0.131365	24	20	EGF	4
TempOseq2_EGF_conc20_TP24	HepG2:195	-0.220962	24	20	EGF	4
TempOseq2_EGF_conc20_TP24	HepG2:227	-0.737415	24	20	EGF	4
TempOseq2_EGF_conc20_TP24	HepG2:263	0.795293	24	20	EGF	4
TempOseq2_EGF_conc20_TP24	HepG2:264	-0.654389	24	20	EGF	4
TempOseq2_EGF_conc20_TP24	HepG2:196	0.121989	24	20	EGF	4
TempOseq2_EGF_conc20_TP24	HepG2:59	-0.0865631	24	20	EGF	4
TempOseq2_EGF_conc20_TP24	HepG2:6	0.43302	24	20	EGF	4
TempOseq2_EGF_conc20_TP24	HepG2:228	-0.058628	24	20	EGF	4
TempOseq2_EGF_conc20_TP24	HepG2:68	0.066672	24	20	EGF	4
TempOseq2_EGF_conc20_TP24	HepG2:229	-0.115185	24	20	EGF	4
TempOseq2_EGF_conc20_TP24	HepG2:22	0.346197	24	20	EGF	4
TempOseq2_EGF_conc20_TP24	HepG2:44	0.53751	24	20	EGF	4
TempOseq2_EGF_conc20_TP24	HepG2:94	1.00071	24	20	EGF	4
TempOseq2_EGF_conc20_TP24	HepG2:109	0.8008	24	20	EGF	4
TempOseq2_EGF_conc20_TP24	HepG2:10	0.143137	24	20	EGF	4
TempOseq2_EGF_conc20_TP24	HepG2:144	-0.131501	24	20	EGF	4
TempOseq2_EGF_conc20_TP24	HepG2:174	-0.199267	24	20	EGF	4
TempOseq2_EGF_conc20_TP24	HepG2:7	0.911756	24	20	EGF	4
TempOseq2_EGF_conc20_TP24	HepG2:145	1.27215	24	20	EGF	4
TempOseq2_EGF_conc20_TP24	HepG2:126	0.764854	24	20	EGF	4
TempOseq2_EGF_conc20_TP24	HepG2:53	0.14983	24	20	EGF	4
TempOseq2_EGF_conc20_TP24	HepG2:77	0.412809	24	20	EGF	4
TempOseq2_EGF_conc20_TP24	HepG2:17	-0.273474	24	20	EGF	4
TempOseq2_EGF_conc20_TP24	HepG2:230	0.515464	24	20	EGF	4
TempOseq2_EGF_conc20_TP24	HepG2:42	0.771282	24	20	EGF	4
TempOseq2_EGF_conc20_TP24	HepG2:265	-0.56628	24	20	EGF	4
TempOseq2_EGF_conc20_TP24	HepG2:55	0.633685	24	20	EGF	4
TempOseq2_EGF_conc20_TP24	HepG2:49	0.166284	24	20	EGF	4
TempOseq2_EGF_conc20_TP24	HepG2:28	0.548296	24	20	EGF	4
TempOseq2_EGF_conc20_TP24	HepG2:146	0.767359	24	20	EGF	4
TempOseq2_EGF_conc20_TP24	HepG2:147	0.0721196	24	20	EGF	4
TempOseq2_EGF_conc20_TP24	HepG2:197	0.76169	24	20	EGF	4
TempOseq2_EGF_conc20_TP24	HepG2:110	-0.319182	24	20	EGF	4
TempOseq2_EGF_conc20_TP24	HepG2:95	0.371934	24	20	EGF	4
TempOseq2_EGF_conc20_TP24	HepG2:96	0.159196	24	20	EGF	4
TempOseq2_EGF_conc20_TP24	HepG2:3	0.0339285	24	20	EGF	4
TempOseq2_EGF_conc20_TP24	HepG2:12	-0.0395983	24	20	EGF	4
TempOseq2_EGF_conc20_TP24	HepG2:5	-0.0889835	24	20	EGF	4
TempOseq2_EGF_conc20_TP24	HepG2:38	0.11375	24	20	EGF	4
TempOseq2_EGF_conc20_TP24	HepG2:198	-0.727885	24	20	EGF	4
TempOseq2_EGF_conc20_TP24	HepG2:199	0.757842	24	20	EGF	4
TempOseq2_EGF_conc20_TP24	HepG2:15	0.810573	24	20	EGF	4
TempOseq2_EGF_conc20_TP24	HepG2:19	0.444547	24	20	EGF	4
TempOseq2_EGF_conc20_TP24	HepG2:200	0.316627	24	20	EGF	4
TempOseq2_EGF_conc20_TP24	HepG2:201	-0.095111	24	20	EGF	4
TempOseq2_EGF_conc20_TP24	HepG2:266	0.47874	24	20	EGF	4
TempOseq2_EGF_conc20_TP24	HepG2:148	0.275474	24	20	EGF	4
TempOseq2_EGF_conc20_TP24	HepG2:231	0.919617	24	20	EGF	4
TempOseq2_EGF_conc20_TP24	HepG2:175	0.720418	24	20	EGF	4
TempOseq2_EGF_conc20_TP24	HepG2:232	-0.0870418	24	20	EGF	4
TempOseq2_EGF_conc20_TP24	HepG2:176	0.883102	24	20	EGF	4
TempOseq2_EGF_conc20_TP24	HepG2:56	0.310731	24	20	EGF	4
TempOseq2_EGF_conc20_TP24	HepG2:111	0.861637	24	20	EGF	4
TempOseq2_EGF_conc20_TP24	HepG2:97	0.395389	24	20	EGF	4
TempOseq2_EGF_conc20_TP24	HepG2:88	1.21414	24	20	EGF	4
TempOseq2_EGF_conc20_TP24	HepG2:16	0.097348	24	20	EGF	4
TempOseq2_EGF_conc20_TP24	HepG2:30	0.237014	24	20	EGF	4
TempOseq2_EGF_conc20_TP24	HepG2:267	-0.365671	24	20	EGF	4
TempOseq2_EGF_conc20_TP24	HepG2:233	-0.229359	24	20	EGF	4
TempOseq2_EGF_conc20_TP24	HepG2:234	0.268435	24	20	EGF	4
TempOseq2_EGF_conc20_TP24	HepG2:202	-0.0924849	24	20	EGF	4
TempOseq2_EGF_conc20_TP24	HepG2:235	-0.0715287	24	20	EGF	4
TempOseq2_EGF_conc20_TP24	HepG2:268	0.319039	24	20	EGF	4
TempOseq2_EGF_conc20_TP24	HepG2:60	0.483992	24	20	EGF	4
TempOseq2_EGF_conc20_TP24	HepG2:177	0.478853	24	20	EGF	4
TempOseq2_EGF_conc20_TP24	HepG2:149	0.40032	24	20	EGF	4
TempOseq2_EGF_conc20_TP24	HepG2:150	0.446969	24	20	EGF	4
TempOseq2_EGF_conc20_TP24	HepG2:112	-0.156775	24	20	EGF	4
TempOseq2_EGF_conc20_TP24	HepG2:78	0.0771652	24	20	EGF	4
TempOseq2_EGF_conc20_TP24	HepG2:89	-0.0773995	24	20	EGF	4
TempOseq2_EGF_conc20_TP24	HepG2:98	0.331687	24	20	EGF	4
TempOseq2_EGF_conc20_TP24	HepG2:69	1.57868	24	20	EGF	4
TempOseq2_EGF_conc20_TP24	HepG2:26	0.451333	24	20	EGF	4
TempOseq2_EGF_conc20_TP24	HepG2:269	-0.130753	24	20	EGF	4
TempOseq2_EGF_conc20_TP24	HepG2:236	0.186775	24	20	EGF	4
TempOseq2_EGF_conc20_TP24	HepG2:113	0.391531	24	20	EGF	4
TempOseq2_EGF_conc20_TP24	HepG2:151	-0.233818	24	20	EGF	4
TempOseq2_EGF_conc20_TP24	HepG2:152	-0.317091	24	20	EGF	4
TempOseq2_EGF_conc20_TP24	HepG2:178	0.875896	24	20	EGF	4
TempOseq2_EGF_conc20_TP24	HepG2:153	0.94477	24	20	EGF	4
TempOseq2_EGF_conc20_TP24	HepG2:127	-0.270887	24	20	EGF	4
TempOseq2_EGF_conc20_TP24	HepG2:128	0.680311	24	20	EGF	4
TempOseq2_EGF_conc20_TP24	HepG2:2	0.538235	24	20	EGF	4
TempOseq2_EGF_conc20_TP24	HepG2:99	0.0577331	24	20	EGF	4
TempOseq2_EGF_conc20_TP24	HepG2:50	0.330242	24	20	EGF	4
TempOseq2_EGF_conc20_TP24	HepG2:61	-0.182961	24	20	EGF	4
TempOseq2_EGF_conc20_TP24	HepG2:grey	1.83187	24	20	EGF	4
TempOseq2_EGF_conc20_TP24	HepG2:203	0.869357	24	20	EGF	4
TempOseq2_EGF_conc20_TP24	HepG2:270	0.371048	24	20	EGF	4
TempOseq2_EGF_conc20_TP24	HepG2:237	0.434276	24	20	EGF	4
TempOseq2_EGF_conc20_TP24	HepG2:40	0.362291	24	20	EGF	4
TempOseq2_EGF_conc20_TP24	HepG2:154	0.2432	24	20	EGF	4
TempOseq2_EGF_conc20_TP24	HepG2:35	-0.0568429	24	20	EGF	4
TempOseq2_EGF_conc20_TP24	HepG2:39	0.202029	24	20	EGF	4
TempOseq2_EGF_conc20_TP24	HepG2:271	0.833585	24	20	EGF	4
TempOseq2_EGF_conc20_TP24	HepG2:238	1.47939	24	20	EGF	4
TempOseq2_EGF_conc20_TP24	HepG2:179	0.0665358	24	20	EGF	4
TempOseq2_EGF_conc20_TP24	HepG2:155	0.766706	24	20	EGF	4
TempOseq2_EGF_conc20_TP24	HepG2:129	0.332895	24	20	EGF	4
TempOseq2_EGF_conc20_TP24	HepG2:114	0.266915	24	20	EGF	4
TempOseq2_EGF_conc20_TP24	HepG2:90	1.12345	24	20	EGF	4
TempOseq2_EGF_conc20_TP24	HepG2:79	0.274015	24	20	EGF	4
TempOseq2_EGF_conc20_TP24	HepG2:33	0.072605	24	20	EGF	4
TempOseq2_EGF_conc20_TP24	HepG2:272	0.0363896	24	20	EGF	4
TempOseq2_EGF_conc20_TP24	HepG2:51	0.33255	24	20	EGF	4
TempOseq2_EGF_conc20_TP24	HepG2:29	0.0206999	24	20	EGF	4
TempOseq2_EGF_conc20_TP24	HepG2:180	-0.601318	24	20	EGF	4
TempOseq2_EGF_conc20_TP24	HepG2:156	-0.0917635	24	20	EGF	4
TempOseq2_EGF_conc20_TP24	HepG2:157	-0.00971428	24	20	EGF	4
TempOseq2_EGF_conc20_TP24	HepG2:130	-0.681745	24	20	EGF	4
TempOseq2_EGF_conc20_TP24	HepG2:100	0.140869	24	20	EGF	4
TempOseq2_EGF_conc20_TP24	HepG2:80	-0.201324	24	20	EGF	4
TempOseq2_EGF_conc20_TP24	HepG2:71	0.189551	24	20	EGF	4
TempOseq2_EGF_conc20_TP24	HepG2:45	0.89826	24	20	EGF	4
TempOseq2_EGF_conc20_TP24	HepG2:273	-0.170698	24	20	EGF	4
TempOseq2_EGF_conc20_TP24	HepG2:20	0.400635	24	20	EGF	4
TempOseq2_EGF_conc20_TP24	HepG2:239	-0.334592	24	20	EGF	4
TempOseq2_EGF_conc20_TP24	HepG2:240	0.107202	24	20	EGF	4
TempOseq2_EGF_conc20_TP24	HepG2:181	0.526886	24	20	EGF	4
TempOseq2_EGF_conc20_TP24	HepG2:131	0.120205	24	20	EGF	4
TempOseq2_EGF_conc20_TP24	HepG2:101	-0.0779941	24	20	EGF	4
TempOseq2_EGF_conc20_TP24	HepG2:204	-0.500047	24	20	EGF	4
TempOseq2_EGF_conc20_TP24	HepG2:14	-0.248152	24	20	EGF	4
TempOseq2_EGF_conc20_TP24	HepG2:274	-0.352044	24	20	EGF	4
TempOseq2_EGF_conc20_TP24	HepG2:241	-0.172815	24	20	EGF	4
TempOseq2_EGF_conc20_TP24	HepG2:182	0.897441	24	20	EGF	4
TempOseq2_EGF_conc20_TP24	HepG2:47	-0.00248676	24	20	EGF	4
TempOseq2_EGF_conc20_TP24	HepG2:158	-0.831409	24	20	EGF	4
TempOseq2_EGF_conc20_TP24	HepG2:132	1.00313	24	20	EGF	4
TempOseq2_EGF_conc20_TP24	HepG2:81	-0.338544	24	20	EGF	4
TempOseq2_EGF_conc20_TP24	HepG2:72	0.514793	24	20	EGF	4
TempOseq2_EGF_conc20_TP24	HepG2:21	0.208132	24	20	EGF	4
TempOseq2_EGF_conc20_TP24	HepG2:275	-0.495936	24	20	EGF	4
TempOseq2_EGF_conc20_TP24	HepG2:242	1.1383	24	20	EGF	4
TempOseq2_EGF_conc20_TP24	HepG2:243	0.821756	24	20	EGF	4
TempOseq2_EGF_conc20_TP24	HepG2:205	-0.0512987	24	20	EGF	4
TempOseq2_EGF_conc20_TP24	HepG2:183	0.578947	24	20	EGF	4
TempOseq2_EGF_conc20_TP24	HepG2:159	-0.24149	24	20	EGF	4
TempOseq2_EGF_conc20_TP24	HepG2:82	0.337431	24	20	EGF	4
TempOseq2_EGF_conc20_TP24	HepG2:206	0.0279	24	20	EGF	4
TempOseq2_EGF_conc20_TP24	HepG2:276	0.500826	24	20	EGF	4
TempOseq2_EGF_conc20_TP24	HepG2:36	0.40429	24	20	EGF	4
TempOseq2_EGF_conc20_TP24	HepG2:244	-0.462754	24	20	EGF	4
TempOseq2_EGF_conc20_TP24	HepG2:245	0.20746	24	20	EGF	4
TempOseq2_EGF_conc20_TP24	HepG2:184	-0.564345	24	20	EGF	4
TempOseq2_EGF_conc20_TP24	HepG2:246	0.306487	24	20	EGF	4
TempOseq2_EGF_conc20_TP24	HepG2:23	-0.0095522	24	20	EGF	4
TempOseq2_EGF_conc20_TP24	HepG2:83	0.567966	24	20	EGF	4
TempOseq2_EGF_conc20_TP24	HepG2:62	0.271661	24	20	EGF	4
TempOseq2_EGF_conc20_TP24	HepG2:277	-0.423046	24	20	EGF	4
TempOseq2_EGF_conc20_TP24	HepG2:247	0.956869	24	20	EGF	4
TempOseq2_EGF_conc20_TP24	HepG2:278	0.0852396	24	20	EGF	4
TempOseq2_EGF_conc20_TP24	HepG2:31	0.256948	24	20	EGF	4
TempOseq2_EGF_conc20_TP24	HepG2:185	-0.491497	24	20	EGF	4
TempOseq2_EGF_conc20_TP24	HepG2:160	0.0793157	24	20	EGF	4
TempOseq2_EGF_conc20_TP24	HepG2:133	-0.0259246	24	20	EGF	4
TempOseq2_EGF_conc20_TP24	HepG2:46	0.203257	24	20	EGF	4
TempOseq2_EGF_conc20_TP24	HepG2:24	0.136473	24	20	EGF	4
TempOseq2_EGF_conc20_TP24	HepG2:207	0.318118	24	20	EGF	4
TempOseq2_EGF_conc20_TP24	HepG2:115	0.357035	24	20	EGF	4
TempOseq2_EGF_conc20_TP24	HepG2:57	0.347302	24	20	EGF	4
TempOseq2_EGF_conc20_TP24	HepG2:74	1.00372	24	20	EGF	4
TempOseq2_EGF_conc20_TP24	HepG2:279	0.379043	24	20	EGF	4
TempOseq2_EGF_conc20_TP24	HepG2:248	-0.317549	24	20	EGF	4
TempOseq2_EGF_conc20_TP24	HepG2:186	1.01416	24	20	EGF	4
TempOseq2_EGF_conc20_TP24	HepG2:161	0.814583	24	20	EGF	4
TempOseq2_EGF_conc20_TP24	HepG2:162	0.0461092	24	20	EGF	4
TempOseq2_EGF_conc20_TP24	HepG2:134	-0.117889	24	20	EGF	4
TempOseq2_EGF_conc20_TP24	HepG2:116	0.825064	24	20	EGF	4
TempOseq2_EGF_conc20_TP24	HepG2:102	-0.0571141	24	20	EGF	4
TempOseq2_EGF_conc20_TP24	HepG2:208	0.310777	24	20	EGF	4
TempOseq2_EGF_conc20_TP24	HepG2:84	-0.468587	24	20	EGF	4
TempOseq2_EGF_conc20_TP24	HepG2:63	0.904168	24	20	EGF	4
TempOseq2_EGF_conc20_TP24	HepG2:280	2.94836	24	20	EGF	4
TempOseq2_EGF_conc20_TP24	HepG2:249	0.254209	24	20	EGF	4
TempOseq2_EGF_conc20_TP24	HepG2:250	-0.219591	24	20	EGF	4
TempOseq2_EGF_conc20_TP24	HepG2:117	-0.0933182	24	20	EGF	4
TempOseq2_EGF_conc20_TP24	HepG2:135	0.407565	24	20	EGF	4
TempOseq2_EGF_conc20_TP24	HepG2:209	-0.670728	24	20	EGF	4
TempOseq2_EGF_conc20_TP24	HepG2:187	-0.056588	24	20	EGF	4
TempOseq2_EGF_conc20_TP24	HepG2:136	-0.670633	24	20	EGF	4
TempOseq2_EGF_conc20_TP24	HepG2:1	2.44661	24	20	EGF	4
TempOseq2_EGF_conc20_TP24	HepG2:103	0.0830624	24	20	EGF	4
TempOseq2_EGF_conc20_TP24	HepG2:18	-0.500447	24	20	EGF	4
TempOseq2_EGF_conc20_TP24	HepG2:210	0.528267	24	20	EGF	4
TempOseq2_EGF_conc20_TP24	HepG2:43	0.231737	24	20	EGF	4
TempOseq2_EGF_conc20_TP24	HepG2:58	-0.344351	24	20	EGF	4
TempOseq2_EGF_conc20_TP24	HepG2:281	0.407523	24	20	EGF	4
TempOseq2_EGF_conc20_TP24	HepG2:251	0.899036	24	20	EGF	4
TempOseq2_EGF_conc20_TP24	HepG2:188	-0.439035	24	20	EGF	4
TempOseq2_EGF_conc20_TP24	HepG2:163	0.840195	24	20	EGF	4
TempOseq2_EGF_conc20_TP24	HepG2:164	1.55361	24	20	EGF	4
TempOseq2_EGF_conc20_TP24	HepG2:137	0.101909	24	20	EGF	4
TempOseq2_EGF_conc20_TP24	HepG2:211	0.0380099	24	20	EGF	4
TempOseq2_EGF_conc20_TP24	HepG2:282	0.708508	24	20	EGF	4
TempOseq2_EGF_conc20_TP24	HepG2:252	0.770297	24	20	EGF	4
TempOseq2_EGF_conc20_TP24	HepG2:25	-0.588384	24	20	EGF	4
TempOseq2_EGF_conc20_TP24	HepG2:253	-0.0434519	24	20	EGF	4
TempOseq2_EGF_conc20_TP24	HepG2:48	0.759691	24	20	EGF	4
TempOseq2_EGF_conc20_TP24	HepG2:254	0.755132	24	20	EGF	4
TempOseq2_EGF_conc20_TP24	HepG2:283	-0.207591	24	20	EGF	4
TempOseq2_EGF_conc20_TP24	HepG2:64	-0.226909	24	20	EGF	4
TempOseq2_EGF_conc20_TP24	HepG2:212	0.349721	24	20	EGF	4
TempOseq2_EGF_conc20_TP24	HepG2:70	0.0650817	24	20	EGF	4
TempOseq2_EGF_conc20_TP24	HepG2:189	0.667362	24	20	EGF	4
TempOseq2_EGF_conc20_TP24	HepG2:165	-0.0125483	24	20	EGF	4
TempOseq2_EGF_conc20_TP24	HepG2:213	0.394512	24	20	EGF	4
TempOseq2_EGF_conc20_TP24	HepG2:75	0.404373	24	20	EGF	4
TempOseq2_EGF_conc20_TP24	HepG2:118	0.441478	24	20	EGF	4
TempOseq2_EGF_conc20_TP24	HepG2:85	0.181952	24	20	EGF	4
TempOseq2_EGF_conc20_TP24	HepG2:104	-0.0634281	24	20	EGF	4
TempOseq2_EGF_conc20_TP24	HepG2:214	-0.420028	24	20	EGF	4
TempOseq2_EGF_conc20_TP24	HepG2:119	0.540216	24	20	EGF	4
TempOseq2_EGF_conc20_TP24	HepG2:65	0.031068	24	20	EGF	4
TempOseq2_EGF_conc20_TP24	HepG2:215	-0.373753	24	20	EGF	4
TempOseq2_EGF_conc20_TP24	HepG2:216	0.758259	24	20	EGF	4
TempOseq2_EGF_conc20_TP24	HepG2:54	0.454856	24	20	EGF	4
TempOseq2_EGF_conc20_TP24	HepG2:284	-0.302497	24	20	EGF	4
TempOseq2_EGF_conc20_TP24	HepG2:255	0.741605	24	20	EGF	4
TempOseq2_EGF_conc20_TP24	HepG2:138	0.219333	24	20	EGF	4
TempOseq2_EGF_conc20_TP24	HepG2:256	0.230794	24	20	EGF	4
TempOseq2_EGF_conc20_TP24	HepG2:52	0.149274	24	20	EGF	4
TempOseq2_EGF_conc20_TP24	HepG2:190	1.39006	24	20	EGF	4
TempOseq2_EGF_conc20_TP24	HepG2:120	0.265561	24	20	EGF	4
TempOseq2_EGF_conc20_TP24	HepG2:105	-0.0186525	24	20	EGF	4
TempOseq2_EGF_conc20_TP24	HepG2:217	0.00447381	24	20	EGF	4
TempOseq2_EGF_conc20_TP24	HepG2:218	-0.197388	24	20	EGF	4
TempOseq2_EGF_conc20_TP24	HepG2:257	0.567346	24	20	EGF	4
TempOseq2_EGF_conc20_TP24	HepG2:285	0.356027	24	20	EGF	4
TempOseq2_EGF_conc20_TP24	HepG2:66	-0.222108	24	20	EGF	4
TempOseq2_EGF_conc20_TP24	HepG2:91	0.375325	24	20	EGF	4
TempOseq2_EGF_conc20_TP24	HepG2:121	0.430529	24	20	EGF	4
TempOseq2_EGF_conc20_TP24	HepG2:191	0.587783	24	20	EGF	4
TempOseq2_EGF_conc20_TP24	HepG2:139	-0.0242446	24	20	EGF	4
TempOseq2_EGF_conc20_TP24	HepG2:166	-0.0634108	24	20	EGF	4
TempOseq2_EGF_conc20_TP24	HepG2:167	-0.473849	24	20	EGF	4
TempOseq2_EGF_conc20_TP24	HepG2:122	0.507529	24	20	EGF	4
TempOseq2_EGF_conc20_TP24	HepG2:168	0.40805	24	20	EGF	4
TempOseq2_EGF_conc20_TP24	HepG2:219	-0.445429	24	20	EGF	4
TempOseq2_EGF_conc20_TP24	HepG2:192	-0.568469	24	20	EGF	4
TempOseq2_EGF_conc20_TP24	HepG2:106	0.703624	24	20	EGF	4
TempOseq2_EGF_conc20_TP24	HepG2:92	2.43533	24	20	EGF	4
TempOseq2_EGF_conc20_TP24	HepG2:220	0.405423	24	20	EGF	4
TempOseq2_EGF_conc20_TP24	HepG2:32	0.63965	24	20	EGF	4
TempOseq2_EGF_conc20_TP24	HepG2:286	1.00539	24	20	EGF	4
TempOseq2_EGF_conc20_TP24	HepG2:258	0.204054	24	20	EGF	4
TempOseq2_EGF_conc20_TP24	HepG2:259	-0.667185	24	20	EGF	4
TempOseq2_EGF_conc20_TP24	HepG2:260	0.370205	24	20	EGF	4
TempOseq2_EGF_conc20_TP24	HepG2:287	0.865855	24	20	EGF	4
TempOseq2_EGF_conc20_TP24	HepG2:67	-0.147753	24	20	EGF	4
TempOseq2_EGF_conc20_TP24	HepG2:193	0.897955	24	20	EGF	4
TempOseq2_EGF_conc20_TP24	HepG2:169	0.761065	24	20	EGF	4
TempOseq2_EGF_conc20_TP24	HepG2:221	-0.160037	24	20	EGF	4
TempOseq2_EGF_conc20_TP24	HepG2:170	-0.294414	24	20	EGF	4
TempOseq2_EGF_conc20_TP24	HepG2:86	-0.0614309	24	20	EGF	4
TempOseq2_EGF_conc20_TP24	HepG2:140	0.257875	24	20	EGF	4
TempOseq2_EGF_conc20_TP24	HepG2:222	0.617498	24	20	EGF	4
TempOseq2_EGF_conc20_TP24	HepG2:123	0.873658	24	20	EGF	4
TempOseq2_EGF_conc20_TP24	HepG2:124	0.479079	24	20	EGF	4
TempOseq2_EGF_conc20_TP24	HepG2:87	0.197765	24	20	EGF	4
TempOseq2_EGF_conc20_TP24	HepG2:171	-0.184327	24	20	EGF	4
TempOseq2_EGF_conc20_TP24	HepG2:194	1.0996	24	20	EGF	4
TempOseq2_EGF_conc20_TP24	HepG2:223	-0.260831	24	20	EGF	4
TempOseq2_EGF_conc20_TP24	HepG2:288	0.621183	24	20	EGF	4
TempOseq2_EGF_conc20_TP24	HepG2:261	0.748339	24	20	EGF	4
TempOseq2_EGF_conc20_TP24	HepG2:224	0.634815	24	20	EGF	4
TempOseq2_EGF_conc20_TP4	HepG2:9	0.306123	4	20	EGF	4
TempOseq2_EGF_conc20_TP4	HepG2:27	0.956216	4	20	EGF	4
TempOseq2_EGF_conc20_TP4	HepG2:11	-0.366783	4	20	EGF	4
TempOseq2_EGF_conc20_TP4	HepG2:262	0.56466	4	20	EGF	4
TempOseq2_EGF_conc20_TP4	HepG2:76	1.31014	4	20	EGF	4
TempOseq2_EGF_conc20_TP4	HepG2:225	-0.0833444	4	20	EGF	4
TempOseq2_EGF_conc20_TP4	HepG2:8	0.360418	4	20	EGF	4
TempOseq2_EGF_conc20_TP4	HepG2:107	-0.239198	4	20	EGF	4
TempOseq2_EGF_conc20_TP4	HepG2:4	0.0249167	4	20	EGF	4
TempOseq2_EGF_conc20_TP4	HepG2:141	-0.299673	4	20	EGF	4
TempOseq2_EGF_conc20_TP4	HepG2:41	0.189506	4	20	EGF	4
TempOseq2_EGF_conc20_TP4	HepG2:172	-0.860409	4	20	EGF	4
TempOseq2_EGF_conc20_TP4	HepG2:173	-0.290725	4	20	EGF	4
TempOseq2_EGF_conc20_TP4	HepG2:142	-0.0442869	4	20	EGF	4
TempOseq2_EGF_conc20_TP4	HepG2:143	-0.322784	4	20	EGF	4
TempOseq2_EGF_conc20_TP4	HepG2:125	-0.270073	4	20	EGF	4
TempOseq2_EGF_conc20_TP4	HepG2:108	1.10777	4	20	EGF	4
TempOseq2_EGF_conc20_TP4	HepG2:93	0.173088	4	20	EGF	4
TempOseq2_EGF_conc20_TP4	HepG2:34	1.34992	4	20	EGF	4
TempOseq2_EGF_conc20_TP4	HepG2:37	0.197421	4	20	EGF	4
TempOseq2_EGF_conc20_TP4	HepG2:226	-0.265662	4	20	EGF	4
TempOseq2_EGF_conc20_TP4	HepG2:13	-0.0657388	4	20	EGF	4
TempOseq2_EGF_conc20_TP4	HepG2:73	0.384942	4	20	EGF	4
TempOseq2_EGF_conc20_TP4	HepG2:195	-0.786187	4	20	EGF	4
TempOseq2_EGF_conc20_TP4	HepG2:227	-0.497312	4	20	EGF	4
TempOseq2_EGF_conc20_TP4	HepG2:263	1.15245	4	20	EGF	4
TempOseq2_EGF_conc20_TP4	HepG2:264	0.453047	4	20	EGF	4
TempOseq2_EGF_conc20_TP4	HepG2:196	0.435623	4	20	EGF	4
TempOseq2_EGF_conc20_TP4	HepG2:59	-0.452106	4	20	EGF	4
TempOseq2_EGF_conc20_TP4	HepG2:6	-0.138704	4	20	EGF	4
TempOseq2_EGF_conc20_TP4	HepG2:228	-0.535729	4	20	EGF	4
TempOseq2_EGF_conc20_TP4	HepG2:68	-0.175176	4	20	EGF	4
TempOseq2_EGF_conc20_TP4	HepG2:229	-0.17378	4	20	EGF	4
TempOseq2_EGF_conc20_TP4	HepG2:22	-0.081603	4	20	EGF	4
TempOseq2_EGF_conc20_TP4	HepG2:44	-0.187089	4	20	EGF	4
TempOseq2_EGF_conc20_TP4	HepG2:94	-0.72833	4	20	EGF	4
TempOseq2_EGF_conc20_TP4	HepG2:109	0.423757	4	20	EGF	4
TempOseq2_EGF_conc20_TP4	HepG2:10	-0.199805	4	20	EGF	4
TempOseq2_EGF_conc20_TP4	HepG2:144	-0.803414	4	20	EGF	4
TempOseq2_EGF_conc20_TP4	HepG2:174	0.459903	4	20	EGF	4
TempOseq2_EGF_conc20_TP4	HepG2:7	0.00793135	4	20	EGF	4
TempOseq2_EGF_conc20_TP4	HepG2:145	0.151372	4	20	EGF	4
TempOseq2_EGF_conc20_TP4	HepG2:126	-0.447277	4	20	EGF	4
TempOseq2_EGF_conc20_TP4	HepG2:53	-0.0852598	4	20	EGF	4
TempOseq2_EGF_conc20_TP4	HepG2:77	0.544857	4	20	EGF	4
TempOseq2_EGF_conc20_TP4	HepG2:17	-0.276048	4	20	EGF	4
TempOseq2_EGF_conc20_TP4	HepG2:230	-0.284117	4	20	EGF	4
TempOseq2_EGF_conc20_TP4	HepG2:42	-0.239422	4	20	EGF	4
TempOseq2_EGF_conc20_TP4	HepG2:265	1.29306	4	20	EGF	4
TempOseq2_EGF_conc20_TP4	HepG2:55	-0.039897	4	20	EGF	4
TempOseq2_EGF_conc20_TP4	HepG2:49	-0.302432	4	20	EGF	4
TempOseq2_EGF_conc20_TP4	HepG2:28	0.980471	4	20	EGF	4
TempOseq2_EGF_conc20_TP4	HepG2:146	0.145573	4	20	EGF	4
TempOseq2_EGF_conc20_TP4	HepG2:147	-0.524586	4	20	EGF	4
TempOseq2_EGF_conc20_TP4	HepG2:197	0.394452	4	20	EGF	4
TempOseq2_EGF_conc20_TP4	HepG2:110	-1.02798	4	20	EGF	4
TempOseq2_EGF_conc20_TP4	HepG2:95	0.0380412	4	20	EGF	4
TempOseq2_EGF_conc20_TP4	HepG2:96	0.971595	4	20	EGF	4
TempOseq2_EGF_conc20_TP4	HepG2:3	0.599421	4	20	EGF	4
TempOseq2_EGF_conc20_TP4	HepG2:12	0.566237	4	20	EGF	4
TempOseq2_EGF_conc20_TP4	HepG2:5	0.463499	4	20	EGF	4
TempOseq2_EGF_conc20_TP4	HepG2:38	-0.453074	4	20	EGF	4
TempOseq2_EGF_conc20_TP4	HepG2:198	-0.170442	4	20	EGF	4
TempOseq2_EGF_conc20_TP4	HepG2:199	0.151371	4	20	EGF	4
TempOseq2_EGF_conc20_TP4	HepG2:15	0.329362	4	20	EGF	4
TempOseq2_EGF_conc20_TP4	HepG2:19	-0.16423	4	20	EGF	4
TempOseq2_EGF_conc20_TP4	HepG2:200	0.234354	4	20	EGF	4
TempOseq2_EGF_conc20_TP4	HepG2:201	-0.0971387	4	20	EGF	4
TempOseq2_EGF_conc20_TP4	HepG2:266	0.334468	4	20	EGF	4
TempOseq2_EGF_conc20_TP4	HepG2:148	0.513052	4	20	EGF	4
TempOseq2_EGF_conc20_TP4	HepG2:231	0.736266	4	20	EGF	4
TempOseq2_EGF_conc20_TP4	HepG2:175	0.516678	4	20	EGF	4
TempOseq2_EGF_conc20_TP4	HepG2:232	-1.28662	4	20	EGF	4
TempOseq2_EGF_conc20_TP4	HepG2:176	0.158821	4	20	EGF	4
TempOseq2_EGF_conc20_TP4	HepG2:56	0.20066	4	20	EGF	4
TempOseq2_EGF_conc20_TP4	HepG2:111	0.458159	4	20	EGF	4
TempOseq2_EGF_conc20_TP4	HepG2:97	0.182838	4	20	EGF	4
TempOseq2_EGF_conc20_TP4	HepG2:88	0.34175	4	20	EGF	4
TempOseq2_EGF_conc20_TP4	HepG2:16	0.092989	4	20	EGF	4
TempOseq2_EGF_conc20_TP4	HepG2:30	-0.0834929	4	20	EGF	4
TempOseq2_EGF_conc20_TP4	HepG2:267	0.893663	4	20	EGF	4
TempOseq2_EGF_conc20_TP4	HepG2:233	0.582884	4	20	EGF	4
TempOseq2_EGF_conc20_TP4	HepG2:234	1.22831	4	20	EGF	4
TempOseq2_EGF_conc20_TP4	HepG2:202	-1.04314	4	20	EGF	4
TempOseq2_EGF_conc20_TP4	HepG2:235	-0.805615	4	20	EGF	4
TempOseq2_EGF_conc20_TP4	HepG2:268	0.239395	4	20	EGF	4
TempOseq2_EGF_conc20_TP4	HepG2:60	-0.667001	4	20	EGF	4
TempOseq2_EGF_conc20_TP4	HepG2:177	0.619513	4	20	EGF	4
TempOseq2_EGF_conc20_TP4	HepG2:149	0.297992	4	20	EGF	4
TempOseq2_EGF_conc20_TP4	HepG2:150	0.42409	4	20	EGF	4
TempOseq2_EGF_conc20_TP4	HepG2:112	-0.339291	4	20	EGF	4
TempOseq2_EGF_conc20_TP4	HepG2:78	-0.748643	4	20	EGF	4
TempOseq2_EGF_conc20_TP4	HepG2:89	-0.189909	4	20	EGF	4
TempOseq2_EGF_conc20_TP4	HepG2:98	1.61166	4	20	EGF	4
TempOseq2_EGF_conc20_TP4	HepG2:69	0.841343	4	20	EGF	4
TempOseq2_EGF_conc20_TP4	HepG2:26	0.189146	4	20	EGF	4
TempOseq2_EGF_conc20_TP4	HepG2:269	-1.12455	4	20	EGF	4
TempOseq2_EGF_conc20_TP4	HepG2:236	0.796762	4	20	EGF	4
TempOseq2_EGF_conc20_TP4	HepG2:113	0.0517726	4	20	EGF	4
TempOseq2_EGF_conc20_TP4	HepG2:151	-0.61028	4	20	EGF	4
TempOseq2_EGF_conc20_TP4	HepG2:152	-0.580259	4	20	EGF	4
TempOseq2_EGF_conc20_TP4	HepG2:178	0.490769	4	20	EGF	4
TempOseq2_EGF_conc20_TP4	HepG2:153	0.383627	4	20	EGF	4
TempOseq2_EGF_conc20_TP4	HepG2:127	-0.950451	4	20	EGF	4
TempOseq2_EGF_conc20_TP4	HepG2:128	1.02692	4	20	EGF	4
TempOseq2_EGF_conc20_TP4	HepG2:2	0.993725	4	20	EGF	4
TempOseq2_EGF_conc20_TP4	HepG2:99	0.345221	4	20	EGF	4
TempOseq2_EGF_conc20_TP4	HepG2:50	0.554415	4	20	EGF	4
TempOseq2_EGF_conc20_TP4	HepG2:61	0.165236	4	20	EGF	4
TempOseq2_EGF_conc20_TP4	HepG2:grey	-0.216481	4	20	EGF	4
TempOseq2_EGF_conc20_TP4	HepG2:203	0.631682	4	20	EGF	4
TempOseq2_EGF_conc20_TP4	HepG2:270	0.531314	4	20	EGF	4
TempOseq2_EGF_conc20_TP4	HepG2:237	-0.026111	4	20	EGF	4
TempOseq2_EGF_conc20_TP4	HepG2:40	0.610373	4	20	EGF	4
TempOseq2_EGF_conc20_TP4	HepG2:154	-0.142846	4	20	EGF	4
TempOseq2_EGF_conc20_TP4	HepG2:35	0.696345	4	20	EGF	4
TempOseq2_EGF_conc20_TP4	HepG2:39	0.0452828	4	20	EGF	4
TempOseq2_EGF_conc20_TP4	HepG2:271	0.524388	4	20	EGF	4
TempOseq2_EGF_conc20_TP4	HepG2:238	0.536004	4	20	EGF	4
TempOseq2_EGF_conc20_TP4	HepG2:179	0.201901	4	20	EGF	4
TempOseq2_EGF_conc20_TP4	HepG2:155	1.33271	4	20	EGF	4
TempOseq2_EGF_conc20_TP4	HepG2:129	0.0621169	4	20	EGF	4
TempOseq2_EGF_conc20_TP4	HepG2:114	-0.161705	4	20	EGF	4
TempOseq2_EGF_conc20_TP4	HepG2:90	0.213695	4	20	EGF	4
TempOseq2_EGF_conc20_TP4	HepG2:79	-0.495444	4	20	EGF	4
TempOseq2_EGF_conc20_TP4	HepG2:33	0.0946035	4	20	EGF	4
TempOseq2_EGF_conc20_TP4	HepG2:272	0.332657	4	20	EGF	4
TempOseq2_EGF_conc20_TP4	HepG2:51	-0.267916	4	20	EGF	4
TempOseq2_EGF_conc20_TP4	HepG2:29	0.18166	4	20	EGF	4
TempOseq2_EGF_conc20_TP4	HepG2:180	1.30658	4	20	EGF	4
TempOseq2_EGF_conc20_TP4	HepG2:156	0.227488	4	20	EGF	4
TempOseq2_EGF_conc20_TP4	HepG2:157	1.25984	4	20	EGF	4
TempOseq2_EGF_conc20_TP4	HepG2:130	-0.602323	4	20	EGF	4
TempOseq2_EGF_conc20_TP4	HepG2:100	0.461635	4	20	EGF	4
TempOseq2_EGF_conc20_TP4	HepG2:80	0.595541	4	20	EGF	4
TempOseq2_EGF_conc20_TP4	HepG2:71	0.133338	4	20	EGF	4
TempOseq2_EGF_conc20_TP4	HepG2:45	1.20898	4	20	EGF	4
TempOseq2_EGF_conc20_TP4	HepG2:273	-0.0603917	4	20	EGF	4
TempOseq2_EGF_conc20_TP4	HepG2:20	-0.45564	4	20	EGF	4
TempOseq2_EGF_conc20_TP4	HepG2:239	-0.581956	4	20	EGF	4
TempOseq2_EGF_conc20_TP4	HepG2:240	1.03152	4	20	EGF	4
TempOseq2_EGF_conc20_TP4	HepG2:181	0.348022	4	20	EGF	4
TempOseq2_EGF_conc20_TP4	HepG2:131	0.351893	4	20	EGF	4
TempOseq2_EGF_conc20_TP4	HepG2:101	0.53502	4	20	EGF	4
TempOseq2_EGF_conc20_TP4	HepG2:204	0.611581	4	20	EGF	4
TempOseq2_EGF_conc20_TP4	HepG2:14	-0.0561577	4	20	EGF	4
TempOseq2_EGF_conc20_TP4	HepG2:274	0.881188	4	20	EGF	4
TempOseq2_EGF_conc20_TP4	HepG2:241	0.189611	4	20	EGF	4
TempOseq2_EGF_conc20_TP4	HepG2:182	-0.123314	4	20	EGF	4
TempOseq2_EGF_conc20_TP4	HepG2:47	-0.588914	4	20	EGF	4
TempOseq2_EGF_conc20_TP4	HepG2:158	-0.617963	4	20	EGF	4
TempOseq2_EGF_conc20_TP4	HepG2:132	-0.21999	4	20	EGF	4
TempOseq2_EGF_conc20_TP4	HepG2:81	0.270328	4	20	EGF	4
TempOseq2_EGF_conc20_TP4	HepG2:72	0.584012	4	20	EGF	4
TempOseq2_EGF_conc20_TP4	HepG2:21	0.896792	4	20	EGF	4
TempOseq2_EGF_conc20_TP4	HepG2:275	-0.00967116	4	20	EGF	4
TempOseq2_EGF_conc20_TP4	HepG2:242	1.14203	4	20	EGF	4
TempOseq2_EGF_conc20_TP4	HepG2:243	0.409093	4	20	EGF	4
TempOseq2_EGF_conc20_TP4	HepG2:205	0.58235	4	20	EGF	4
TempOseq2_EGF_conc20_TP4	HepG2:183	-0.304472	4	20	EGF	4
TempOseq2_EGF_conc20_TP4	HepG2:159	-0.967186	4	20	EGF	4
TempOseq2_EGF_conc20_TP4	HepG2:82	-0.414602	4	20	EGF	4
TempOseq2_EGF_conc20_TP4	HepG2:206	0.301847	4	20	EGF	4
TempOseq2_EGF_conc20_TP4	HepG2:276	0.730485	4	20	EGF	4
TempOseq2_EGF_conc20_TP4	HepG2:36	-0.104612	4	20	EGF	4
TempOseq2_EGF_conc20_TP4	HepG2:244	-0.51391	4	20	EGF	4
TempOseq2_EGF_conc20_TP4	HepG2:245	-0.292444	4	20	EGF	4
TempOseq2_EGF_conc20_TP4	HepG2:184	0.364052	4	20	EGF	4
TempOseq2_EGF_conc20_TP4	HepG2:246	0.035772	4	20	EGF	4
TempOseq2_EGF_conc20_TP4	HepG2:23	0.495909	4	20	EGF	4
TempOseq2_EGF_conc20_TP4	HepG2:83	0.260625	4	20	EGF	4
TempOseq2_EGF_conc20_TP4	HepG2:62	-0.406751	4	20	EGF	4
TempOseq2_EGF_conc20_TP4	HepG2:277	0.383793	4	20	EGF	4
TempOseq2_EGF_conc20_TP4	HepG2:247	-0.053642	4	20	EGF	4
TempOseq2_EGF_conc20_TP4	HepG2:278	0.92578	4	20	EGF	4
TempOseq2_EGF_conc20_TP4	HepG2:31	0.287697	4	20	EGF	4
TempOseq2_EGF_conc20_TP4	HepG2:185	0.202056	4	20	EGF	4
TempOseq2_EGF_conc20_TP4	HepG2:160	-0.647927	4	20	EGF	4
TempOseq2_EGF_conc20_TP4	HepG2:133	0.329114	4	20	EGF	4
TempOseq2_EGF_conc20_TP4	HepG2:46	0.463191	4	20	EGF	4
TempOseq2_EGF_conc20_TP4	HepG2:24	0.230387	4	20	EGF	4
TempOseq2_EGF_conc20_TP4	HepG2:207	0.471527	4	20	EGF	4
TempOseq2_EGF_conc20_TP4	HepG2:115	0.499404	4	20	EGF	4
TempOseq2_EGF_conc20_TP4	HepG2:57	-0.533975	4	20	EGF	4
TempOseq2_EGF_conc20_TP4	HepG2:74	-0.149998	4	20	EGF	4
TempOseq2_EGF_conc20_TP4	HepG2:279	0.425889	4	20	EGF	4
TempOseq2_EGF_conc20_TP4	HepG2:248	0.375771	4	20	EGF	4
TempOseq2_EGF_conc20_TP4	HepG2:186	-0.476549	4	20	EGF	4
TempOseq2_EGF_conc20_TP4	HepG2:161	-0.262643	4	20	EGF	4
TempOseq2_EGF_conc20_TP4	HepG2:162	-0.605797	4	20	EGF	4
TempOseq2_EGF_conc20_TP4	HepG2:134	0.138297	4	20	EGF	4
TempOseq2_EGF_conc20_TP4	HepG2:116	0.473609	4	20	EGF	4
TempOseq2_EGF_conc20_TP4	HepG2:102	-0.0450636	4	20	EGF	4
TempOseq2_EGF_conc20_TP4	HepG2:208	0.00850224	4	20	EGF	4
TempOseq2_EGF_conc20_TP4	HepG2:84	0.486949	4	20	EGF	4
TempOseq2_EGF_conc20_TP4	HepG2:63	0.748354	4	20	EGF	4
TempOseq2_EGF_conc20_TP4	HepG2:280	-0.256816	4	20	EGF	4
TempOseq2_EGF_conc20_TP4	HepG2:249	1.60004	4	20	EGF	4
TempOseq2_EGF_conc20_TP4	HepG2:250	0.284276	4	20	EGF	4
TempOseq2_EGF_conc20_TP4	HepG2:117	0.404379	4	20	EGF	4
TempOseq2_EGF_conc20_TP4	HepG2:135	0.794149	4	20	EGF	4
TempOseq2_EGF_conc20_TP4	HepG2:209	0.466403	4	20	EGF	4
TempOseq2_EGF_conc20_TP4	HepG2:187	-0.183922	4	20	EGF	4
TempOseq2_EGF_conc20_TP4	HepG2:136	-0.423765	4	20	EGF	4
TempOseq2_EGF_conc20_TP4	HepG2:1	0.0626639	4	20	EGF	4
TempOseq2_EGF_conc20_TP4	HepG2:103	-0.368578	4	20	EGF	4
TempOseq2_EGF_conc20_TP4	HepG2:18	-0.703097	4	20	EGF	4
TempOseq2_EGF_conc20_TP4	HepG2:210	0.515801	4	20	EGF	4
TempOseq2_EGF_conc20_TP4	HepG2:43	0.250505	4	20	EGF	4
TempOseq2_EGF_conc20_TP4	HepG2:58	1.01661	4	20	EGF	4
TempOseq2_EGF_conc20_TP4	HepG2:281	0.276325	4	20	EGF	4
TempOseq2_EGF_conc20_TP4	HepG2:251	0.175601	4	20	EGF	4
TempOseq2_EGF_conc20_TP4	HepG2:188	0.072407	4	20	EGF	4
TempOseq2_EGF_conc20_TP4	HepG2:163	0.56764	4	20	EGF	4
TempOseq2_EGF_conc20_TP4	HepG2:164	0.797898	4	20	EGF	4
TempOseq2_EGF_conc20_TP4	HepG2:137	-0.703742	4	20	EGF	4
TempOseq2_EGF_conc20_TP4	HepG2:211	0.920033	4	20	EGF	4
TempOseq2_EGF_conc20_TP4	HepG2:282	-0.10459	4	20	EGF	4
TempOseq2_EGF_conc20_TP4	HepG2:252	0.408595	4	20	EGF	4
TempOseq2_EGF_conc20_TP4	HepG2:25	-0.77652	4	20	EGF	4
TempOseq2_EGF_conc20_TP4	HepG2:253	1.03595	4	20	EGF	4
TempOseq2_EGF_conc20_TP4	HepG2:48	-0.298306	4	20	EGF	4
TempOseq2_EGF_conc20_TP4	HepG2:254	0.0949858	4	20	EGF	4
TempOseq2_EGF_conc20_TP4	HepG2:283	-0.137446	4	20	EGF	4
TempOseq2_EGF_conc20_TP4	HepG2:64	-0.183692	4	20	EGF	4
TempOseq2_EGF_conc20_TP4	HepG2:212	-0.277744	4	20	EGF	4
TempOseq2_EGF_conc20_TP4	HepG2:70	-0.483509	4	20	EGF	4
TempOseq2_EGF_conc20_TP4	HepG2:189	0.462157	4	20	EGF	4
TempOseq2_EGF_conc20_TP4	HepG2:165	0.56871	4	20	EGF	4
TempOseq2_EGF_conc20_TP4	HepG2:213	-0.0409057	4	20	EGF	4
TempOseq2_EGF_conc20_TP4	HepG2:75	0.557807	4	20	EGF	4
TempOseq2_EGF_conc20_TP4	HepG2:118	0.262887	4	20	EGF	4
TempOseq2_EGF_conc20_TP4	HepG2:85	0.603373	4	20	EGF	4
TempOseq2_EGF_conc20_TP4	HepG2:104	0.170858	4	20	EGF	4
TempOseq2_EGF_conc20_TP4	HepG2:214	-1.2108	4	20	EGF	4
TempOseq2_EGF_conc20_TP4	HepG2:119	-0.0285813	4	20	EGF	4
TempOseq2_EGF_conc20_TP4	HepG2:65	0.0387202	4	20	EGF	4
TempOseq2_EGF_conc20_TP4	HepG2:215	0.530475	4	20	EGF	4
TempOseq2_EGF_conc20_TP4	HepG2:216	0.637456	4	20	EGF	4
TempOseq2_EGF_conc20_TP4	HepG2:54	-0.193455	4	20	EGF	4
TempOseq2_EGF_conc20_TP4	HepG2:284	-0.70082	4	20	EGF	4
TempOseq2_EGF_conc20_TP4	HepG2:255	0.560766	4	20	EGF	4
TempOseq2_EGF_conc20_TP4	HepG2:138	0.494472	4	20	EGF	4
TempOseq2_EGF_conc20_TP4	HepG2:256	-0.739448	4	20	EGF	4
TempOseq2_EGF_conc20_TP4	HepG2:52	1.01183	4	20	EGF	4
TempOseq2_EGF_conc20_TP4	HepG2:190	1.65633	4	20	EGF	4
TempOseq2_EGF_conc20_TP4	HepG2:120	0.448537	4	20	EGF	4
TempOseq2_EGF_conc20_TP4	HepG2:105	0.661279	4	20	EGF	4
TempOseq2_EGF_conc20_TP4	HepG2:217	0.380111	4	20	EGF	4
TempOseq2_EGF_conc20_TP4	HepG2:218	-0.227592	4	20	EGF	4
TempOseq2_EGF_conc20_TP4	HepG2:257	-1.04221	4	20	EGF	4
TempOseq2_EGF_conc20_TP4	HepG2:285	0.897238	4	20	EGF	4
TempOseq2_EGF_conc20_TP4	HepG2:66	-0.647086	4	20	EGF	4
TempOseq2_EGF_conc20_TP4	HepG2:91	-0.41851	4	20	EGF	4
TempOseq2_EGF_conc20_TP4	HepG2:121	0.0708868	4	20	EGF	4
TempOseq2_EGF_conc20_TP4	HepG2:191	0.206715	4	20	EGF	4
TempOseq2_EGF_conc20_TP4	HepG2:139	-0.0594098	4	20	EGF	4
TempOseq2_EGF_conc20_TP4	HepG2:166	1.11042	4	20	EGF	4
TempOseq2_EGF_conc20_TP4	HepG2:167	-0.375532	4	20	EGF	4
TempOseq2_EGF_conc20_TP4	HepG2:122	-0.267097	4	20	EGF	4
TempOseq2_EGF_conc20_TP4	HepG2:168	0.225887	4	20	EGF	4
TempOseq2_EGF_conc20_TP4	HepG2:219	0.161132	4	20	EGF	4
TempOseq2_EGF_conc20_TP4	HepG2:192	0.17161	4	20	EGF	4
TempOseq2_EGF_conc20_TP4	HepG2:106	0.0652122	4	20	EGF	4
TempOseq2_EGF_conc20_TP4	HepG2:92	0.238662	4	20	EGF	4
TempOseq2_EGF_conc20_TP4	HepG2:220	-0.110193	4	20	EGF	4
TempOseq2_EGF_conc20_TP4	HepG2:32	-0.337119	4	20	EGF	4
TempOseq2_EGF_conc20_TP4	HepG2:286	0.0641681	4	20	EGF	4
TempOseq2_EGF_conc20_TP4	HepG2:258	-1.15481	4	20	EGF	4
TempOseq2_EGF_conc20_TP4	HepG2:259	0.115955	4	20	EGF	4
TempOseq2_EGF_conc20_TP4	HepG2:260	0.33052	4	20	EGF	4
TempOseq2_EGF_conc20_TP4	HepG2:287	0.743773	4	20	EGF	4
TempOseq2_EGF_conc20_TP4	HepG2:67	0.181638	4	20	EGF	4
TempOseq2_EGF_conc20_TP4	HepG2:193	1.57488	4	20	EGF	4
TempOseq2_EGF_conc20_TP4	HepG2:169	1.30859	4	20	EGF	4
TempOseq2_EGF_conc20_TP4	HepG2:221	-0.171091	4	20	EGF	4
TempOseq2_EGF_conc20_TP4	HepG2:170	-0.0941971	4	20	EGF	4
TempOseq2_EGF_conc20_TP4	HepG2:86	-0.297541	4	20	EGF	4
TempOseq2_EGF_conc20_TP4	HepG2:140	0.960324	4	20	EGF	4
TempOseq2_EGF_conc20_TP4	HepG2:222	0.728453	4	20	EGF	4
TempOseq2_EGF_conc20_TP4	HepG2:123	0.476427	4	20	EGF	4
TempOseq2_EGF_conc20_TP4	HepG2:124	0.72304	4	20	EGF	4
TempOseq2_EGF_conc20_TP4	HepG2:87	0.0640869	4	20	EGF	4
TempOseq2_EGF_conc20_TP4	HepG2:171	0.693715	4	20	EGF	4
TempOseq2_EGF_conc20_TP4	HepG2:194	0.500445	4	20	EGF	4
TempOseq2_EGF_conc20_TP4	HepG2:223	-0.123072	4	20	EGF	4
TempOseq2_EGF_conc20_TP4	HepG2:288	-0.0912863	4	20	EGF	4
TempOseq2_EGF_conc20_TP4	HepG2:261	-0.852182	4	20	EGF	4
TempOseq2_EGF_conc20_TP4	HepG2:224	0.0936326	4	20	EGF	4
TempOseq2_EGF_conc20_TP8	HepG2:9	-0.778754	8	20	EGF	4
TempOseq2_EGF_conc20_TP8	HepG2:27	2.3942	8	20	EGF	4
TempOseq2_EGF_conc20_TP8	HepG2:11	-0.173064	8	20	EGF	4
TempOseq2_EGF_conc20_TP8	HepG2:262	0.695366	8	20	EGF	4
TempOseq2_EGF_conc20_TP8	HepG2:76	0.712104	8	20	EGF	4
TempOseq2_EGF_conc20_TP8	HepG2:225	0.71271	8	20	EGF	4
TempOseq2_EGF_conc20_TP8	HepG2:8	1.38793	8	20	EGF	4
TempOseq2_EGF_conc20_TP8	HepG2:107	0.245913	8	20	EGF	4
TempOseq2_EGF_conc20_TP8	HepG2:4	0.268932	8	20	EGF	4
TempOseq2_EGF_conc20_TP8	HepG2:141	-0.221722	8	20	EGF	4
TempOseq2_EGF_conc20_TP8	HepG2:41	1.09056	8	20	EGF	4
TempOseq2_EGF_conc20_TP8	HepG2:172	-1.06521	8	20	EGF	4
TempOseq2_EGF_conc20_TP8	HepG2:173	-0.190818	8	20	EGF	4
TempOseq2_EGF_conc20_TP8	HepG2:142	-1.09812	8	20	EGF	4
TempOseq2_EGF_conc20_TP8	HepG2:143	0.694565	8	20	EGF	4
TempOseq2_EGF_conc20_TP8	HepG2:125	-0.826573	8	20	EGF	4
TempOseq2_EGF_conc20_TP8	HepG2:108	1.44531	8	20	EGF	4
TempOseq2_EGF_conc20_TP8	HepG2:93	1.57692	8	20	EGF	4
TempOseq2_EGF_conc20_TP8	HepG2:34	1.37295	8	20	EGF	4
TempOseq2_EGF_conc20_TP8	HepG2:37	0.281012	8	20	EGF	4
TempOseq2_EGF_conc20_TP8	HepG2:226	-1.29136	8	20	EGF	4
TempOseq2_EGF_conc20_TP8	HepG2:13	-1.21258	8	20	EGF	4
TempOseq2_EGF_conc20_TP8	HepG2:73	-1.47526	8	20	EGF	4
TempOseq2_EGF_conc20_TP8	HepG2:195	-0.835035	8	20	EGF	4
TempOseq2_EGF_conc20_TP8	HepG2:227	-0.374638	8	20	EGF	4
TempOseq2_EGF_conc20_TP8	HepG2:263	1.12199	8	20	EGF	4
TempOseq2_EGF_conc20_TP8	HepG2:264	1.11957	8	20	EGF	4
TempOseq2_EGF_conc20_TP8	HepG2:196	-0.00404069	8	20	EGF	4
TempOseq2_EGF_conc20_TP8	HepG2:59	-0.24496	8	20	EGF	4
TempOseq2_EGF_conc20_TP8	HepG2:6	-0.453815	8	20	EGF	4
TempOseq2_EGF_conc20_TP8	HepG2:228	-1.48368	8	20	EGF	4
TempOseq2_EGF_conc20_TP8	HepG2:68	-0.665841	8	20	EGF	4
TempOseq2_EGF_conc20_TP8	HepG2:229	-1.00118	8	20	EGF	4
TempOseq2_EGF_conc20_TP8	HepG2:22	0.568962	8	20	EGF	4
TempOseq2_EGF_conc20_TP8	HepG2:44	-1.41798	8	20	EGF	4
TempOseq2_EGF_conc20_TP8	HepG2:94	0.0128057	8	20	EGF	4
TempOseq2_EGF_conc20_TP8	HepG2:109	-0.278856	8	20	EGF	4
TempOseq2_EGF_conc20_TP8	HepG2:10	-0.0358354	8	20	EGF	4
TempOseq2_EGF_conc20_TP8	HepG2:144	-0.143736	8	20	EGF	4
TempOseq2_EGF_conc20_TP8	HepG2:174	1.51579	8	20	EGF	4
TempOseq2_EGF_conc20_TP8	HepG2:7	-0.581218	8	20	EGF	4
TempOseq2_EGF_conc20_TP8	HepG2:145	1.35464	8	20	EGF	4
TempOseq2_EGF_conc20_TP8	HepG2:126	-1.39026	8	20	EGF	4
TempOseq2_EGF_conc20_TP8	HepG2:53	-0.0502905	8	20	EGF	4
TempOseq2_EGF_conc20_TP8	HepG2:77	2.01581	8	20	EGF	4
TempOseq2_EGF_conc20_TP8	HepG2:17	0.287064	8	20	EGF	4
TempOseq2_EGF_conc20_TP8	HepG2:230	-0.64684	8	20	EGF	4
TempOseq2_EGF_conc20_TP8	HepG2:42	-1.40834	8	20	EGF	4
TempOseq2_EGF_conc20_TP8	HepG2:265	2.36868	8	20	EGF	4
TempOseq2_EGF_conc20_TP8	HepG2:55	-0.269589	8	20	EGF	4
TempOseq2_EGF_conc20_TP8	HepG2:49	-0.347591	8	20	EGF	4
TempOseq2_EGF_conc20_TP8	HepG2:28	2.17967	8	20	EGF	4
TempOseq2_EGF_conc20_TP8	HepG2:146	-0.110745	8	20	EGF	4
TempOseq2_EGF_conc20_TP8	HepG2:147	-1.08993	8	20	EGF	4
TempOseq2_EGF_conc20_TP8	HepG2:197	0.9727	8	20	EGF	4
TempOseq2_EGF_conc20_TP8	HepG2:110	-1.06953	8	20	EGF	4
TempOseq2_EGF_conc20_TP8	HepG2:95	1.46751	8	20	EGF	4
TempOseq2_EGF_conc20_TP8	HepG2:96	1.86262	8	20	EGF	4
TempOseq2_EGF_conc20_TP8	HepG2:3	0.839057	8	20	EGF	4
TempOseq2_EGF_conc20_TP8	HepG2:12	0.842013	8	20	EGF	4
TempOseq2_EGF_conc20_TP8	HepG2:5	1.32373	8	20	EGF	4
TempOseq2_EGF_conc20_TP8	HepG2:38	-0.312195	8	20	EGF	4
TempOseq2_EGF_conc20_TP8	HepG2:198	0.627567	8	20	EGF	4
TempOseq2_EGF_conc20_TP8	HepG2:199	0.236701	8	20	EGF	4
TempOseq2_EGF_conc20_TP8	HepG2:15	-0.278398	8	20	EGF	4
TempOseq2_EGF_conc20_TP8	HepG2:19	-0.907554	8	20	EGF	4
TempOseq2_EGF_conc20_TP8	HepG2:200	0.533551	8	20	EGF	4
TempOseq2_EGF_conc20_TP8	HepG2:201	-0.500447	8	20	EGF	4
TempOseq2_EGF_conc20_TP8	HepG2:266	1.30431	8	20	EGF	4
TempOseq2_EGF_conc20_TP8	HepG2:148	1.75661	8	20	EGF	4
TempOseq2_EGF_conc20_TP8	HepG2:231	1.90718	8	20	EGF	4
TempOseq2_EGF_conc20_TP8	HepG2:175	1.47515	8	20	EGF	4
TempOseq2_EGF_conc20_TP8	HepG2:232	-1.31868	8	20	EGF	4
TempOseq2_EGF_conc20_TP8	HepG2:176	0.544471	8	20	EGF	4
TempOseq2_EGF_conc20_TP8	HepG2:56	0.00904067	8	20	EGF	4
TempOseq2_EGF_conc20_TP8	HepG2:111	0.845923	8	20	EGF	4
TempOseq2_EGF_conc20_TP8	HepG2:97	-0.274712	8	20	EGF	4
TempOseq2_EGF_conc20_TP8	HepG2:88	-0.312339	8	20	EGF	4
TempOseq2_EGF_conc20_TP8	HepG2:16	0.462637	8	20	EGF	4
TempOseq2_EGF_conc20_TP8	HepG2:30	-0.871078	8	20	EGF	4
TempOseq2_EGF_conc20_TP8	HepG2:267	0.784927	8	20	EGF	4
TempOseq2_EGF_conc20_TP8	HepG2:233	1.3358	8	20	EGF	4
TempOseq2_EGF_conc20_TP8	HepG2:234	1.59114	8	20	EGF	4
TempOseq2_EGF_conc20_TP8	HepG2:202	-1.93395	8	20	EGF	4
TempOseq2_EGF_conc20_TP8	HepG2:235	-0.52989	8	20	EGF	4
TempOseq2_EGF_conc20_TP8	HepG2:268	1.69063	8	20	EGF	4
TempOseq2_EGF_conc20_TP8	HepG2:60	-0.814345	8	20	EGF	4
TempOseq2_EGF_conc20_TP8	HepG2:177	1.13084	8	20	EGF	4
TempOseq2_EGF_conc20_TP8	HepG2:149	3.06724	8	20	EGF	4
TempOseq2_EGF_conc20_TP8	HepG2:150	1.10867	8	20	EGF	4
TempOseq2_EGF_conc20_TP8	HepG2:112	-0.727683	8	20	EGF	4
TempOseq2_EGF_conc20_TP8	HepG2:78	-1.13489	8	20	EGF	4
TempOseq2_EGF_conc20_TP8	HepG2:89	0.66138	8	20	EGF	4
TempOseq2_EGF_conc20_TP8	HepG2:98	2.80912	8	20	EGF	4
TempOseq2_EGF_conc20_TP8	HepG2:69	-0.0588187	8	20	EGF	4
TempOseq2_EGF_conc20_TP8	HepG2:26	0.479333	8	20	EGF	4
TempOseq2_EGF_conc20_TP8	HepG2:269	-1.9212	8	20	EGF	4
TempOseq2_EGF_conc20_TP8	HepG2:236	1.3353	8	20	EGF	4
TempOseq2_EGF_conc20_TP8	HepG2:113	0.418031	8	20	EGF	4
TempOseq2_EGF_conc20_TP8	HepG2:151	-0.702234	8	20	EGF	4
TempOseq2_EGF_conc20_TP8	HepG2:152	0.0288469	8	20	EGF	4
TempOseq2_EGF_conc20_TP8	HepG2:178	0.275403	8	20	EGF	4
TempOseq2_EGF_conc20_TP8	HepG2:153	1.40845	8	20	EGF	4
TempOseq2_EGF_conc20_TP8	HepG2:127	-0.315945	8	20	EGF	4
TempOseq2_EGF_conc20_TP8	HepG2:128	0.290915	8	20	EGF	4
TempOseq2_EGF_conc20_TP8	HepG2:2	2.16701	8	20	EGF	4
TempOseq2_EGF_conc20_TP8	HepG2:99	-0.0360506	8	20	EGF	4
TempOseq2_EGF_conc20_TP8	HepG2:50	1.22495	8	20	EGF	4
TempOseq2_EGF_conc20_TP8	HepG2:61	0.560918	8	20	EGF	4
TempOseq2_EGF_conc20_TP8	HepG2:grey	-0.171883	8	20	EGF	4
TempOseq2_EGF_conc20_TP8	HepG2:203	1.90787	8	20	EGF	4
TempOseq2_EGF_conc20_TP8	HepG2:270	2.63209	8	20	EGF	4
TempOseq2_EGF_conc20_TP8	HepG2:237	0.719298	8	20	EGF	4
TempOseq2_EGF_conc20_TP8	HepG2:40	0.0484409	8	20	EGF	4
TempOseq2_EGF_conc20_TP8	HepG2:154	1.63021	8	20	EGF	4
TempOseq2_EGF_conc20_TP8	HepG2:35	0.725276	8	20	EGF	4
TempOseq2_EGF_conc20_TP8	HepG2:39	1.15163	8	20	EGF	4
TempOseq2_EGF_conc20_TP8	HepG2:271	0.649041	8	20	EGF	4
TempOseq2_EGF_conc20_TP8	HepG2:238	0.951372	8	20	EGF	4
TempOseq2_EGF_conc20_TP8	HepG2:179	0.46849	8	20	EGF	4
TempOseq2_EGF_conc20_TP8	HepG2:155	1.86947	8	20	EGF	4
TempOseq2_EGF_conc20_TP8	HepG2:129	-1.35583	8	20	EGF	4
TempOseq2_EGF_conc20_TP8	HepG2:114	0.451235	8	20	EGF	4
TempOseq2_EGF_conc20_TP8	HepG2:90	0.712246	8	20	EGF	4
TempOseq2_EGF_conc20_TP8	HepG2:79	-0.949997	8	20	EGF	4
TempOseq2_EGF_conc20_TP8	HepG2:33	0.267709	8	20	EGF	4
TempOseq2_EGF_conc20_TP8	HepG2:272	2.25691	8	20	EGF	4
TempOseq2_EGF_conc20_TP8	HepG2:51	-0.50589	8	20	EGF	4
TempOseq2_EGF_conc20_TP8	HepG2:29	1.14721	8	20	EGF	4
TempOseq2_EGF_conc20_TP8	HepG2:180	0.852607	8	20	EGF	4
TempOseq2_EGF_conc20_TP8	HepG2:156	1.01777	8	20	EGF	4
TempOseq2_EGF_conc20_TP8	HepG2:157	1.42472	8	20	EGF	4
TempOseq2_EGF_conc20_TP8	HepG2:130	-1.61312	8	20	EGF	4
TempOseq2_EGF_conc20_TP8	HepG2:100	1.66134	8	20	EGF	4
TempOseq2_EGF_conc20_TP8	HepG2:80	0.793716	8	20	EGF	4
TempOseq2_EGF_conc20_TP8	HepG2:71	0.790129	8	20	EGF	4
TempOseq2_EGF_conc20_TP8	HepG2:45	2.35801	8	20	EGF	4
TempOseq2_EGF_conc20_TP8	HepG2:273	1.70941	8	20	EGF	4
TempOseq2_EGF_conc20_TP8	HepG2:20	0.0694824	8	20	EGF	4
TempOseq2_EGF_conc20_TP8	HepG2:239	-0.800239	8	20	EGF	4
TempOseq2_EGF_conc20_TP8	HepG2:240	2.57725	8	20	EGF	4
TempOseq2_EGF_conc20_TP8	HepG2:181	-1.77341	8	20	EGF	4
TempOseq2_EGF_conc20_TP8	HepG2:131	-0.448776	8	20	EGF	4
TempOseq2_EGF_conc20_TP8	HepG2:101	0.113875	8	20	EGF	4
TempOseq2_EGF_conc20_TP8	HepG2:204	0.759063	8	20	EGF	4
TempOseq2_EGF_conc20_TP8	HepG2:14	-0.436002	8	20	EGF	4
TempOseq2_EGF_conc20_TP8	HepG2:274	0.968523	8	20	EGF	4
TempOseq2_EGF_conc20_TP8	HepG2:241	0.991381	8	20	EGF	4
TempOseq2_EGF_conc20_TP8	HepG2:182	0.959712	8	20	EGF	4
TempOseq2_EGF_conc20_TP8	HepG2:47	-0.727592	8	20	EGF	4
TempOseq2_EGF_conc20_TP8	HepG2:158	-0.31391	8	20	EGF	4
TempOseq2_EGF_conc20_TP8	HepG2:132	0.288363	8	20	EGF	4
TempOseq2_EGF_conc20_TP8	HepG2:81	-0.129154	8	20	EGF	4
TempOseq2_EGF_conc20_TP8	HepG2:72	0.210269	8	20	EGF	4
TempOseq2_EGF_conc20_TP8	HepG2:21	1.86642	8	20	EGF	4
TempOseq2_EGF_conc20_TP8	HepG2:275	0.707238	8	20	EGF	4
TempOseq2_EGF_conc20_TP8	HepG2:242	-0.514278	8	20	EGF	4
TempOseq2_EGF_conc20_TP8	HepG2:243	-0.851216	8	20	EGF	4
TempOseq2_EGF_conc20_TP8	HepG2:205	-0.117525	8	20	EGF	4
TempOseq2_EGF_conc20_TP8	HepG2:183	0.368457	8	20	EGF	4
TempOseq2_EGF_conc20_TP8	HepG2:159	0.559416	8	20	EGF	4
TempOseq2_EGF_conc20_TP8	HepG2:82	-0.976346	8	20	EGF	4
TempOseq2_EGF_conc20_TP8	HepG2:206	0.374094	8	20	EGF	4
TempOseq2_EGF_conc20_TP8	HepG2:276	0.859702	8	20	EGF	4
TempOseq2_EGF_conc20_TP8	HepG2:36	0.921256	8	20	EGF	4
TempOseq2_EGF_conc20_TP8	HepG2:244	-1.86074	8	20	EGF	4
TempOseq2_EGF_conc20_TP8	HepG2:245	0.661132	8	20	EGF	4
TempOseq2_EGF_conc20_TP8	HepG2:184	0.901939	8	20	EGF	4
TempOseq2_EGF_conc20_TP8	HepG2:246	0.843777	8	20	EGF	4
TempOseq2_EGF_conc20_TP8	HepG2:23	1.7206	8	20	EGF	4
TempOseq2_EGF_conc20_TP8	HepG2:83	0.3981	8	20	EGF	4
TempOseq2_EGF_conc20_TP8	HepG2:62	-0.288016	8	20	EGF	4
TempOseq2_EGF_conc20_TP8	HepG2:277	1.49527	8	20	EGF	4
TempOseq2_EGF_conc20_TP8	HepG2:247	1.05121	8	20	EGF	4
TempOseq2_EGF_conc20_TP8	HepG2:278	1.59064	8	20	EGF	4
TempOseq2_EGF_conc20_TP8	HepG2:31	0.365808	8	20	EGF	4
TempOseq2_EGF_conc20_TP8	HepG2:185	0.565976	8	20	EGF	4
TempOseq2_EGF_conc20_TP8	HepG2:160	-1.03371	8	20	EGF	4
TempOseq2_EGF_conc20_TP8	HepG2:133	0.511111	8	20	EGF	4
TempOseq2_EGF_conc20_TP8	HepG2:46	0.492347	8	20	EGF	4
TempOseq2_EGF_conc20_TP8	HepG2:24	0.0206375	8	20	EGF	4
TempOseq2_EGF_conc20_TP8	HepG2:207	1.61444	8	20	EGF	4
TempOseq2_EGF_conc20_TP8	HepG2:115	0.993279	8	20	EGF	4
TempOseq2_EGF_conc20_TP8	HepG2:57	0.630375	8	20	EGF	4
TempOseq2_EGF_conc20_TP8	HepG2:74	1.0226	8	20	EGF	4
TempOseq2_EGF_conc20_TP8	HepG2:279	1.39948	8	20	EGF	4
TempOseq2_EGF_conc20_TP8	HepG2:248	-0.37702	8	20	EGF	4
TempOseq2_EGF_conc20_TP8	HepG2:186	-1.73089	8	20	EGF	4
TempOseq2_EGF_conc20_TP8	HepG2:161	1.51653	8	20	EGF	4
TempOseq2_EGF_conc20_TP8	HepG2:162	-1.89256	8	20	EGF	4
TempOseq2_EGF_conc20_TP8	HepG2:134	2.01448	8	20	EGF	4
TempOseq2_EGF_conc20_TP8	HepG2:116	2.11924	8	20	EGF	4
TempOseq2_EGF_conc20_TP8	HepG2:102	0.387491	8	20	EGF	4
TempOseq2_EGF_conc20_TP8	HepG2:208	1.91766	8	20	EGF	4
TempOseq2_EGF_conc20_TP8	HepG2:84	0.388731	8	20	EGF	4
TempOseq2_EGF_conc20_TP8	HepG2:63	1.23799	8	20	EGF	4
TempOseq2_EGF_conc20_TP8	HepG2:280	0.110126	8	20	EGF	4
TempOseq2_EGF_conc20_TP8	HepG2:249	1.88086	8	20	EGF	4
TempOseq2_EGF_conc20_TP8	HepG2:250	-0.0539675	8	20	EGF	4
TempOseq2_EGF_conc20_TP8	HepG2:117	1.42727	8	20	EGF	4
TempOseq2_EGF_conc20_TP8	HepG2:135	1.22381	8	20	EGF	4
TempOseq2_EGF_conc20_TP8	HepG2:209	0.541282	8	20	EGF	4
TempOseq2_EGF_conc20_TP8	HepG2:187	-0.727802	8	20	EGF	4
TempOseq2_EGF_conc20_TP8	HepG2:136	0.0799861	8	20	EGF	4
TempOseq2_EGF_conc20_TP8	HepG2:1	-2.23327	8	20	EGF	4
TempOseq2_EGF_conc20_TP8	HepG2:103	-1.30382	8	20	EGF	4
TempOseq2_EGF_conc20_TP8	HepG2:18	-1.02973	8	20	EGF	4
TempOseq2_EGF_conc20_TP8	HepG2:210	1.9607	8	20	EGF	4
TempOseq2_EGF_conc20_TP8	HepG2:43	0.144322	8	20	EGF	4
TempOseq2_EGF_conc20_TP8	HepG2:58	1.18397	8	20	EGF	4
TempOseq2_EGF_conc20_TP8	HepG2:281	1.56791	8	20	EGF	4
TempOseq2_EGF_conc20_TP8	HepG2:251	1.30012	8	20	EGF	4
TempOseq2_EGF_conc20_TP8	HepG2:188	0.620063	8	20	EGF	4
TempOseq2_EGF_conc20_TP8	HepG2:163	1.04959	8	20	EGF	4
TempOseq2_EGF_conc20_TP8	HepG2:164	0.801489	8	20	EGF	4
TempOseq2_EGF_conc20_TP8	HepG2:137	0.0866727	8	20	EGF	4
TempOseq2_EGF_conc20_TP8	HepG2:211	0.325593	8	20	EGF	4
TempOseq2_EGF_conc20_TP8	HepG2:282	0.988826	8	20	EGF	4
TempOseq2_EGF_conc20_TP8	HepG2:252	0.528065	8	20	EGF	4
TempOseq2_EGF_conc20_TP8	HepG2:25	-0.960165	8	20	EGF	4
TempOseq2_EGF_conc20_TP8	HepG2:253	-0.209133	8	20	EGF	4
TempOseq2_EGF_conc20_TP8	HepG2:48	-0.664674	8	20	EGF	4
TempOseq2_EGF_conc20_TP8	HepG2:254	1.06321	8	20	EGF	4
TempOseq2_EGF_conc20_TP8	HepG2:283	-0.407312	8	20	EGF	4
TempOseq2_EGF_conc20_TP8	HepG2:64	0.0422763	8	20	EGF	4
TempOseq2_EGF_conc20_TP8	HepG2:212	-1.63513	8	20	EGF	4
TempOseq2_EGF_conc20_TP8	HepG2:70	-0.651531	8	20	EGF	4
TempOseq2_EGF_conc20_TP8	HepG2:189	-0.991183	8	20	EGF	4
TempOseq2_EGF_conc20_TP8	HepG2:165	0.676533	8	20	EGF	4
TempOseq2_EGF_conc20_TP8	HepG2:213	-0.139189	8	20	EGF	4
TempOseq2_EGF_conc20_TP8	HepG2:75	-0.0521716	8	20	EGF	4
TempOseq2_EGF_conc20_TP8	HepG2:118	1.59777	8	20	EGF	4
TempOseq2_EGF_conc20_TP8	HepG2:85	1.30805	8	20	EGF	4
TempOseq2_EGF_conc20_TP8	HepG2:104	-0.0137571	8	20	EGF	4
TempOseq2_EGF_conc20_TP8	HepG2:214	-0.880741	8	20	EGF	4
TempOseq2_EGF_conc20_TP8	HepG2:119	0.635297	8	20	EGF	4
TempOseq2_EGF_conc20_TP8	HepG2:65	0.804285	8	20	EGF	4
TempOseq2_EGF_conc20_TP8	HepG2:215	-0.233948	8	20	EGF	4
TempOseq2_EGF_conc20_TP8	HepG2:216	1.86194	8	20	EGF	4
TempOseq2_EGF_conc20_TP8	HepG2:54	0.402004	8	20	EGF	4
TempOseq2_EGF_conc20_TP8	HepG2:284	-0.523734	8	20	EGF	4
TempOseq2_EGF_conc20_TP8	HepG2:255	0.625745	8	20	EGF	4
TempOseq2_EGF_conc20_TP8	HepG2:138	1.79848	8	20	EGF	4
TempOseq2_EGF_conc20_TP8	HepG2:256	-2.58112	8	20	EGF	4
TempOseq2_EGF_conc20_TP8	HepG2:52	1.48306	8	20	EGF	4
TempOseq2_EGF_conc20_TP8	HepG2:190	1.24629	8	20	EGF	4
TempOseq2_EGF_conc20_TP8	HepG2:120	1.86374	8	20	EGF	4
TempOseq2_EGF_conc20_TP8	HepG2:105	0.709268	8	20	EGF	4
TempOseq2_EGF_conc20_TP8	HepG2:217	1.07804	8	20	EGF	4
TempOseq2_EGF_conc20_TP8	HepG2:218	0.692216	8	20	EGF	4
TempOseq2_EGF_conc20_TP8	HepG2:257	-0.718616	8	20	EGF	4
TempOseq2_EGF_conc20_TP8	HepG2:285	0.527824	8	20	EGF	4
TempOseq2_EGF_conc20_TP8	HepG2:66	-0.373449	8	20	EGF	4
TempOseq2_EGF_conc20_TP8	HepG2:91	0.293045	8	20	EGF	4
TempOseq2_EGF_conc20_TP8	HepG2:121	-1.57036	8	20	EGF	4
TempOseq2_EGF_conc20_TP8	HepG2:191	2.05789	8	20	EGF	4
TempOseq2_EGF_conc20_TP8	HepG2:139	-0.105595	8	20	EGF	4
TempOseq2_EGF_conc20_TP8	HepG2:166	1.54666	8	20	EGF	4
TempOseq2_EGF_conc20_TP8	HepG2:167	-0.836465	8	20	EGF	4
TempOseq2_EGF_conc20_TP8	HepG2:122	-0.904394	8	20	EGF	4
TempOseq2_EGF_conc20_TP8	HepG2:168	0.265212	8	20	EGF	4
TempOseq2_EGF_conc20_TP8	HepG2:219	2.00084	8	20	EGF	4
TempOseq2_EGF_conc20_TP8	HepG2:192	0.604207	8	20	EGF	4
TempOseq2_EGF_conc20_TP8	HepG2:106	0.857712	8	20	EGF	4
TempOseq2_EGF_conc20_TP8	HepG2:92	-1.07586	8	20	EGF	4
TempOseq2_EGF_conc20_TP8	HepG2:220	-0.398557	8	20	EGF	4
TempOseq2_EGF_conc20_TP8	HepG2:32	-0.132591	8	20	EGF	4
TempOseq2_EGF_conc20_TP8	HepG2:286	1.82947	8	20	EGF	4
TempOseq2_EGF_conc20_TP8	HepG2:258	-1.22977	8	20	EGF	4
TempOseq2_EGF_conc20_TP8	HepG2:259	1.95164	8	20	EGF	4
TempOseq2_EGF_conc20_TP8	HepG2:260	1.22525	8	20	EGF	4
TempOseq2_EGF_conc20_TP8	HepG2:287	1.10493	8	20	EGF	4
TempOseq2_EGF_conc20_TP8	HepG2:67	0.690528	8	20	EGF	4
TempOseq2_EGF_conc20_TP8	HepG2:193	2.60814	8	20	EGF	4
TempOseq2_EGF_conc20_TP8	HepG2:169	2.73786	8	20	EGF	4
TempOseq2_EGF_conc20_TP8	HepG2:221	-0.909229	8	20	EGF	4
TempOseq2_EGF_conc20_TP8	HepG2:170	-0.380914	8	20	EGF	4
TempOseq2_EGF_conc20_TP8	HepG2:86	0.20032	8	20	EGF	4
TempOseq2_EGF_conc20_TP8	HepG2:140	0.0182625	8	20	EGF	4
TempOseq2_EGF_conc20_TP8	HepG2:222	1.79508	8	20	EGF	4
TempOseq2_EGF_conc20_TP8	HepG2:123	0.745118	8	20	EGF	4
TempOseq2_EGF_conc20_TP8	HepG2:124	1.02026	8	20	EGF	4
TempOseq2_EGF_conc20_TP8	HepG2:87	0.646429	8	20	EGF	4
TempOseq2_EGF_conc20_TP8	HepG2:171	0.655654	8	20	EGF	4
TempOseq2_EGF_conc20_TP8	HepG2:194	0.25574	8	20	EGF	4
TempOseq2_EGF_conc20_TP8	HepG2:223	1.46413	8	20	EGF	4
TempOseq2_EGF_conc20_TP8	HepG2:288	-0.606478	8	20	EGF	4
TempOseq2_EGF_conc20_TP8	HepG2:261	1.54631	8	20	EGF	4
TempOseq2_EGF_conc20_TP8	HepG2:224	-0.966671	8	20	EGF	4
TempOseq2_EGF_conc5_TP24	HepG2:9	0.0554136	24	5	EGF	3
TempOseq2_EGF_conc5_TP24	HepG2:27	1.14025	24	5	EGF	3
TempOseq2_EGF_conc5_TP24	HepG2:11	-0.273663	24	5	EGF	3
TempOseq2_EGF_conc5_TP24	HepG2:262	0.357321	24	5	EGF	3
TempOseq2_EGF_conc5_TP24	HepG2:76	0.0276773	24	5	EGF	3
TempOseq2_EGF_conc5_TP24	HepG2:225	0.681151	24	5	EGF	3
TempOseq2_EGF_conc5_TP24	HepG2:8	0.486131	24	5	EGF	3
TempOseq2_EGF_conc5_TP24	HepG2:107	0.320898	24	5	EGF	3
TempOseq2_EGF_conc5_TP24	HepG2:4	0.46567	24	5	EGF	3
TempOseq2_EGF_conc5_TP24	HepG2:141	0.410786	24	5	EGF	3
TempOseq2_EGF_conc5_TP24	HepG2:41	-0.278593	24	5	EGF	3
TempOseq2_EGF_conc5_TP24	HepG2:172	-0.384588	24	5	EGF	3
TempOseq2_EGF_conc5_TP24	HepG2:173	-0.450214	24	5	EGF	3
TempOseq2_EGF_conc5_TP24	HepG2:142	0.349918	24	5	EGF	3
TempOseq2_EGF_conc5_TP24	HepG2:143	-0.0392845	24	5	EGF	3
TempOseq2_EGF_conc5_TP24	HepG2:125	-0.0274379	24	5	EGF	3
TempOseq2_EGF_conc5_TP24	HepG2:108	0.200036	24	5	EGF	3
TempOseq2_EGF_conc5_TP24	HepG2:93	0.655826	24	5	EGF	3
TempOseq2_EGF_conc5_TP24	HepG2:34	1.20432	24	5	EGF	3
TempOseq2_EGF_conc5_TP24	HepG2:37	0.815248	24	5	EGF	3
TempOseq2_EGF_conc5_TP24	HepG2:226	-0.284118	24	5	EGF	3
TempOseq2_EGF_conc5_TP24	HepG2:13	0.229353	24	5	EGF	3
TempOseq2_EGF_conc5_TP24	HepG2:73	0.227189	24	5	EGF	3
TempOseq2_EGF_conc5_TP24	HepG2:195	-0.400441	24	5	EGF	3
TempOseq2_EGF_conc5_TP24	HepG2:227	-0.531266	24	5	EGF	3
TempOseq2_EGF_conc5_TP24	HepG2:263	0.449635	24	5	EGF	3
TempOseq2_EGF_conc5_TP24	HepG2:264	-0.417312	24	5	EGF	3
TempOseq2_EGF_conc5_TP24	HepG2:196	0.204995	24	5	EGF	3
TempOseq2_EGF_conc5_TP24	HepG2:59	-0.251168	24	5	EGF	3
TempOseq2_EGF_conc5_TP24	HepG2:6	0.586738	24	5	EGF	3
TempOseq2_EGF_conc5_TP24	HepG2:228	-0.251558	24	5	EGF	3
TempOseq2_EGF_conc5_TP24	HepG2:68	-0.192344	24	5	EGF	3
TempOseq2_EGF_conc5_TP24	HepG2:229	-0.20169	24	5	EGF	3
TempOseq2_EGF_conc5_TP24	HepG2:22	1.09387	24	5	EGF	3
TempOseq2_EGF_conc5_TP24	HepG2:44	-0.581993	24	5	EGF	3
TempOseq2_EGF_conc5_TP24	HepG2:94	0.702313	24	5	EGF	3
TempOseq2_EGF_conc5_TP24	HepG2:109	0.239	24	5	EGF	3
TempOseq2_EGF_conc5_TP24	HepG2:10	0.480772	24	5	EGF	3
TempOseq2_EGF_conc5_TP24	HepG2:144	0.0300661	24	5	EGF	3
TempOseq2_EGF_conc5_TP24	HepG2:174	0.284421	24	5	EGF	3
TempOseq2_EGF_conc5_TP24	HepG2:7	0.418536	24	5	EGF	3
TempOseq2_EGF_conc5_TP24	HepG2:145	0.518164	24	5	EGF	3
TempOseq2_EGF_conc5_TP24	HepG2:126	-0.807651	24	5	EGF	3
TempOseq2_EGF_conc5_TP24	HepG2:53	0.475614	24	5	EGF	3
TempOseq2_EGF_conc5_TP24	HepG2:77	0.450724	24	5	EGF	3
TempOseq2_EGF_conc5_TP24	HepG2:17	-0.229236	24	5	EGF	3
TempOseq2_EGF_conc5_TP24	HepG2:230	0.215549	24	5	EGF	3
TempOseq2_EGF_conc5_TP24	HepG2:42	-0.201797	24	5	EGF	3
TempOseq2_EGF_conc5_TP24	HepG2:265	-0.563224	24	5	EGF	3
TempOseq2_EGF_conc5_TP24	HepG2:55	0.574247	24	5	EGF	3
TempOseq2_EGF_conc5_TP24	HepG2:49	0.0500224	24	5	EGF	3
TempOseq2_EGF_conc5_TP24	HepG2:28	0.737607	24	5	EGF	3
TempOseq2_EGF_conc5_TP24	HepG2:146	0.38399	24	5	EGF	3
TempOseq2_EGF_conc5_TP24	HepG2:147	0.0297611	24	5	EGF	3
TempOseq2_EGF_conc5_TP24	HepG2:197	0.896356	24	5	EGF	3
TempOseq2_EGF_conc5_TP24	HepG2:110	-0.327554	24	5	EGF	3
TempOseq2_EGF_conc5_TP24	HepG2:95	0.536188	24	5	EGF	3
TempOseq2_EGF_conc5_TP24	HepG2:96	1.23029	24	5	EGF	3
TempOseq2_EGF_conc5_TP24	HepG2:3	0.0672027	24	5	EGF	3
TempOseq2_EGF_conc5_TP24	HepG2:12	0.490979	24	5	EGF	3
TempOseq2_EGF_conc5_TP24	HepG2:5	0.322401	24	5	EGF	3
TempOseq2_EGF_conc5_TP24	HepG2:38	-0.0245111	24	5	EGF	3
TempOseq2_EGF_conc5_TP24	HepG2:198	-0.414379	24	5	EGF	3
TempOseq2_EGF_conc5_TP24	HepG2:199	1.07004	24	5	EGF	3
TempOseq2_EGF_conc5_TP24	HepG2:15	0.329918	24	5	EGF	3
TempOseq2_EGF_conc5_TP24	HepG2:19	0.626516	24	5	EGF	3
TempOseq2_EGF_conc5_TP24	HepG2:200	0.423335	24	5	EGF	3
TempOseq2_EGF_conc5_TP24	HepG2:201	-1.82821	24	5	EGF	3
TempOseq2_EGF_conc5_TP24	HepG2:266	0.344537	24	5	EGF	3
TempOseq2_EGF_conc5_TP24	HepG2:148	0.966415	24	5	EGF	3
TempOseq2_EGF_conc5_TP24	HepG2:231	0.57825	24	5	EGF	3
TempOseq2_EGF_conc5_TP24	HepG2:175	0.61426	24	5	EGF	3
TempOseq2_EGF_conc5_TP24	HepG2:232	-0.278364	24	5	EGF	3
TempOseq2_EGF_conc5_TP24	HepG2:176	0.406858	24	5	EGF	3
TempOseq2_EGF_conc5_TP24	HepG2:56	0.616799	24	5	EGF	3
TempOseq2_EGF_conc5_TP24	HepG2:111	0.963223	24	5	EGF	3
TempOseq2_EGF_conc5_TP24	HepG2:97	-0.256899	24	5	EGF	3
TempOseq2_EGF_conc5_TP24	HepG2:88	0.463741	24	5	EGF	3
TempOseq2_EGF_conc5_TP24	HepG2:16	0.623732	24	5	EGF	3
TempOseq2_EGF_conc5_TP24	HepG2:30	-0.552616	24	5	EGF	3
TempOseq2_EGF_conc5_TP24	HepG2:267	0.0219747	24	5	EGF	3
TempOseq2_EGF_conc5_TP24	HepG2:233	0.86315	24	5	EGF	3
TempOseq2_EGF_conc5_TP24	HepG2:234	0.496181	24	5	EGF	3
TempOseq2_EGF_conc5_TP24	HepG2:202	-0.687755	24	5	EGF	3
TempOseq2_EGF_conc5_TP24	HepG2:235	-0.696984	24	5	EGF	3
TempOseq2_EGF_conc5_TP24	HepG2:268	0.657425	24	5	EGF	3
TempOseq2_EGF_conc5_TP24	HepG2:60	-0.148496	24	5	EGF	3
TempOseq2_EGF_conc5_TP24	HepG2:177	-0.169219	24	5	EGF	3
TempOseq2_EGF_conc5_TP24	HepG2:149	0.365588	24	5	EGF	3
TempOseq2_EGF_conc5_TP24	HepG2:150	0.471852	24	5	EGF	3
TempOseq2_EGF_conc5_TP24	HepG2:112	-0.349307	24	5	EGF	3
TempOseq2_EGF_conc5_TP24	HepG2:78	0.0766139	24	5	EGF	3
TempOseq2_EGF_conc5_TP24	HepG2:89	0.361985	24	5	EGF	3
TempOseq2_EGF_conc5_TP24	HepG2:98	0.979991	24	5	EGF	3
TempOseq2_EGF_conc5_TP24	HepG2:69	1.39699	24	5	EGF	3
TempOseq2_EGF_conc5_TP24	HepG2:26	0.557805	24	5	EGF	3
TempOseq2_EGF_conc5_TP24	HepG2:269	0.0999674	24	5	EGF	3
TempOseq2_EGF_conc5_TP24	HepG2:236	0.133989	24	5	EGF	3
TempOseq2_EGF_conc5_TP24	HepG2:113	0.307413	24	5	EGF	3
TempOseq2_EGF_conc5_TP24	HepG2:151	-0.356088	24	5	EGF	3
TempOseq2_EGF_conc5_TP24	HepG2:152	-0.69373	24	5	EGF	3
TempOseq2_EGF_conc5_TP24	HepG2:178	1.13625	24	5	EGF	3
TempOseq2_EGF_conc5_TP24	HepG2:153	0.999256	24	5	EGF	3
TempOseq2_EGF_conc5_TP24	HepG2:127	-0.284226	24	5	EGF	3
TempOseq2_EGF_conc5_TP24	HepG2:128	1.1463	24	5	EGF	3
TempOseq2_EGF_conc5_TP24	HepG2:2	0.616351	24	5	EGF	3
TempOseq2_EGF_conc5_TP24	HepG2:99	0.137659	24	5	EGF	3
TempOseq2_EGF_conc5_TP24	HepG2:50	0.569873	24	5	EGF	3
TempOseq2_EGF_conc5_TP24	HepG2:61	-0.0840541	24	5	EGF	3
TempOseq2_EGF_conc5_TP24	HepG2:grey	0.533866	24	5	EGF	3
TempOseq2_EGF_conc5_TP24	HepG2:203	0.745036	24	5	EGF	3
TempOseq2_EGF_conc5_TP24	HepG2:270	0.968218	24	5	EGF	3
TempOseq2_EGF_conc5_TP24	HepG2:237	1.25097	24	5	EGF	3
TempOseq2_EGF_conc5_TP24	HepG2:40	-0.0965422	24	5	EGF	3
TempOseq2_EGF_conc5_TP24	HepG2:154	0.850894	24	5	EGF	3
TempOseq2_EGF_conc5_TP24	HepG2:35	0.0854926	24	5	EGF	3
TempOseq2_EGF_conc5_TP24	HepG2:39	0.638229	24	5	EGF	3
TempOseq2_EGF_conc5_TP24	HepG2:271	1.08656	24	5	EGF	3
TempOseq2_EGF_conc5_TP24	HepG2:238	1.57103	24	5	EGF	3
TempOseq2_EGF_conc5_TP24	HepG2:179	0.56402	24	5	EGF	3
TempOseq2_EGF_conc5_TP24	HepG2:155	1.48527	24	5	EGF	3
TempOseq2_EGF_conc5_TP24	HepG2:129	0.0899247	24	5	EGF	3
TempOseq2_EGF_conc5_TP24	HepG2:114	0.102649	24	5	EGF	3
TempOseq2_EGF_conc5_TP24	HepG2:90	0.598628	24	5	EGF	3
TempOseq2_EGF_conc5_TP24	HepG2:79	-0.00385477	24	5	EGF	3
TempOseq2_EGF_conc5_TP24	HepG2:33	0.00641115	24	5	EGF	3
TempOseq2_EGF_conc5_TP24	HepG2:272	0.266982	24	5	EGF	3
TempOseq2_EGF_conc5_TP24	HepG2:51	0.286678	24	5	EGF	3
TempOseq2_EGF_conc5_TP24	HepG2:29	0.725778	24	5	EGF	3
TempOseq2_EGF_conc5_TP24	HepG2:180	-0.229757	24	5	EGF	3
TempOseq2_EGF_conc5_TP24	HepG2:156	0.396422	24	5	EGF	3
TempOseq2_EGF_conc5_TP24	HepG2:157	0.465481	24	5	EGF	3
TempOseq2_EGF_conc5_TP24	HepG2:130	-0.697824	24	5	EGF	3
TempOseq2_EGF_conc5_TP24	HepG2:100	0.456094	24	5	EGF	3
TempOseq2_EGF_conc5_TP24	HepG2:80	0.120196	24	5	EGF	3
TempOseq2_EGF_conc5_TP24	HepG2:71	0.406308	24	5	EGF	3
TempOseq2_EGF_conc5_TP24	HepG2:45	1.12024	24	5	EGF	3
TempOseq2_EGF_conc5_TP24	HepG2:273	0.10444	24	5	EGF	3
TempOseq2_EGF_conc5_TP24	HepG2:20	0.212137	24	5	EGF	3
TempOseq2_EGF_conc5_TP24	HepG2:239	-0.551851	24	5	EGF	3
TempOseq2_EGF_conc5_TP24	HepG2:240	0.900047	24	5	EGF	3
TempOseq2_EGF_conc5_TP24	HepG2:181	-0.928089	24	5	EGF	3
TempOseq2_EGF_conc5_TP24	HepG2:131	-0.227034	24	5	EGF	3
TempOseq2_EGF_conc5_TP24	HepG2:101	0.0643873	24	5	EGF	3
TempOseq2_EGF_conc5_TP24	HepG2:204	0.361592	24	5	EGF	3
TempOseq2_EGF_conc5_TP24	HepG2:14	0.0514748	24	5	EGF	3
TempOseq2_EGF_conc5_TP24	HepG2:274	0.129763	24	5	EGF	3
TempOseq2_EGF_conc5_TP24	HepG2:241	-0.358256	24	5	EGF	3
TempOseq2_EGF_conc5_TP24	HepG2:182	0.770557	24	5	EGF	3
TempOseq2_EGF_conc5_TP24	HepG2:47	0.242758	24	5	EGF	3
TempOseq2_EGF_conc5_TP24	HepG2:158	-0.955614	24	5	EGF	3
TempOseq2_EGF_conc5_TP24	HepG2:132	0.636589	24	5	EGF	3
TempOseq2_EGF_conc5_TP24	HepG2:81	-0.378241	24	5	EGF	3
TempOseq2_EGF_conc5_TP24	HepG2:72	0.42711	24	5	EGF	3
TempOseq2_EGF_conc5_TP24	HepG2:21	0.690076	24	5	EGF	3
TempOseq2_EGF_conc5_TP24	HepG2:275	-0.22243	24	5	EGF	3
TempOseq2_EGF_conc5_TP24	HepG2:242	0.913887	24	5	EGF	3
TempOseq2_EGF_conc5_TP24	HepG2:243	0.445304	24	5	EGF	3
TempOseq2_EGF_conc5_TP24	HepG2:205	0.00788078	24	5	EGF	3
TempOseq2_EGF_conc5_TP24	HepG2:183	0.496322	24	5	EGF	3
TempOseq2_EGF_conc5_TP24	HepG2:159	-0.614001	24	5	EGF	3
TempOseq2_EGF_conc5_TP24	HepG2:82	-0.307723	24	5	EGF	3
TempOseq2_EGF_conc5_TP24	HepG2:206	0.0771527	24	5	EGF	3
TempOseq2_EGF_conc5_TP24	HepG2:276	1.20104	24	5	EGF	3
TempOseq2_EGF_conc5_TP24	HepG2:36	0.24219	24	5	EGF	3
TempOseq2_EGF_conc5_TP24	HepG2:244	-0.812487	24	5	EGF	3
TempOseq2_EGF_conc5_TP24	HepG2:245	0.558009	24	5	EGF	3
TempOseq2_EGF_conc5_TP24	HepG2:184	0.310005	24	5	EGF	3
TempOseq2_EGF_conc5_TP24	HepG2:246	0.522988	24	5	EGF	3
TempOseq2_EGF_conc5_TP24	HepG2:23	0.369944	24	5	EGF	3
TempOseq2_EGF_conc5_TP24	HepG2:83	0.457605	24	5	EGF	3
TempOseq2_EGF_conc5_TP24	HepG2:62	-0.336859	24	5	EGF	3
TempOseq2_EGF_conc5_TP24	HepG2:277	0.12774	24	5	EGF	3
TempOseq2_EGF_conc5_TP24	HepG2:247	-0.0587256	24	5	EGF	3
TempOseq2_EGF_conc5_TP24	HepG2:278	-0.0152835	24	5	EGF	3
TempOseq2_EGF_conc5_TP24	HepG2:31	-0.300738	24	5	EGF	3
TempOseq2_EGF_conc5_TP24	HepG2:185	-0.226061	24	5	EGF	3
TempOseq2_EGF_conc5_TP24	HepG2:160	0.104842	24	5	EGF	3
TempOseq2_EGF_conc5_TP24	HepG2:133	0.123483	24	5	EGF	3
TempOseq2_EGF_conc5_TP24	HepG2:46	-0.0732181	24	5	EGF	3
TempOseq2_EGF_conc5_TP24	HepG2:24	0.225781	24	5	EGF	3
TempOseq2_EGF_conc5_TP24	HepG2:207	0.700601	24	5	EGF	3
TempOseq2_EGF_conc5_TP24	HepG2:115	0.234199	24	5	EGF	3
TempOseq2_EGF_conc5_TP24	HepG2:57	0.385116	24	5	EGF	3
TempOseq2_EGF_conc5_TP24	HepG2:74	0.562586	24	5	EGF	3
TempOseq2_EGF_conc5_TP24	HepG2:279	0.705013	24	5	EGF	3
TempOseq2_EGF_conc5_TP24	HepG2:248	0.338886	24	5	EGF	3
TempOseq2_EGF_conc5_TP24	HepG2:186	0.419012	24	5	EGF	3
TempOseq2_EGF_conc5_TP24	HepG2:161	0.623979	24	5	EGF	3
TempOseq2_EGF_conc5_TP24	HepG2:162	0.25358	24	5	EGF	3
TempOseq2_EGF_conc5_TP24	HepG2:134	0.622758	24	5	EGF	3
TempOseq2_EGF_conc5_TP24	HepG2:116	0.704148	24	5	EGF	3
TempOseq2_EGF_conc5_TP24	HepG2:102	0.0783469	24	5	EGF	3
TempOseq2_EGF_conc5_TP24	HepG2:208	0.275286	24	5	EGF	3
TempOseq2_EGF_conc5_TP24	HepG2:84	-0.724683	24	5	EGF	3
TempOseq2_EGF_conc5_TP24	HepG2:63	0.6229	24	5	EGF	3
TempOseq2_EGF_conc5_TP24	HepG2:280	0.97882	24	5	EGF	3
TempOseq2_EGF_conc5_TP24	HepG2:249	0.920013	24	5	EGF	3
TempOseq2_EGF_conc5_TP24	HepG2:250	-0.416863	24	5	EGF	3
TempOseq2_EGF_conc5_TP24	HepG2:117	0.306883	24	5	EGF	3
TempOseq2_EGF_conc5_TP24	HepG2:135	0.104195	24	5	EGF	3
TempOseq2_EGF_conc5_TP24	HepG2:209	0.101983	24	5	EGF	3
TempOseq2_EGF_conc5_TP24	HepG2:187	-0.0796776	24	5	EGF	3
TempOseq2_EGF_conc5_TP24	HepG2:136	0.157481	24	5	EGF	3
TempOseq2_EGF_conc5_TP24	HepG2:1	0.163227	24	5	EGF	3
TempOseq2_EGF_conc5_TP24	HepG2:103	-0.154325	24	5	EGF	3
TempOseq2_EGF_conc5_TP24	HepG2:18	-0.341956	24	5	EGF	3
TempOseq2_EGF_conc5_TP24	HepG2:210	-0.059839	24	5	EGF	3
TempOseq2_EGF_conc5_TP24	HepG2:43	0.203848	24	5	EGF	3
TempOseq2_EGF_conc5_TP24	HepG2:58	0.0476694	24	5	EGF	3
TempOseq2_EGF_conc5_TP24	HepG2:281	0.696708	24	5	EGF	3
TempOseq2_EGF_conc5_TP24	HepG2:251	1.11174	24	5	EGF	3
TempOseq2_EGF_conc5_TP24	HepG2:188	0.336518	24	5	EGF	3
TempOseq2_EGF_conc5_TP24	HepG2:163	1.05203	24	5	EGF	3
TempOseq2_EGF_conc5_TP24	HepG2:164	0.880532	24	5	EGF	3
TempOseq2_EGF_conc5_TP24	HepG2:137	0.455782	24	5	EGF	3
TempOseq2_EGF_conc5_TP24	HepG2:211	0.238391	24	5	EGF	3
TempOseq2_EGF_conc5_TP24	HepG2:282	1.26985	24	5	EGF	3
TempOseq2_EGF_conc5_TP24	HepG2:252	1.43962	24	5	EGF	3
TempOseq2_EGF_conc5_TP24	HepG2:25	-0.319528	24	5	EGF	3
TempOseq2_EGF_conc5_TP24	HepG2:253	0.0147312	24	5	EGF	3
TempOseq2_EGF_conc5_TP24	HepG2:48	0.708515	24	5	EGF	3
TempOseq2_EGF_conc5_TP24	HepG2:254	0.154548	24	5	EGF	3
TempOseq2_EGF_conc5_TP24	HepG2:283	-0.368396	24	5	EGF	3
TempOseq2_EGF_conc5_TP24	HepG2:64	-0.243763	24	5	EGF	3
TempOseq2_EGF_conc5_TP24	HepG2:212	0.666772	24	5	EGF	3
TempOseq2_EGF_conc5_TP24	HepG2:70	-0.374413	24	5	EGF	3
TempOseq2_EGF_conc5_TP24	HepG2:189	-0.140848	24	5	EGF	3
TempOseq2_EGF_conc5_TP24	HepG2:165	0.407116	24	5	EGF	3
TempOseq2_EGF_conc5_TP24	HepG2:213	0.632514	24	5	EGF	3
TempOseq2_EGF_conc5_TP24	HepG2:75	0.0593905	24	5	EGF	3
TempOseq2_EGF_conc5_TP24	HepG2:118	0.379588	24	5	EGF	3
TempOseq2_EGF_conc5_TP24	HepG2:85	0.589189	24	5	EGF	3
TempOseq2_EGF_conc5_TP24	HepG2:104	-0.0287331	24	5	EGF	3
TempOseq2_EGF_conc5_TP24	HepG2:214	-0.413528	24	5	EGF	3
TempOseq2_EGF_conc5_TP24	HepG2:119	0.261079	24	5	EGF	3
TempOseq2_EGF_conc5_TP24	HepG2:65	0.326513	24	5	EGF	3
TempOseq2_EGF_conc5_TP24	HepG2:215	0.078436	24	5	EGF	3
TempOseq2_EGF_conc5_TP24	HepG2:216	0.785291	24	5	EGF	3
TempOseq2_EGF_conc5_TP24	HepG2:54	-0.215214	24	5	EGF	3
TempOseq2_EGF_conc5_TP24	HepG2:284	-0.221796	24	5	EGF	3
TempOseq2_EGF_conc5_TP24	HepG2:255	0.924173	24	5	EGF	3
TempOseq2_EGF_conc5_TP24	HepG2:138	1.2597	24	5	EGF	3
TempOseq2_EGF_conc5_TP24	HepG2:256	0.00763232	24	5	EGF	3
TempOseq2_EGF_conc5_TP24	HepG2:52	0.44397	24	5	EGF	3
TempOseq2_EGF_conc5_TP24	HepG2:190	2.02389	24	5	EGF	3
TempOseq2_EGF_conc5_TP24	HepG2:120	1.16671	24	5	EGF	3
TempOseq2_EGF_conc5_TP24	HepG2:105	1.17063	24	5	EGF	3
TempOseq2_EGF_conc5_TP24	HepG2:217	-0.22172	24	5	EGF	3
TempOseq2_EGF_conc5_TP24	HepG2:218	0.441656	24	5	EGF	3
TempOseq2_EGF_conc5_TP24	HepG2:257	-0.0260781	24	5	EGF	3
TempOseq2_EGF_conc5_TP24	HepG2:285	0.593727	24	5	EGF	3
TempOseq2_EGF_conc5_TP24	HepG2:66	-0.154766	24	5	EGF	3
TempOseq2_EGF_conc5_TP24	HepG2:91	0.334319	24	5	EGF	3
TempOseq2_EGF_conc5_TP24	HepG2:121	0.205747	24	5	EGF	3
TempOseq2_EGF_conc5_TP24	HepG2:191	0.168188	24	5	EGF	3
TempOseq2_EGF_conc5_TP24	HepG2:139	-0.0148403	24	5	EGF	3
TempOseq2_EGF_conc5_TP24	HepG2:166	0.551837	24	5	EGF	3
TempOseq2_EGF_conc5_TP24	HepG2:167	-0.326962	24	5	EGF	3
TempOseq2_EGF_conc5_TP24	HepG2:122	0.26328	24	5	EGF	3
TempOseq2_EGF_conc5_TP24	HepG2:168	0.872041	24	5	EGF	3
TempOseq2_EGF_conc5_TP24	HepG2:219	-0.0931475	24	5	EGF	3
TempOseq2_EGF_conc5_TP24	HepG2:192	-0.56576	24	5	EGF	3
TempOseq2_EGF_conc5_TP24	HepG2:106	0.264826	24	5	EGF	3
TempOseq2_EGF_conc5_TP24	HepG2:92	-0.0306464	24	5	EGF	3
TempOseq2_EGF_conc5_TP24	HepG2:220	0.0409692	24	5	EGF	3
TempOseq2_EGF_conc5_TP24	HepG2:32	0.436232	24	5	EGF	3
TempOseq2_EGF_conc5_TP24	HepG2:286	1.20226	24	5	EGF	3
TempOseq2_EGF_conc5_TP24	HepG2:258	-0.17678	24	5	EGF	3
TempOseq2_EGF_conc5_TP24	HepG2:259	-0.0532958	24	5	EGF	3
TempOseq2_EGF_conc5_TP24	HepG2:260	0.519913	24	5	EGF	3
TempOseq2_EGF_conc5_TP24	HepG2:287	1.08367	24	5	EGF	3
TempOseq2_EGF_conc5_TP24	HepG2:67	-0.00965596	24	5	EGF	3
TempOseq2_EGF_conc5_TP24	HepG2:193	0.577299	24	5	EGF	3
TempOseq2_EGF_conc5_TP24	HepG2:169	1.82145	24	5	EGF	3
TempOseq2_EGF_conc5_TP24	HepG2:221	-0.135263	24	5	EGF	3
TempOseq2_EGF_conc5_TP24	HepG2:170	-0.509113	24	5	EGF	3
TempOseq2_EGF_conc5_TP24	HepG2:86	0.226107	24	5	EGF	3
TempOseq2_EGF_conc5_TP24	HepG2:140	0.282572	24	5	EGF	3
TempOseq2_EGF_conc5_TP24	HepG2:222	0.903866	24	5	EGF	3
TempOseq2_EGF_conc5_TP24	HepG2:123	1.36511	24	5	EGF	3
TempOseq2_EGF_conc5_TP24	HepG2:124	0.355288	24	5	EGF	3
TempOseq2_EGF_conc5_TP24	HepG2:87	0.626019	24	5	EGF	3
TempOseq2_EGF_conc5_TP24	HepG2:171	0.381266	24	5	EGF	3
TempOseq2_EGF_conc5_TP24	HepG2:194	0.843253	24	5	EGF	3
TempOseq2_EGF_conc5_TP24	HepG2:223	0.0844232	24	5	EGF	3
TempOseq2_EGF_conc5_TP24	HepG2:288	0.0980496	24	5	EGF	3
TempOseq2_EGF_conc5_TP24	HepG2:261	0.077026	24	5	EGF	3
TempOseq2_EGF_conc5_TP24	HepG2:224	-0.546121	24	5	EGF	3
TempOseq2_EGF_conc5_TP4	HepG2:9	-0.367837	4	5	EGF	3
TempOseq2_EGF_conc5_TP4	HepG2:27	-0.0452934	4	5	EGF	3
TempOseq2_EGF_conc5_TP4	HepG2:11	0.746145	4	5	EGF	3
TempOseq2_EGF_conc5_TP4	HepG2:262	-0.427295	4	5	EGF	3
TempOseq2_EGF_conc5_TP4	HepG2:76	0.0841181	4	5	EGF	3
TempOseq2_EGF_conc5_TP4	HepG2:225	0.145979	4	5	EGF	3
TempOseq2_EGF_conc5_TP4	HepG2:8	0.173122	4	5	EGF	3
TempOseq2_EGF_conc5_TP4	HepG2:107	-0.497968	4	5	EGF	3
TempOseq2_EGF_conc5_TP4	HepG2:4	0.0567424	4	5	EGF	3
TempOseq2_EGF_conc5_TP4	HepG2:141	0.144139	4	5	EGF	3
TempOseq2_EGF_conc5_TP4	HepG2:41	-0.0497527	4	5	EGF	3
TempOseq2_EGF_conc5_TP4	HepG2:172	-0.217647	4	5	EGF	3
TempOseq2_EGF_conc5_TP4	HepG2:173	0.800355	4	5	EGF	3
TempOseq2_EGF_conc5_TP4	HepG2:142	-0.0896079	4	5	EGF	3
TempOseq2_EGF_conc5_TP4	HepG2:143	-0.310773	4	5	EGF	3
TempOseq2_EGF_conc5_TP4	HepG2:125	-0.71521	4	5	EGF	3
TempOseq2_EGF_conc5_TP4	HepG2:108	0.30537	4	5	EGF	3
TempOseq2_EGF_conc5_TP4	HepG2:93	-0.655823	4	5	EGF	3
TempOseq2_EGF_conc5_TP4	HepG2:34	-0.475758	4	5	EGF	3
TempOseq2_EGF_conc5_TP4	HepG2:37	-0.304284	4	5	EGF	3
TempOseq2_EGF_conc5_TP4	HepG2:226	-0.742833	4	5	EGF	3
TempOseq2_EGF_conc5_TP4	HepG2:13	-0.108328	4	5	EGF	3
TempOseq2_EGF_conc5_TP4	HepG2:73	0.268466	4	5	EGF	3
TempOseq2_EGF_conc5_TP4	HepG2:195	0.55123	4	5	EGF	3
TempOseq2_EGF_conc5_TP4	HepG2:227	0.563805	4	5	EGF	3
TempOseq2_EGF_conc5_TP4	HepG2:263	1.03331	4	5	EGF	3
TempOseq2_EGF_conc5_TP4	HepG2:264	0.822189	4	5	EGF	3
TempOseq2_EGF_conc5_TP4	HepG2:196	1.01222	4	5	EGF	3
TempOseq2_EGF_conc5_TP4	HepG2:59	0.0731703	4	5	EGF	3
TempOseq2_EGF_conc5_TP4	HepG2:6	0.087859	4	5	EGF	3
TempOseq2_EGF_conc5_TP4	HepG2:228	-0.298669	4	5	EGF	3
TempOseq2_EGF_conc5_TP4	HepG2:68	0.71256	4	5	EGF	3
TempOseq2_EGF_conc5_TP4	HepG2:229	0.089033	4	5	EGF	3
TempOseq2_EGF_conc5_TP4	HepG2:22	0.618539	4	5	EGF	3
TempOseq2_EGF_conc5_TP4	HepG2:44	0.416866	4	5	EGF	3
TempOseq2_EGF_conc5_TP4	HepG2:94	-0.920543	4	5	EGF	3
TempOseq2_EGF_conc5_TP4	HepG2:109	-0.104192	4	5	EGF	3
TempOseq2_EGF_conc5_TP4	HepG2:10	0.419677	4	5	EGF	3
TempOseq2_EGF_conc5_TP4	HepG2:144	-0.151863	4	5	EGF	3
TempOseq2_EGF_conc5_TP4	HepG2:174	0.427991	4	5	EGF	3
TempOseq2_EGF_conc5_TP4	HepG2:7	-0.333276	4	5	EGF	3
TempOseq2_EGF_conc5_TP4	HepG2:145	-0.390615	4	5	EGF	3
TempOseq2_EGF_conc5_TP4	HepG2:126	-0.380955	4	5	EGF	3
TempOseq2_EGF_conc5_TP4	HepG2:53	0.318121	4	5	EGF	3
TempOseq2_EGF_conc5_TP4	HepG2:77	0.195841	4	5	EGF	3
TempOseq2_EGF_conc5_TP4	HepG2:17	0.245695	4	5	EGF	3
TempOseq2_EGF_conc5_TP4	HepG2:230	-0.291479	4	5	EGF	3
TempOseq2_EGF_conc5_TP4	HepG2:42	-0.144926	4	5	EGF	3
TempOseq2_EGF_conc5_TP4	HepG2:265	0.151282	4	5	EGF	3
TempOseq2_EGF_conc5_TP4	HepG2:55	-0.0907391	4	5	EGF	3
TempOseq2_EGF_conc5_TP4	HepG2:49	0.454563	4	5	EGF	3
TempOseq2_EGF_conc5_TP4	HepG2:28	0.209333	4	5	EGF	3
TempOseq2_EGF_conc5_TP4	HepG2:146	-0.56128	4	5	EGF	3
TempOseq2_EGF_conc5_TP4	HepG2:147	0.198059	4	5	EGF	3
TempOseq2_EGF_conc5_TP4	HepG2:197	0.602804	4	5	EGF	3
TempOseq2_EGF_conc5_TP4	HepG2:110	-0.286824	4	5	EGF	3
TempOseq2_EGF_conc5_TP4	HepG2:95	0.562	4	5	EGF	3
TempOseq2_EGF_conc5_TP4	HepG2:96	0.219677	4	5	EGF	3
TempOseq2_EGF_conc5_TP4	HepG2:3	0.34446	4	5	EGF	3
TempOseq2_EGF_conc5_TP4	HepG2:12	0.468362	4	5	EGF	3
TempOseq2_EGF_conc5_TP4	HepG2:5	0.620315	4	5	EGF	3
TempOseq2_EGF_conc5_TP4	HepG2:38	-0.385447	4	5	EGF	3
TempOseq2_EGF_conc5_TP4	HepG2:198	0.160185	4	5	EGF	3
TempOseq2_EGF_conc5_TP4	HepG2:199	-0.0820637	4	5	EGF	3
TempOseq2_EGF_conc5_TP4	HepG2:15	-0.498785	4	5	EGF	3
TempOseq2_EGF_conc5_TP4	HepG2:19	0.263648	4	5	EGF	3
TempOseq2_EGF_conc5_TP4	HepG2:200	0.0444537	4	5	EGF	3
TempOseq2_EGF_conc5_TP4	HepG2:201	-0.291186	4	5	EGF	3
TempOseq2_EGF_conc5_TP4	HepG2:266	-0.0824152	4	5	EGF	3
TempOseq2_EGF_conc5_TP4	HepG2:148	0.375783	4	5	EGF	3
TempOseq2_EGF_conc5_TP4	HepG2:231	0.138349	4	5	EGF	3
TempOseq2_EGF_conc5_TP4	HepG2:175	0.0395128	4	5	EGF	3
TempOseq2_EGF_conc5_TP4	HepG2:232	-0.00131497	4	5	EGF	3
TempOseq2_EGF_conc5_TP4	HepG2:176	-0.629966	4	5	EGF	3
TempOseq2_EGF_conc5_TP4	HepG2:56	0.418653	4	5	EGF	3
TempOseq2_EGF_conc5_TP4	HepG2:111	0.637624	4	5	EGF	3
TempOseq2_EGF_conc5_TP4	HepG2:97	-0.466978	4	5	EGF	3
TempOseq2_EGF_conc5_TP4	HepG2:88	-0.50773	4	5	EGF	3
TempOseq2_EGF_conc5_TP4	HepG2:16	0.307069	4	5	EGF	3
TempOseq2_EGF_conc5_TP4	HepG2:30	-0.470036	4	5	EGF	3
TempOseq2_EGF_conc5_TP4	HepG2:267	0.825671	4	5	EGF	3
TempOseq2_EGF_conc5_TP4	HepG2:233	-0.719835	4	5	EGF	3
TempOseq2_EGF_conc5_TP4	HepG2:234	0.515487	4	5	EGF	3
TempOseq2_EGF_conc5_TP4	HepG2:202	-0.378014	4	5	EGF	3
TempOseq2_EGF_conc5_TP4	HepG2:235	-0.771227	4	5	EGF	3
TempOseq2_EGF_conc5_TP4	HepG2:268	-0.391552	4	5	EGF	3
TempOseq2_EGF_conc5_TP4	HepG2:60	-0.430741	4	5	EGF	3
TempOseq2_EGF_conc5_TP4	HepG2:177	-0.511031	4	5	EGF	3
TempOseq2_EGF_conc5_TP4	HepG2:149	0.0403397	4	5	EGF	3
TempOseq2_EGF_conc5_TP4	HepG2:150	-0.383329	4	5	EGF	3
TempOseq2_EGF_conc5_TP4	HepG2:112	-0.127616	4	5	EGF	3
TempOseq2_EGF_conc5_TP4	HepG2:78	1.31158	4	5	EGF	3
TempOseq2_EGF_conc5_TP4	HepG2:89	0.881622	4	5	EGF	3
TempOseq2_EGF_conc5_TP4	HepG2:98	0.500922	4	5	EGF	3
TempOseq2_EGF_conc5_TP4	HepG2:69	0.319846	4	5	EGF	3
TempOseq2_EGF_conc5_TP4	HepG2:26	0.00808328	4	5	EGF	3
TempOseq2_EGF_conc5_TP4	HepG2:269	-0.259326	4	5	EGF	3
TempOseq2_EGF_conc5_TP4	HepG2:236	-0.160133	4	5	EGF	3
TempOseq2_EGF_conc5_TP4	HepG2:113	-0.195647	4	5	EGF	3
TempOseq2_EGF_conc5_TP4	HepG2:151	-0.382903	4	5	EGF	3
TempOseq2_EGF_conc5_TP4	HepG2:152	0.579235	4	5	EGF	3
TempOseq2_EGF_conc5_TP4	HepG2:178	0.697415	4	5	EGF	3
TempOseq2_EGF_conc5_TP4	HepG2:153	0.104421	4	5	EGF	3
TempOseq2_EGF_conc5_TP4	HepG2:127	0.666186	4	5	EGF	3
TempOseq2_EGF_conc5_TP4	HepG2:128	0.346595	4	5	EGF	3
TempOseq2_EGF_conc5_TP4	HepG2:2	0.0767021	4	5	EGF	3
TempOseq2_EGF_conc5_TP4	HepG2:99	-0.222906	4	5	EGF	3
TempOseq2_EGF_conc5_TP4	HepG2:50	0.307838	4	5	EGF	3
TempOseq2_EGF_conc5_TP4	HepG2:61	0.161839	4	5	EGF	3
TempOseq2_EGF_conc5_TP4	HepG2:grey	-0.0852736	4	5	EGF	3
TempOseq2_EGF_conc5_TP4	HepG2:203	-0.13556	4	5	EGF	3
TempOseq2_EGF_conc5_TP4	HepG2:270	0.109563	4	5	EGF	3
TempOseq2_EGF_conc5_TP4	HepG2:237	0.410837	4	5	EGF	3
TempOseq2_EGF_conc5_TP4	HepG2:40	-0.0446614	4	5	EGF	3
TempOseq2_EGF_conc5_TP4	HepG2:154	-0.139119	4	5	EGF	3
TempOseq2_EGF_conc5_TP4	HepG2:35	0.169143	4	5	EGF	3
TempOseq2_EGF_conc5_TP4	HepG2:39	-0.0218532	4	5	EGF	3
TempOseq2_EGF_conc5_TP4	HepG2:271	0.583814	4	5	EGF	3
TempOseq2_EGF_conc5_TP4	HepG2:238	-0.2445	4	5	EGF	3
TempOseq2_EGF_conc5_TP4	HepG2:179	0.399073	4	5	EGF	3
TempOseq2_EGF_conc5_TP4	HepG2:155	0.277256	4	5	EGF	3
TempOseq2_EGF_conc5_TP4	HepG2:129	0.21484	4	5	EGF	3
TempOseq2_EGF_conc5_TP4	HepG2:114	-0.0239048	4	5	EGF	3
TempOseq2_EGF_conc5_TP4	HepG2:90	-0.0287173	4	5	EGF	3
TempOseq2_EGF_conc5_TP4	HepG2:79	0.929597	4	5	EGF	3
TempOseq2_EGF_conc5_TP4	HepG2:33	0.0114707	4	5	EGF	3
TempOseq2_EGF_conc5_TP4	HepG2:272	0.267293	4	5	EGF	3
TempOseq2_EGF_conc5_TP4	HepG2:51	-0.0764925	4	5	EGF	3
TempOseq2_EGF_conc5_TP4	HepG2:29	0.168331	4	5	EGF	3
TempOseq2_EGF_conc5_TP4	HepG2:180	1.16506	4	5	EGF	3
TempOseq2_EGF_conc5_TP4	HepG2:156	0.62552	4	5	EGF	3
TempOseq2_EGF_conc5_TP4	HepG2:157	-0.0664195	4	5	EGF	3
TempOseq2_EGF_conc5_TP4	HepG2:130	-0.0764503	4	5	EGF	3
TempOseq2_EGF_conc5_TP4	HepG2:100	0.703231	4	5	EGF	3
TempOseq2_EGF_conc5_TP4	HepG2:80	-0.0636573	4	5	EGF	3
TempOseq2_EGF_conc5_TP4	HepG2:71	0.483212	4	5	EGF	3
TempOseq2_EGF_conc5_TP4	HepG2:45	-0.169326	4	5	EGF	3
TempOseq2_EGF_conc5_TP4	HepG2:273	0.686808	4	5	EGF	3
TempOseq2_EGF_conc5_TP4	HepG2:20	-0.281047	4	5	EGF	3
TempOseq2_EGF_conc5_TP4	HepG2:239	-0.465359	4	5	EGF	3
TempOseq2_EGF_conc5_TP4	HepG2:240	-0.407249	4	5	EGF	3
TempOseq2_EGF_conc5_TP4	HepG2:181	0.428211	4	5	EGF	3
TempOseq2_EGF_conc5_TP4	HepG2:131	0.22484	4	5	EGF	3
TempOseq2_EGF_conc5_TP4	HepG2:101	-0.109301	4	5	EGF	3
TempOseq2_EGF_conc5_TP4	HepG2:204	-0.0480445	4	5	EGF	3
TempOseq2_EGF_conc5_TP4	HepG2:14	0.663922	4	5	EGF	3
TempOseq2_EGF_conc5_TP4	HepG2:274	0.400214	4	5	EGF	3
TempOseq2_EGF_conc5_TP4	HepG2:241	0.117764	4	5	EGF	3
TempOseq2_EGF_conc5_TP4	HepG2:182	-0.24878	4	5	EGF	3
TempOseq2_EGF_conc5_TP4	HepG2:47	0.877354	4	5	EGF	3
TempOseq2_EGF_conc5_TP4	HepG2:158	-0.488703	4	5	EGF	3
TempOseq2_EGF_conc5_TP4	HepG2:132	-0.0991386	4	5	EGF	3
TempOseq2_EGF_conc5_TP4	HepG2:81	0.0833706	4	5	EGF	3
TempOseq2_EGF_conc5_TP4	HepG2:72	0.420389	4	5	EGF	3
TempOseq2_EGF_conc5_TP4	HepG2:21	0.0595458	4	5	EGF	3
TempOseq2_EGF_conc5_TP4	HepG2:275	0.149159	4	5	EGF	3
TempOseq2_EGF_conc5_TP4	HepG2:242	0.181631	4	5	EGF	3
TempOseq2_EGF_conc5_TP4	HepG2:243	0.0712299	4	5	EGF	3
TempOseq2_EGF_conc5_TP4	HepG2:205	0.86276	4	5	EGF	3
TempOseq2_EGF_conc5_TP4	HepG2:183	-0.574148	4	5	EGF	3
TempOseq2_EGF_conc5_TP4	HepG2:159	0.118158	4	5	EGF	3
TempOseq2_EGF_conc5_TP4	HepG2:82	-0.100105	4	5	EGF	3
TempOseq2_EGF_conc5_TP4	HepG2:206	-0.504139	4	5	EGF	3
TempOseq2_EGF_conc5_TP4	HepG2:276	0.371465	4	5	EGF	3
TempOseq2_EGF_conc5_TP4	HepG2:36	-0.372459	4	5	EGF	3
TempOseq2_EGF_conc5_TP4	HepG2:244	-0.104427	4	5	EGF	3
TempOseq2_EGF_conc5_TP4	HepG2:245	-0.195788	4	5	EGF	3
TempOseq2_EGF_conc5_TP4	HepG2:184	0.223329	4	5	EGF	3
TempOseq2_EGF_conc5_TP4	HepG2:246	0.532848	4	5	EGF	3
TempOseq2_EGF_conc5_TP4	HepG2:23	0.727004	4	5	EGF	3
TempOseq2_EGF_conc5_TP4	HepG2:83	0.404634	4	5	EGF	3
TempOseq2_EGF_conc5_TP4	HepG2:62	-0.251475	4	5	EGF	3
TempOseq2_EGF_conc5_TP4	HepG2:277	-0.462577	4	5	EGF	3
TempOseq2_EGF_conc5_TP4	HepG2:247	-0.925312	4	5	EGF	3
TempOseq2_EGF_conc5_TP4	HepG2:278	-0.526064	4	5	EGF	3
TempOseq2_EGF_conc5_TP4	HepG2:31	-0.531763	4	5	EGF	3
TempOseq2_EGF_conc5_TP4	HepG2:185	0.654068	4	5	EGF	3
TempOseq2_EGF_conc5_TP4	HepG2:160	0.00432895	4	5	EGF	3
TempOseq2_EGF_conc5_TP4	HepG2:133	-0.0520616	4	5	EGF	3
TempOseq2_EGF_conc5_TP4	HepG2:46	0.392252	4	5	EGF	3
TempOseq2_EGF_conc5_TP4	HepG2:24	0.584539	4	5	EGF	3
TempOseq2_EGF_conc5_TP4	HepG2:207	0.536369	4	5	EGF	3
TempOseq2_EGF_conc5_TP4	HepG2:115	-0.410985	4	5	EGF	3
TempOseq2_EGF_conc5_TP4	HepG2:57	-0.563686	4	5	EGF	3
TempOseq2_EGF_conc5_TP4	HepG2:74	-0.21693	4	5	EGF	3
TempOseq2_EGF_conc5_TP4	HepG2:279	-0.124756	4	5	EGF	3
TempOseq2_EGF_conc5_TP4	HepG2:248	0.685699	4	5	EGF	3
TempOseq2_EGF_conc5_TP4	HepG2:186	0.646376	4	5	EGF	3
TempOseq2_EGF_conc5_TP4	HepG2:161	-0.0979908	4	5	EGF	3
TempOseq2_EGF_conc5_TP4	HepG2:162	0.22373	4	5	EGF	3
TempOseq2_EGF_conc5_TP4	HepG2:134	-0.0947832	4	5	EGF	3
TempOseq2_EGF_conc5_TP4	HepG2:116	0.0448761	4	5	EGF	3
TempOseq2_EGF_conc5_TP4	HepG2:102	0.686894	4	5	EGF	3
TempOseq2_EGF_conc5_TP4	HepG2:208	-0.13555	4	5	EGF	3
TempOseq2_EGF_conc5_TP4	HepG2:84	0.245898	4	5	EGF	3
TempOseq2_EGF_conc5_TP4	HepG2:63	0.288201	4	5	EGF	3
TempOseq2_EGF_conc5_TP4	HepG2:280	-0.240931	4	5	EGF	3
TempOseq2_EGF_conc5_TP4	HepG2:249	-0.416716	4	5	EGF	3
TempOseq2_EGF_conc5_TP4	HepG2:250	0.0547251	4	5	EGF	3
TempOseq2_EGF_conc5_TP4	HepG2:117	0.222881	4	5	EGF	3
TempOseq2_EGF_conc5_TP4	HepG2:135	-0.18921	4	5	EGF	3
TempOseq2_EGF_conc5_TP4	HepG2:209	0.335941	4	5	EGF	3
TempOseq2_EGF_conc5_TP4	HepG2:187	-0.3204	4	5	EGF	3
TempOseq2_EGF_conc5_TP4	HepG2:136	0.317181	4	5	EGF	3
TempOseq2_EGF_conc5_TP4	HepG2:1	-0.0778565	4	5	EGF	3
TempOseq2_EGF_conc5_TP4	HepG2:103	-0.622725	4	5	EGF	3
TempOseq2_EGF_conc5_TP4	HepG2:18	0.735151	4	5	EGF	3
TempOseq2_EGF_conc5_TP4	HepG2:210	-0.507485	4	5	EGF	3
TempOseq2_EGF_conc5_TP4	HepG2:43	0.194382	4	5	EGF	3
TempOseq2_EGF_conc5_TP4	HepG2:58	0.55327	4	5	EGF	3
TempOseq2_EGF_conc5_TP4	HepG2:281	-0.436121	4	5	EGF	3
TempOseq2_EGF_conc5_TP4	HepG2:251	-0.0759904	4	5	EGF	3
TempOseq2_EGF_conc5_TP4	HepG2:188	1.00174	4	5	EGF	3
TempOseq2_EGF_conc5_TP4	HepG2:163	1.1897	4	5	EGF	3
TempOseq2_EGF_conc5_TP4	HepG2:164	-0.106276	4	5	EGF	3
TempOseq2_EGF_conc5_TP4	HepG2:137	-0.515973	4	5	EGF	3
TempOseq2_EGF_conc5_TP4	HepG2:211	-0.212071	4	5	EGF	3
TempOseq2_EGF_conc5_TP4	HepG2:282	0.724764	4	5	EGF	3
TempOseq2_EGF_conc5_TP4	HepG2:252	-0.0350442	4	5	EGF	3
TempOseq2_EGF_conc5_TP4	HepG2:25	0.32122	4	5	EGF	3
TempOseq2_EGF_conc5_TP4	HepG2:253	0.225493	4	5	EGF	3
TempOseq2_EGF_conc5_TP4	HepG2:48	0.145704	4	5	EGF	3
TempOseq2_EGF_conc5_TP4	HepG2:254	0.503116	4	5	EGF	3
TempOseq2_EGF_conc5_TP4	HepG2:283	0.85172	4	5	EGF	3
TempOseq2_EGF_conc5_TP4	HepG2:64	0.0331795	4	5	EGF	3
TempOseq2_EGF_conc5_TP4	HepG2:212	-0.116566	4	5	EGF	3
TempOseq2_EGF_conc5_TP4	HepG2:70	0.214873	4	5	EGF	3
TempOseq2_EGF_conc5_TP4	HepG2:189	0.25285	4	5	EGF	3
TempOseq2_EGF_conc5_TP4	HepG2:165	0.307439	4	5	EGF	3
TempOseq2_EGF_conc5_TP4	HepG2:213	0.462779	4	5	EGF	3
TempOseq2_EGF_conc5_TP4	HepG2:75	0.73474	4	5	EGF	3
TempOseq2_EGF_conc5_TP4	HepG2:118	-0.345384	4	5	EGF	3
TempOseq2_EGF_conc5_TP4	HepG2:85	0.424285	4	5	EGF	3
TempOseq2_EGF_conc5_TP4	HepG2:104	0.463287	4	5	EGF	3
TempOseq2_EGF_conc5_TP4	HepG2:214	-0.784048	4	5	EGF	3
TempOseq2_EGF_conc5_TP4	HepG2:119	-0.00869954	4	5	EGF	3
TempOseq2_EGF_conc5_TP4	HepG2:65	-0.0777414	4	5	EGF	3
TempOseq2_EGF_conc5_TP4	HepG2:215	0.311695	4	5	EGF	3
TempOseq2_EGF_conc5_TP4	HepG2:216	-1.102	4	5	EGF	3
TempOseq2_EGF_conc5_TP4	HepG2:54	-0.689728	4	5	EGF	3
TempOseq2_EGF_conc5_TP4	HepG2:284	0.213831	4	5	EGF	3
TempOseq2_EGF_conc5_TP4	HepG2:255	0.751649	4	5	EGF	3
TempOseq2_EGF_conc5_TP4	HepG2:138	-0.161487	4	5	EGF	3
TempOseq2_EGF_conc5_TP4	HepG2:256	-0.289654	4	5	EGF	3
TempOseq2_EGF_conc5_TP4	HepG2:52	0.356525	4	5	EGF	3
TempOseq2_EGF_conc5_TP4	HepG2:190	-0.507711	4	5	EGF	3
TempOseq2_EGF_conc5_TP4	HepG2:120	0.243895	4	5	EGF	3
TempOseq2_EGF_conc5_TP4	HepG2:105	0.431768	4	5	EGF	3
TempOseq2_EGF_conc5_TP4	HepG2:217	-0.158321	4	5	EGF	3
TempOseq2_EGF_conc5_TP4	HepG2:218	0.506537	4	5	EGF	3
TempOseq2_EGF_conc5_TP4	HepG2:257	-0.320594	4	5	EGF	3
TempOseq2_EGF_conc5_TP4	HepG2:285	0.0555724	4	5	EGF	3
TempOseq2_EGF_conc5_TP4	HepG2:66	-0.147483	4	5	EGF	3
TempOseq2_EGF_conc5_TP4	HepG2:91	-0.724102	4	5	EGF	3
TempOseq2_EGF_conc5_TP4	HepG2:121	0.129121	4	5	EGF	3
TempOseq2_EGF_conc5_TP4	HepG2:191	-0.137262	4	5	EGF	3
TempOseq2_EGF_conc5_TP4	HepG2:139	-0.186561	4	5	EGF	3
TempOseq2_EGF_conc5_TP4	HepG2:166	0.14928	4	5	EGF	3
TempOseq2_EGF_conc5_TP4	HepG2:167	0.42884	4	5	EGF	3
TempOseq2_EGF_conc5_TP4	HepG2:122	0.421903	4	5	EGF	3
TempOseq2_EGF_conc5_TP4	HepG2:168	1.14578	4	5	EGF	3
TempOseq2_EGF_conc5_TP4	HepG2:219	-0.322189	4	5	EGF	3
TempOseq2_EGF_conc5_TP4	HepG2:192	0.242921	4	5	EGF	3
TempOseq2_EGF_conc5_TP4	HepG2:106	-0.451753	4	5	EGF	3
TempOseq2_EGF_conc5_TP4	HepG2:92	0.09485	4	5	EGF	3
TempOseq2_EGF_conc5_TP4	HepG2:220	0.0503479	4	5	EGF	3
TempOseq2_EGF_conc5_TP4	HepG2:32	-0.510846	4	5	EGF	3
TempOseq2_EGF_conc5_TP4	HepG2:286	-0.388002	4	5	EGF	3
TempOseq2_EGF_conc5_TP4	HepG2:258	-0.814936	4	5	EGF	3
TempOseq2_EGF_conc5_TP4	HepG2:259	0.197915	4	5	EGF	3
TempOseq2_EGF_conc5_TP4	HepG2:260	0.866597	4	5	EGF	3
TempOseq2_EGF_conc5_TP4	HepG2:287	0.907939	4	5	EGF	3
TempOseq2_EGF_conc5_TP4	HepG2:67	0.519049	4	5	EGF	3
TempOseq2_EGF_conc5_TP4	HepG2:193	0.645449	4	5	EGF	3
TempOseq2_EGF_conc5_TP4	HepG2:169	0.479568	4	5	EGF	3
TempOseq2_EGF_conc5_TP4	HepG2:221	0.924718	4	5	EGF	3
TempOseq2_EGF_conc5_TP4	HepG2:170	0.500336	4	5	EGF	3
TempOseq2_EGF_conc5_TP4	HepG2:86	0.113533	4	5	EGF	3
TempOseq2_EGF_conc5_TP4	HepG2:140	0.958901	4	5	EGF	3
TempOseq2_EGF_conc5_TP4	HepG2:222	0.365668	4	5	EGF	3
TempOseq2_EGF_conc5_TP4	HepG2:123	0.198779	4	5	EGF	3
TempOseq2_EGF_conc5_TP4	HepG2:124	-0.115852	4	5	EGF	3
TempOseq2_EGF_conc5_TP4	HepG2:87	0.88612	4	5	EGF	3
TempOseq2_EGF_conc5_TP4	HepG2:171	0.26768	4	5	EGF	3
TempOseq2_EGF_conc5_TP4	HepG2:194	0.742783	4	5	EGF	3
TempOseq2_EGF_conc5_TP4	HepG2:223	0.128277	4	5	EGF	3
TempOseq2_EGF_conc5_TP4	HepG2:288	0.200542	4	5	EGF	3
TempOseq2_EGF_conc5_TP4	HepG2:261	-0.630965	4	5	EGF	3
TempOseq2_EGF_conc5_TP4	HepG2:224	0.460492	4	5	EGF	3
TempOseq2_EGF_conc5_TP8	HepG2:9	0.0893415	8	5	EGF	3
TempOseq2_EGF_conc5_TP8	HepG2:27	2.34034	8	5	EGF	3
TempOseq2_EGF_conc5_TP8	HepG2:11	-0.578856	8	5	EGF	3
TempOseq2_EGF_conc5_TP8	HepG2:262	1.1796	8	5	EGF	3
TempOseq2_EGF_conc5_TP8	HepG2:76	0.951706	8	5	EGF	3
TempOseq2_EGF_conc5_TP8	HepG2:225	0.949433	8	5	EGF	3
TempOseq2_EGF_conc5_TP8	HepG2:8	1.39518	8	5	EGF	3
TempOseq2_EGF_conc5_TP8	HepG2:107	0.283894	8	5	EGF	3
TempOseq2_EGF_conc5_TP8	HepG2:4	0.20874	8	5	EGF	3
TempOseq2_EGF_conc5_TP8	HepG2:141	-0.644616	8	5	EGF	3
TempOseq2_EGF_conc5_TP8	HepG2:41	1.00737	8	5	EGF	3
TempOseq2_EGF_conc5_TP8	HepG2:172	-1.49782	8	5	EGF	3
TempOseq2_EGF_conc5_TP8	HepG2:173	-0.820303	8	5	EGF	3
TempOseq2_EGF_conc5_TP8	HepG2:142	-0.890908	8	5	EGF	3
TempOseq2_EGF_conc5_TP8	HepG2:143	0.314414	8	5	EGF	3
TempOseq2_EGF_conc5_TP8	HepG2:125	-0.46088	8	5	EGF	3
TempOseq2_EGF_conc5_TP8	HepG2:108	1.34953	8	5	EGF	3
TempOseq2_EGF_conc5_TP8	HepG2:93	1.13848	8	5	EGF	3
TempOseq2_EGF_conc5_TP8	HepG2:34	1.7023	8	5	EGF	3
TempOseq2_EGF_conc5_TP8	HepG2:37	0.279283	8	5	EGF	3
TempOseq2_EGF_conc5_TP8	HepG2:226	-1.20776	8	5	EGF	3
TempOseq2_EGF_conc5_TP8	HepG2:13	-0.576118	8	5	EGF	3
TempOseq2_EGF_conc5_TP8	HepG2:73	-1.0123	8	5	EGF	3
TempOseq2_EGF_conc5_TP8	HepG2:195	-1.4277	8	5	EGF	3
TempOseq2_EGF_conc5_TP8	HepG2:227	-1.30318	8	5	EGF	3
TempOseq2_EGF_conc5_TP8	HepG2:263	0.65557	8	5	EGF	3
TempOseq2_EGF_conc5_TP8	HepG2:264	0.222412	8	5	EGF	3
TempOseq2_EGF_conc5_TP8	HepG2:196	-0.0427077	8	5	EGF	3
TempOseq2_EGF_conc5_TP8	HepG2:59	-0.569975	8	5	EGF	3
TempOseq2_EGF_conc5_TP8	HepG2:6	-0.646881	8	5	EGF	3
TempOseq2_EGF_conc5_TP8	HepG2:228	-0.845804	8	5	EGF	3
TempOseq2_EGF_conc5_TP8	HepG2:68	-0.681847	8	5	EGF	3
TempOseq2_EGF_conc5_TP8	HepG2:229	-0.87065	8	5	EGF	3
TempOseq2_EGF_conc5_TP8	HepG2:22	0.140327	8	5	EGF	3
TempOseq2_EGF_conc5_TP8	HepG2:44	-0.503429	8	5	EGF	3
TempOseq2_EGF_conc5_TP8	HepG2:94	-0.246734	8	5	EGF	3
TempOseq2_EGF_conc5_TP8	HepG2:109	0.114634	8	5	EGF	3
TempOseq2_EGF_conc5_TP8	HepG2:10	-0.30295	8	5	EGF	3
TempOseq2_EGF_conc5_TP8	HepG2:144	-0.757638	8	5	EGF	3
TempOseq2_EGF_conc5_TP8	HepG2:174	1.31275	8	5	EGF	3
TempOseq2_EGF_conc5_TP8	HepG2:7	0.00384263	8	5	EGF	3
TempOseq2_EGF_conc5_TP8	HepG2:145	1.77619	8	5	EGF	3
TempOseq2_EGF_conc5_TP8	HepG2:126	-0.949744	8	5	EGF	3
TempOseq2_EGF_conc5_TP8	HepG2:53	-0.411551	8	5	EGF	3
TempOseq2_EGF_conc5_TP8	HepG2:77	1.28169	8	5	EGF	3
TempOseq2_EGF_conc5_TP8	HepG2:17	0.0295291	8	5	EGF	3
TempOseq2_EGF_conc5_TP8	HepG2:230	-0.49895	8	5	EGF	3
TempOseq2_EGF_conc5_TP8	HepG2:42	-1.42784	8	5	EGF	3
TempOseq2_EGF_conc5_TP8	HepG2:265	2.3002	8	5	EGF	3
TempOseq2_EGF_conc5_TP8	HepG2:55	-0.523778	8	5	EGF	3
TempOseq2_EGF_conc5_TP8	HepG2:49	-0.390337	8	5	EGF	3
TempOseq2_EGF_conc5_TP8	HepG2:28	2.27012	8	5	EGF	3
TempOseq2_EGF_conc5_TP8	HepG2:146	0.382916	8	5	EGF	3
TempOseq2_EGF_conc5_TP8	HepG2:147	-1.46205	8	5	EGF	3
TempOseq2_EGF_conc5_TP8	HepG2:197	0.762704	8	5	EGF	3
TempOseq2_EGF_conc5_TP8	HepG2:110	-1.31668	8	5	EGF	3
TempOseq2_EGF_conc5_TP8	HepG2:95	1.33943	8	5	EGF	3
TempOseq2_EGF_conc5_TP8	HepG2:96	1.63804	8	5	EGF	3
TempOseq2_EGF_conc5_TP8	HepG2:3	0.797184	8	5	EGF	3
TempOseq2_EGF_conc5_TP8	HepG2:12	0.804945	8	5	EGF	3
TempOseq2_EGF_conc5_TP8	HepG2:5	1.09827	8	5	EGF	3
TempOseq2_EGF_conc5_TP8	HepG2:38	-0.488403	8	5	EGF	3
TempOseq2_EGF_conc5_TP8	HepG2:198	0.44895	8	5	EGF	3
TempOseq2_EGF_conc5_TP8	HepG2:199	-0.620523	8	5	EGF	3
TempOseq2_EGF_conc5_TP8	HepG2:15	0.208997	8	5	EGF	3
TempOseq2_EGF_conc5_TP8	HepG2:19	-1.01818	8	5	EGF	3
TempOseq2_EGF_conc5_TP8	HepG2:200	0.199208	8	5	EGF	3
TempOseq2_EGF_conc5_TP8	HepG2:201	0.047191	8	5	EGF	3
TempOseq2_EGF_conc5_TP8	HepG2:266	0.988739	8	5	EGF	3
TempOseq2_EGF_conc5_TP8	HepG2:148	1.20589	8	5	EGF	3
TempOseq2_EGF_conc5_TP8	HepG2:231	1.83766	8	5	EGF	3
TempOseq2_EGF_conc5_TP8	HepG2:175	0.955557	8	5	EGF	3
TempOseq2_EGF_conc5_TP8	HepG2:232	-1.76576	8	5	EGF	3
TempOseq2_EGF_conc5_TP8	HepG2:176	0.83276	8	5	EGF	3
TempOseq2_EGF_conc5_TP8	HepG2:56	-0.150929	8	5	EGF	3
TempOseq2_EGF_conc5_TP8	HepG2:111	0.441213	8	5	EGF	3
TempOseq2_EGF_conc5_TP8	HepG2:97	0.124338	8	5	EGF	3
TempOseq2_EGF_conc5_TP8	HepG2:88	-0.107849	8	5	EGF	3
TempOseq2_EGF_conc5_TP8	HepG2:16	-0.00504177	8	5	EGF	3
TempOseq2_EGF_conc5_TP8	HepG2:30	-0.741738	8	5	EGF	3
TempOseq2_EGF_conc5_TP8	HepG2:267	0.456876	8	5	EGF	3
TempOseq2_EGF_conc5_TP8	HepG2:233	1.30726	8	5	EGF	3
TempOseq2_EGF_conc5_TP8	HepG2:234	0.924026	8	5	EGF	3
TempOseq2_EGF_conc5_TP8	HepG2:202	-1.99415	8	5	EGF	3
TempOseq2_EGF_conc5_TP8	HepG2:235	-0.670482	8	5	EGF	3
TempOseq2_EGF_conc5_TP8	HepG2:268	1.98534	8	5	EGF	3
TempOseq2_EGF_conc5_TP8	HepG2:60	-0.66534	8	5	EGF	3
TempOseq2_EGF_conc5_TP8	HepG2:177	0.910457	8	5	EGF	3
TempOseq2_EGF_conc5_TP8	HepG2:149	2.48113	8	5	EGF	3
TempOseq2_EGF_conc5_TP8	HepG2:150	1.21516	8	5	EGF	3
TempOseq2_EGF_conc5_TP8	HepG2:112	-0.882807	8	5	EGF	3
TempOseq2_EGF_conc5_TP8	HepG2:78	-1.13219	8	5	EGF	3
TempOseq2_EGF_conc5_TP8	HepG2:89	0.348991	8	5	EGF	3
TempOseq2_EGF_conc5_TP8	HepG2:98	2.70544	8	5	EGF	3
TempOseq2_EGF_conc5_TP8	HepG2:69	0.839868	8	5	EGF	3
TempOseq2_EGF_conc5_TP8	HepG2:26	0.368983	8	5	EGF	3
TempOseq2_EGF_conc5_TP8	HepG2:269	-2.30818	8	5	EGF	3
TempOseq2_EGF_conc5_TP8	HepG2:236	1.2744	8	5	EGF	3
TempOseq2_EGF_conc5_TP8	HepG2:113	0.521971	8	5	EGF	3
TempOseq2_EGF_conc5_TP8	HepG2:151	-0.958988	8	5	EGF	3
TempOseq2_EGF_conc5_TP8	HepG2:152	-0.347728	8	5	EGF	3
TempOseq2_EGF_conc5_TP8	HepG2:178	-0.108323	8	5	EGF	3
TempOseq2_EGF_conc5_TP8	HepG2:153	1.23449	8	5	EGF	3
TempOseq2_EGF_conc5_TP8	HepG2:127	-0.47539	8	5	EGF	3
TempOseq2_EGF_conc5_TP8	HepG2:128	0.785242	8	5	EGF	3
TempOseq2_EGF_conc5_TP8	HepG2:2	2.13921	8	5	EGF	3
TempOseq2_EGF_conc5_TP8	HepG2:99	0.25956	8	5	EGF	3
TempOseq2_EGF_conc5_TP8	HepG2:50	1.42476	8	5	EGF	3
TempOseq2_EGF_conc5_TP8	HepG2:61	0.578239	8	5	EGF	3
TempOseq2_EGF_conc5_TP8	HepG2:grey	-0.209834	8	5	EGF	3
TempOseq2_EGF_conc5_TP8	HepG2:203	1.75354	8	5	EGF	3
TempOseq2_EGF_conc5_TP8	HepG2:270	2.43074	8	5	EGF	3
TempOseq2_EGF_conc5_TP8	HepG2:237	0.24368	8	5	EGF	3
TempOseq2_EGF_conc5_TP8	HepG2:40	0.21009	8	5	EGF	3
TempOseq2_EGF_conc5_TP8	HepG2:154	1.55678	8	5	EGF	3
TempOseq2_EGF_conc5_TP8	HepG2:35	0.543182	8	5	EGF	3
TempOseq2_EGF_conc5_TP8	HepG2:39	0.80452	8	5	EGF	3
TempOseq2_EGF_conc5_TP8	HepG2:271	0.517446	8	5	EGF	3
TempOseq2_EGF_conc5_TP8	HepG2:238	0.768144	8	5	EGF	3
TempOseq2_EGF_conc5_TP8	HepG2:179	-0.271651	8	5	EGF	3
TempOseq2_EGF_conc5_TP8	HepG2:155	2.13733	8	5	EGF	3
TempOseq2_EGF_conc5_TP8	HepG2:129	-0.633091	8	5	EGF	3
TempOseq2_EGF_conc5_TP8	HepG2:114	0.48258	8	5	EGF	3
TempOseq2_EGF_conc5_TP8	HepG2:90	0.885253	8	5	EGF	3
TempOseq2_EGF_conc5_TP8	HepG2:79	-0.855792	8	5	EGF	3
TempOseq2_EGF_conc5_TP8	HepG2:33	0.320426	8	5	EGF	3
TempOseq2_EGF_conc5_TP8	HepG2:272	1.82805	8	5	EGF	3
TempOseq2_EGF_conc5_TP8	HepG2:51	-0.725222	8	5	EGF	3
TempOseq2_EGF_conc5_TP8	HepG2:29	0.917703	8	5	EGF	3
TempOseq2_EGF_conc5_TP8	HepG2:180	0.52598	8	5	EGF	3
TempOseq2_EGF_conc5_TP8	HepG2:156	0.90857	8	5	EGF	3
TempOseq2_EGF_conc5_TP8	HepG2:157	1.59351	8	5	EGF	3
TempOseq2_EGF_conc5_TP8	HepG2:130	-1.77506	8	5	EGF	3
TempOseq2_EGF_conc5_TP8	HepG2:100	1.24674	8	5	EGF	3
TempOseq2_EGF_conc5_TP8	HepG2:80	0.984346	8	5	EGF	3
TempOseq2_EGF_conc5_TP8	HepG2:71	0.461472	8	5	EGF	3
TempOseq2_EGF_conc5_TP8	HepG2:45	2.54734	8	5	EGF	3
TempOseq2_EGF_conc5_TP8	HepG2:273	0.894546	8	5	EGF	3
TempOseq2_EGF_conc5_TP8	HepG2:20	0.146989	8	5	EGF	3
TempOseq2_EGF_conc5_TP8	HepG2:239	-1.06738	8	5	EGF	3
TempOseq2_EGF_conc5_TP8	HepG2:240	2.23397	8	5	EGF	3
TempOseq2_EGF_conc5_TP8	HepG2:181	-1.10971	8	5	EGF	3
TempOseq2_EGF_conc5_TP8	HepG2:131	-0.598273	8	5	EGF	3
TempOseq2_EGF_conc5_TP8	HepG2:101	-0.180784	8	5	EGF	3
TempOseq2_EGF_conc5_TP8	HepG2:204	1.34953	8	5	EGF	3
TempOseq2_EGF_conc5_TP8	HepG2:14	-0.853207	8	5	EGF	3
TempOseq2_EGF_conc5_TP8	HepG2:274	1.15004	8	5	EGF	3
TempOseq2_EGF_conc5_TP8	HepG2:241	0.408733	8	5	EGF	3
TempOseq2_EGF_conc5_TP8	HepG2:182	0.896546	8	5	EGF	3
TempOseq2_EGF_conc5_TP8	HepG2:47	-1.34141	8	5	EGF	3
TempOseq2_EGF_conc5_TP8	HepG2:158	-0.736966	8	5	EGF	3
TempOseq2_EGF_conc5_TP8	HepG2:132	0.382983	8	5	EGF	3
TempOseq2_EGF_conc5_TP8	HepG2:81	0.400431	8	5	EGF	3
TempOseq2_EGF_conc5_TP8	HepG2:72	0.097982	8	5	EGF	3
TempOseq2_EGF_conc5_TP8	HepG2:21	1.78023	8	5	EGF	3
TempOseq2_EGF_conc5_TP8	HepG2:275	0.339208	8	5	EGF	3
TempOseq2_EGF_conc5_TP8	HepG2:242	0.268056	8	5	EGF	3
TempOseq2_EGF_conc5_TP8	HepG2:243	0.254012	8	5	EGF	3
TempOseq2_EGF_conc5_TP8	HepG2:205	-0.10001	8	5	EGF	3
TempOseq2_EGF_conc5_TP8	HepG2:183	-0.015522	8	5	EGF	3
TempOseq2_EGF_conc5_TP8	HepG2:159	-0.0464917	8	5	EGF	3
TempOseq2_EGF_conc5_TP8	HepG2:82	-0.994969	8	5	EGF	3
TempOseq2_EGF_conc5_TP8	HepG2:206	0.605516	8	5	EGF	3
TempOseq2_EGF_conc5_TP8	HepG2:276	1.29729	8	5	EGF	3
TempOseq2_EGF_conc5_TP8	HepG2:36	0.75895	8	5	EGF	3
TempOseq2_EGF_conc5_TP8	HepG2:244	-1.70278	8	5	EGF	3
TempOseq2_EGF_conc5_TP8	HepG2:245	0.285759	8	5	EGF	3
TempOseq2_EGF_conc5_TP8	HepG2:184	0.598862	8	5	EGF	3
TempOseq2_EGF_conc5_TP8	HepG2:246	0.396475	8	5	EGF	3
TempOseq2_EGF_conc5_TP8	HepG2:23	1.63499	8	5	EGF	3
TempOseq2_EGF_conc5_TP8	HepG2:83	0.216921	8	5	EGF	3
TempOseq2_EGF_conc5_TP8	HepG2:62	-0.0791785	8	5	EGF	3
TempOseq2_EGF_conc5_TP8	HepG2:277	1.24325	8	5	EGF	3
TempOseq2_EGF_conc5_TP8	HepG2:247	1.14454	8	5	EGF	3
TempOseq2_EGF_conc5_TP8	HepG2:278	1.49338	8	5	EGF	3
TempOseq2_EGF_conc5_TP8	HepG2:31	0.683003	8	5	EGF	3
TempOseq2_EGF_conc5_TP8	HepG2:185	0.212267	8	5	EGF	3
TempOseq2_EGF_conc5_TP8	HepG2:160	-0.817542	8	5	EGF	3
TempOseq2_EGF_conc5_TP8	HepG2:133	0.935113	8	5	EGF	3
TempOseq2_EGF_conc5_TP8	HepG2:46	0.328168	8	5	EGF	3
TempOseq2_EGF_conc5_TP8	HepG2:24	-0.080192	8	5	EGF	3
TempOseq2_EGF_conc5_TP8	HepG2:207	1.48083	8	5	EGF	3
TempOseq2_EGF_conc5_TP8	HepG2:115	0.994881	8	5	EGF	3
TempOseq2_EGF_conc5_TP8	HepG2:57	0.478518	8	5	EGF	3
TempOseq2_EGF_conc5_TP8	HepG2:74	0.924009	8	5	EGF	3
TempOseq2_EGF_conc5_TP8	HepG2:279	1.07646	8	5	EGF	3
TempOseq2_EGF_conc5_TP8	HepG2:248	-0.652554	8	5	EGF	3
TempOseq2_EGF_conc5_TP8	HepG2:186	-1.18355	8	5	EGF	3
TempOseq2_EGF_conc5_TP8	HepG2:161	1.53713	8	5	EGF	3
TempOseq2_EGF_conc5_TP8	HepG2:162	-2.13285	8	5	EGF	3
TempOseq2_EGF_conc5_TP8	HepG2:134	1.58534	8	5	EGF	3
TempOseq2_EGF_conc5_TP8	HepG2:116	2.15233	8	5	EGF	3
TempOseq2_EGF_conc5_TP8	HepG2:102	0.182567	8	5	EGF	3
TempOseq2_EGF_conc5_TP8	HepG2:208	1.61524	8	5	EGF	3
TempOseq2_EGF_conc5_TP8	HepG2:84	0.219697	8	5	EGF	3
TempOseq2_EGF_conc5_TP8	HepG2:63	1.41413	8	5	EGF	3
TempOseq2_EGF_conc5_TP8	HepG2:280	0.246872	8	5	EGF	3
TempOseq2_EGF_conc5_TP8	HepG2:249	2.11126	8	5	EGF	3
TempOseq2_EGF_conc5_TP8	HepG2:250	0.26974	8	5	EGF	3
TempOseq2_EGF_conc5_TP8	HepG2:117	1.07321	8	5	EGF	3
TempOseq2_EGF_conc5_TP8	HepG2:135	1.17853	8	5	EGF	3
TempOseq2_EGF_conc5_TP8	HepG2:209	0.578956	8	5	EGF	3
TempOseq2_EGF_conc5_TP8	HepG2:187	-0.66714	8	5	EGF	3
TempOseq2_EGF_conc5_TP8	HepG2:136	-0.302468	8	5	EGF	3
TempOseq2_EGF_conc5_TP8	HepG2:1	-2.15404	8	5	EGF	3
TempOseq2_EGF_conc5_TP8	HepG2:103	-0.872503	8	5	EGF	3
TempOseq2_EGF_conc5_TP8	HepG2:18	-1.65156	8	5	EGF	3
TempOseq2_EGF_conc5_TP8	HepG2:210	1.95751	8	5	EGF	3
TempOseq2_EGF_conc5_TP8	HepG2:43	0.368289	8	5	EGF	3
TempOseq2_EGF_conc5_TP8	HepG2:58	0.910184	8	5	EGF	3
TempOseq2_EGF_conc5_TP8	HepG2:281	1.13203	8	5	EGF	3
TempOseq2_EGF_conc5_TP8	HepG2:251	1.20195	8	5	EGF	3
TempOseq2_EGF_conc5_TP8	HepG2:188	0.231775	8	5	EGF	3
TempOseq2_EGF_conc5_TP8	HepG2:163	1.19696	8	5	EGF	3
TempOseq2_EGF_conc5_TP8	HepG2:164	0.831149	8	5	EGF	3
TempOseq2_EGF_conc5_TP8	HepG2:137	-0.403021	8	5	EGF	3
TempOseq2_EGF_conc5_TP8	HepG2:211	0.760537	8	5	EGF	3
TempOseq2_EGF_conc5_TP8	HepG2:282	0.382097	8	5	EGF	3
TempOseq2_EGF_conc5_TP8	HepG2:252	0.850639	8	5	EGF	3
TempOseq2_EGF_conc5_TP8	HepG2:25	-1.74743	8	5	EGF	3
TempOseq2_EGF_conc5_TP8	HepG2:253	-0.126274	8	5	EGF	3
TempOseq2_EGF_conc5_TP8	HepG2:48	-0.591066	8	5	EGF	3
TempOseq2_EGF_conc5_TP8	HepG2:254	0.97012	8	5	EGF	3
TempOseq2_EGF_conc5_TP8	HepG2:283	-1.23487	8	5	EGF	3
TempOseq2_EGF_conc5_TP8	HepG2:64	-0.353726	8	5	EGF	3
TempOseq2_EGF_conc5_TP8	HepG2:212	-1.17837	8	5	EGF	3
TempOseq2_EGF_conc5_TP8	HepG2:70	-0.499382	8	5	EGF	3
TempOseq2_EGF_conc5_TP8	HepG2:189	-0.351165	8	5	EGF	3
TempOseq2_EGF_conc5_TP8	HepG2:165	0.269393	8	5	EGF	3
TempOseq2_EGF_conc5_TP8	HepG2:213	-0.568579	8	5	EGF	3
TempOseq2_EGF_conc5_TP8	HepG2:75	-0.0611857	8	5	EGF	3
TempOseq2_EGF_conc5_TP8	HepG2:118	1.35692	8	5	EGF	3
TempOseq2_EGF_conc5_TP8	HepG2:85	0.847349	8	5	EGF	3
TempOseq2_EGF_conc5_TP8	HepG2:104	-0.358269	8	5	EGF	3
TempOseq2_EGF_conc5_TP8	HepG2:214	-1.32224	8	5	EGF	3
TempOseq2_EGF_conc5_TP8	HepG2:119	0.589177	8	5	EGF	3
TempOseq2_EGF_conc5_TP8	HepG2:65	0.636718	8	5	EGF	3
TempOseq2_EGF_conc5_TP8	HepG2:215	0.28672	8	5	EGF	3
TempOseq2_EGF_conc5_TP8	HepG2:216	1.78637	8	5	EGF	3
TempOseq2_EGF_conc5_TP8	HepG2:54	0.476178	8	5	EGF	3
TempOseq2_EGF_conc5_TP8	HepG2:284	-0.927282	8	5	EGF	3
TempOseq2_EGF_conc5_TP8	HepG2:255	0.328611	8	5	EGF	3
TempOseq2_EGF_conc5_TP8	HepG2:138	1.58643	8	5	EGF	3
TempOseq2_EGF_conc5_TP8	HepG2:256	-1.9466	8	5	EGF	3
TempOseq2_EGF_conc5_TP8	HepG2:52	1.50053	8	5	EGF	3
TempOseq2_EGF_conc5_TP8	HepG2:190	1.89367	8	5	EGF	3
TempOseq2_EGF_conc5_TP8	HepG2:120	1.46292	8	5	EGF	3
TempOseq2_EGF_conc5_TP8	HepG2:105	0.599782	8	5	EGF	3
TempOseq2_EGF_conc5_TP8	HepG2:217	0.683782	8	5	EGF	3
TempOseq2_EGF_conc5_TP8	HepG2:218	0.240995	8	5	EGF	3
TempOseq2_EGF_conc5_TP8	HepG2:257	-0.307382	8	5	EGF	3
TempOseq2_EGF_conc5_TP8	HepG2:285	0.723269	8	5	EGF	3
TempOseq2_EGF_conc5_TP8	HepG2:66	-0.423754	8	5	EGF	3
TempOseq2_EGF_conc5_TP8	HepG2:91	0.243127	8	5	EGF	3
TempOseq2_EGF_conc5_TP8	HepG2:121	-1.17425	8	5	EGF	3
TempOseq2_EGF_conc5_TP8	HepG2:191	1.67679	8	5	EGF	3
TempOseq2_EGF_conc5_TP8	HepG2:139	-0.268546	8	5	EGF	3
TempOseq2_EGF_conc5_TP8	HepG2:166	1.424	8	5	EGF	3
TempOseq2_EGF_conc5_TP8	HepG2:167	-1.55127	8	5	EGF	3
TempOseq2_EGF_conc5_TP8	HepG2:122	-0.485608	8	5	EGF	3
TempOseq2_EGF_conc5_TP8	HepG2:168	-0.22636	8	5	EGF	3
TempOseq2_EGF_conc5_TP8	HepG2:219	1.45216	8	5	EGF	3
TempOseq2_EGF_conc5_TP8	HepG2:192	0.273053	8	5	EGF	3
TempOseq2_EGF_conc5_TP8	HepG2:106	0.776122	8	5	EGF	3
TempOseq2_EGF_conc5_TP8	HepG2:92	-1.01986	8	5	EGF	3
TempOseq2_EGF_conc5_TP8	HepG2:220	-0.147142	8	5	EGF	3
TempOseq2_EGF_conc5_TP8	HepG2:32	-0.0312369	8	5	EGF	3
TempOseq2_EGF_conc5_TP8	HepG2:286	1.91462	8	5	EGF	3
TempOseq2_EGF_conc5_TP8	HepG2:258	-0.631151	8	5	EGF	3
TempOseq2_EGF_conc5_TP8	HepG2:259	1.5309	8	5	EGF	3
TempOseq2_EGF_conc5_TP8	HepG2:260	0.845017	8	5	EGF	3
TempOseq2_EGF_conc5_TP8	HepG2:287	0.661025	8	5	EGF	3
TempOseq2_EGF_conc5_TP8	HepG2:67	0.249096	8	5	EGF	3
TempOseq2_EGF_conc5_TP8	HepG2:193	2.98923	8	5	EGF	3
TempOseq2_EGF_conc5_TP8	HepG2:169	2.62712	8	5	EGF	3
TempOseq2_EGF_conc5_TP8	HepG2:221	-1.96324	8	5	EGF	3
TempOseq2_EGF_conc5_TP8	HepG2:170	-0.85317	8	5	EGF	3
TempOseq2_EGF_conc5_TP8	HepG2:86	0.19371	8	5	EGF	3
TempOseq2_EGF_conc5_TP8	HepG2:140	-0.327789	8	5	EGF	3
TempOseq2_EGF_conc5_TP8	HepG2:222	2.02352	8	5	EGF	3
TempOseq2_EGF_conc5_TP8	HepG2:123	0.646412	8	5	EGF	3
TempOseq2_EGF_conc5_TP8	HepG2:124	1.09193	8	5	EGF	3
TempOseq2_EGF_conc5_TP8	HepG2:87	0.501531	8	5	EGF	3
TempOseq2_EGF_conc5_TP8	HepG2:171	0.862454	8	5	EGF	3
TempOseq2_EGF_conc5_TP8	HepG2:194	0.243979	8	5	EGF	3
TempOseq2_EGF_conc5_TP8	HepG2:223	0.78902	8	5	EGF	3
TempOseq2_EGF_conc5_TP8	HepG2:288	-0.537716	8	5	EGF	3
TempOseq2_EGF_conc5_TP8	HepG2:261	1.25114	8	5	EGF	3
TempOseq2_EGF_conc5_TP8	HepG2:224	-0.409161	8	5	EGF	3
TempOseq2_ETO_conc1_TP24	HepG2:9	0.0504955	24	1	ETO	1
TempOseq2_ETO_conc1_TP24	HepG2:27	-0.155643	24	1	ETO	1
TempOseq2_ETO_conc1_TP24	HepG2:11	0.454941	24	1	ETO	1
TempOseq2_ETO_conc1_TP24	HepG2:262	0.163403	24	1	ETO	1
TempOseq2_ETO_conc1_TP24	HepG2:76	0.0789129	24	1	ETO	1
TempOseq2_ETO_conc1_TP24	HepG2:225	0.0912405	24	1	ETO	1
TempOseq2_ETO_conc1_TP24	HepG2:8	0.723603	24	1	ETO	1
TempOseq2_ETO_conc1_TP24	HepG2:107	0.409719	24	1	ETO	1
TempOseq2_ETO_conc1_TP24	HepG2:4	0.550083	24	1	ETO	1
TempOseq2_ETO_conc1_TP24	HepG2:141	0.147187	24	1	ETO	1
TempOseq2_ETO_conc1_TP24	HepG2:41	-0.399244	24	1	ETO	1
TempOseq2_ETO_conc1_TP24	HepG2:172	0.0937339	24	1	ETO	1
TempOseq2_ETO_conc1_TP24	HepG2:173	-0.219497	24	1	ETO	1
TempOseq2_ETO_conc1_TP24	HepG2:142	-0.16959	24	1	ETO	1
TempOseq2_ETO_conc1_TP24	HepG2:143	0.39259	24	1	ETO	1
TempOseq2_ETO_conc1_TP24	HepG2:125	0.776968	24	1	ETO	1
TempOseq2_ETO_conc1_TP24	HepG2:108	-0.429791	24	1	ETO	1
TempOseq2_ETO_conc1_TP24	HepG2:93	-0.795931	24	1	ETO	1
TempOseq2_ETO_conc1_TP24	HepG2:34	-0.584424	24	1	ETO	1
TempOseq2_ETO_conc1_TP24	HepG2:37	-0.411298	24	1	ETO	1
TempOseq2_ETO_conc1_TP24	HepG2:226	-0.745426	24	1	ETO	1
TempOseq2_ETO_conc1_TP24	HepG2:13	0.0983125	24	1	ETO	1
TempOseq2_ETO_conc1_TP24	HepG2:73	-0.705164	24	1	ETO	1
TempOseq2_ETO_conc1_TP24	HepG2:195	-0.569383	24	1	ETO	1
TempOseq2_ETO_conc1_TP24	HepG2:227	0.162551	24	1	ETO	1
TempOseq2_ETO_conc1_TP24	HepG2:263	0.20962	24	1	ETO	1
TempOseq2_ETO_conc1_TP24	HepG2:264	1.20512	24	1	ETO	1
TempOseq2_ETO_conc1_TP24	HepG2:196	-0.309941	24	1	ETO	1
TempOseq2_ETO_conc1_TP24	HepG2:59	-0.0954369	24	1	ETO	1
TempOseq2_ETO_conc1_TP24	HepG2:6	-0.201018	24	1	ETO	1
TempOseq2_ETO_conc1_TP24	HepG2:228	-0.752528	24	1	ETO	1
TempOseq2_ETO_conc1_TP24	HepG2:68	-0.89168	24	1	ETO	1
TempOseq2_ETO_conc1_TP24	HepG2:229	-1.3448	24	1	ETO	1
TempOseq2_ETO_conc1_TP24	HepG2:22	-0.30554	24	1	ETO	1
TempOseq2_ETO_conc1_TP24	HepG2:44	-0.139865	24	1	ETO	1
TempOseq2_ETO_conc1_TP24	HepG2:94	0.0375812	24	1	ETO	1
TempOseq2_ETO_conc1_TP24	HepG2:109	-0.230508	24	1	ETO	1
TempOseq2_ETO_conc1_TP24	HepG2:10	0.547275	24	1	ETO	1
TempOseq2_ETO_conc1_TP24	HepG2:144	-0.306708	24	1	ETO	1
TempOseq2_ETO_conc1_TP24	HepG2:174	-1.68919	24	1	ETO	1
TempOseq2_ETO_conc1_TP24	HepG2:7	0.340473	24	1	ETO	1
TempOseq2_ETO_conc1_TP24	HepG2:145	0.739249	24	1	ETO	1
TempOseq2_ETO_conc1_TP24	HepG2:126	-0.557506	24	1	ETO	1
TempOseq2_ETO_conc1_TP24	HepG2:53	-0.536868	24	1	ETO	1
TempOseq2_ETO_conc1_TP24	HepG2:77	-0.314131	24	1	ETO	1
TempOseq2_ETO_conc1_TP24	HepG2:17	0.77426	24	1	ETO	1
TempOseq2_ETO_conc1_TP24	HepG2:230	-0.0126401	24	1	ETO	1
TempOseq2_ETO_conc1_TP24	HepG2:42	1.42287	24	1	ETO	1
TempOseq2_ETO_conc1_TP24	HepG2:265	1.02069	24	1	ETO	1
TempOseq2_ETO_conc1_TP24	HepG2:55	-0.182869	24	1	ETO	1
TempOseq2_ETO_conc1_TP24	HepG2:49	-0.442434	24	1	ETO	1
TempOseq2_ETO_conc1_TP24	HepG2:28	0.444643	24	1	ETO	1
TempOseq2_ETO_conc1_TP24	HepG2:146	0.580789	24	1	ETO	1
TempOseq2_ETO_conc1_TP24	HepG2:147	0.515823	24	1	ETO	1
TempOseq2_ETO_conc1_TP24	HepG2:197	-0.361423	24	1	ETO	1
TempOseq2_ETO_conc1_TP24	HepG2:110	0.587531	24	1	ETO	1
TempOseq2_ETO_conc1_TP24	HepG2:95	-0.555364	24	1	ETO	1
TempOseq2_ETO_conc1_TP24	HepG2:96	0.059048	24	1	ETO	1
TempOseq2_ETO_conc1_TP24	HepG2:3	-0.384958	24	1	ETO	1
TempOseq2_ETO_conc1_TP24	HepG2:12	1.09221	24	1	ETO	1
TempOseq2_ETO_conc1_TP24	HepG2:5	0.409686	24	1	ETO	1
TempOseq2_ETO_conc1_TP24	HepG2:38	-0.414817	24	1	ETO	1
TempOseq2_ETO_conc1_TP24	HepG2:198	0.118485	24	1	ETO	1
TempOseq2_ETO_conc1_TP24	HepG2:199	-1.27134	24	1	ETO	1
TempOseq2_ETO_conc1_TP24	HepG2:15	-0.0462053	24	1	ETO	1
TempOseq2_ETO_conc1_TP24	HepG2:19	-0.854377	24	1	ETO	1
TempOseq2_ETO_conc1_TP24	HepG2:200	-0.294527	24	1	ETO	1
TempOseq2_ETO_conc1_TP24	HepG2:201	0.374407	24	1	ETO	1
TempOseq2_ETO_conc1_TP24	HepG2:266	0.503832	24	1	ETO	1
TempOseq2_ETO_conc1_TP24	HepG2:148	0.662984	24	1	ETO	1
TempOseq2_ETO_conc1_TP24	HepG2:231	-1.03605	24	1	ETO	1
TempOseq2_ETO_conc1_TP24	HepG2:175	0.0982871	24	1	ETO	1
TempOseq2_ETO_conc1_TP24	HepG2:232	0.334078	24	1	ETO	1
TempOseq2_ETO_conc1_TP24	HepG2:176	0.430394	24	1	ETO	1
TempOseq2_ETO_conc1_TP24	HepG2:56	-1.02824	24	1	ETO	1
TempOseq2_ETO_conc1_TP24	HepG2:111	0.445208	24	1	ETO	1
TempOseq2_ETO_conc1_TP24	HepG2:97	-0.195338	24	1	ETO	1
TempOseq2_ETO_conc1_TP24	HepG2:88	-0.176131	24	1	ETO	1
TempOseq2_ETO_conc1_TP24	HepG2:16	-0.488227	24	1	ETO	1
TempOseq2_ETO_conc1_TP24	HepG2:30	0.384944	24	1	ETO	1
TempOseq2_ETO_conc1_TP24	HepG2:267	0.0815348	24	1	ETO	1
TempOseq2_ETO_conc1_TP24	HepG2:233	-0.221993	24	1	ETO	1
TempOseq2_ETO_conc1_TP24	HepG2:234	1.11087	24	1	ETO	1
TempOseq2_ETO_conc1_TP24	HepG2:202	-1.17794	24	1	ETO	1
TempOseq2_ETO_conc1_TP24	HepG2:235	0.126853	24	1	ETO	1
TempOseq2_ETO_conc1_TP24	HepG2:268	0.566351	24	1	ETO	1
TempOseq2_ETO_conc1_TP24	HepG2:60	0.0997838	24	1	ETO	1
TempOseq2_ETO_conc1_TP24	HepG2:177	-1.04764	24	1	ETO	1
TempOseq2_ETO_conc1_TP24	HepG2:149	0.225703	24	1	ETO	1
TempOseq2_ETO_conc1_TP24	HepG2:150	-0.191243	24	1	ETO	1
TempOseq2_ETO_conc1_TP24	HepG2:112	-0.443316	24	1	ETO	1
TempOseq2_ETO_conc1_TP24	HepG2:78	-0.0870728	24	1	ETO	1
TempOseq2_ETO_conc1_TP24	HepG2:89	-0.295241	24	1	ETO	1
TempOseq2_ETO_conc1_TP24	HepG2:98	0.757844	24	1	ETO	1
TempOseq2_ETO_conc1_TP24	HepG2:69	-0.352087	24	1	ETO	1
TempOseq2_ETO_conc1_TP24	HepG2:26	0.147129	24	1	ETO	1
TempOseq2_ETO_conc1_TP24	HepG2:269	0.373955	24	1	ETO	1
TempOseq2_ETO_conc1_TP24	HepG2:236	0.162166	24	1	ETO	1
TempOseq2_ETO_conc1_TP24	HepG2:113	-0.740717	24	1	ETO	1
TempOseq2_ETO_conc1_TP24	HepG2:151	-0.465905	24	1	ETO	1
TempOseq2_ETO_conc1_TP24	HepG2:152	-0.424987	24	1	ETO	1
TempOseq2_ETO_conc1_TP24	HepG2:178	-0.145291	24	1	ETO	1
TempOseq2_ETO_conc1_TP24	HepG2:153	0.456063	24	1	ETO	1
TempOseq2_ETO_conc1_TP24	HepG2:127	0.160121	24	1	ETO	1
TempOseq2_ETO_conc1_TP24	HepG2:128	0.012786	24	1	ETO	1
TempOseq2_ETO_conc1_TP24	HepG2:2	-0.0296251	24	1	ETO	1
TempOseq2_ETO_conc1_TP24	HepG2:99	-0.531355	24	1	ETO	1
TempOseq2_ETO_conc1_TP24	HepG2:50	1.01075	24	1	ETO	1
TempOseq2_ETO_conc1_TP24	HepG2:61	-0.182168	24	1	ETO	1
TempOseq2_ETO_conc1_TP24	HepG2:grey	-0.493736	24	1	ETO	1
TempOseq2_ETO_conc1_TP24	HepG2:203	-0.669384	24	1	ETO	1
TempOseq2_ETO_conc1_TP24	HepG2:270	-0.0041719	24	1	ETO	1
TempOseq2_ETO_conc1_TP24	HepG2:237	0.642785	24	1	ETO	1
TempOseq2_ETO_conc1_TP24	HepG2:40	-0.590462	24	1	ETO	1
TempOseq2_ETO_conc1_TP24	HepG2:154	0.688222	24	1	ETO	1
TempOseq2_ETO_conc1_TP24	HepG2:35	-0.28175	24	1	ETO	1
TempOseq2_ETO_conc1_TP24	HepG2:39	-0.140795	24	1	ETO	1
TempOseq2_ETO_conc1_TP24	HepG2:271	-0.198794	24	1	ETO	1
TempOseq2_ETO_conc1_TP24	HepG2:238	-0.173154	24	1	ETO	1
TempOseq2_ETO_conc1_TP24	HepG2:179	-0.224476	24	1	ETO	1
TempOseq2_ETO_conc1_TP24	HepG2:155	0.186841	24	1	ETO	1
TempOseq2_ETO_conc1_TP24	HepG2:129	-0.309217	24	1	ETO	1
TempOseq2_ETO_conc1_TP24	HepG2:114	-0.0645509	24	1	ETO	1
TempOseq2_ETO_conc1_TP24	HepG2:90	0.170954	24	1	ETO	1
TempOseq2_ETO_conc1_TP24	HepG2:79	-0.597316	24	1	ETO	1
TempOseq2_ETO_conc1_TP24	HepG2:33	0.506827	24	1	ETO	1
TempOseq2_ETO_conc1_TP24	HepG2:272	-0.638126	24	1	ETO	1
TempOseq2_ETO_conc1_TP24	HepG2:51	-0.905057	24	1	ETO	1
TempOseq2_ETO_conc1_TP24	HepG2:29	0.301427	24	1	ETO	1
TempOseq2_ETO_conc1_TP24	HepG2:180	0.157296	24	1	ETO	1
TempOseq2_ETO_conc1_TP24	HepG2:156	1.12555	24	1	ETO	1
TempOseq2_ETO_conc1_TP24	HepG2:157	-0.123624	24	1	ETO	1
TempOseq2_ETO_conc1_TP24	HepG2:130	-0.132818	24	1	ETO	1
TempOseq2_ETO_conc1_TP24	HepG2:100	0.709448	24	1	ETO	1
TempOseq2_ETO_conc1_TP24	HepG2:80	0.0227	24	1	ETO	1
TempOseq2_ETO_conc1_TP24	HepG2:71	0.376932	24	1	ETO	1
TempOseq2_ETO_conc1_TP24	HepG2:45	0.310377	24	1	ETO	1
TempOseq2_ETO_conc1_TP24	HepG2:273	0.950986	24	1	ETO	1
TempOseq2_ETO_conc1_TP24	HepG2:20	1.27577	24	1	ETO	1
TempOseq2_ETO_conc1_TP24	HepG2:239	0.12549	24	1	ETO	1
TempOseq2_ETO_conc1_TP24	HepG2:240	-0.224968	24	1	ETO	1
TempOseq2_ETO_conc1_TP24	HepG2:181	-0.534403	24	1	ETO	1
TempOseq2_ETO_conc1_TP24	HepG2:131	-1.19104	24	1	ETO	1
TempOseq2_ETO_conc1_TP24	HepG2:101	-0.562977	24	1	ETO	1
TempOseq2_ETO_conc1_TP24	HepG2:204	-0.0633517	24	1	ETO	1
TempOseq2_ETO_conc1_TP24	HepG2:14	-0.166262	24	1	ETO	1
TempOseq2_ETO_conc1_TP24	HepG2:274	-0.0603318	24	1	ETO	1
TempOseq2_ETO_conc1_TP24	HepG2:241	-1.18589	24	1	ETO	1
TempOseq2_ETO_conc1_TP24	HepG2:182	0.361447	24	1	ETO	1
TempOseq2_ETO_conc1_TP24	HepG2:47	-0.636961	24	1	ETO	1
TempOseq2_ETO_conc1_TP24	HepG2:158	0.0504779	24	1	ETO	1
TempOseq2_ETO_conc1_TP24	HepG2:132	0.937633	24	1	ETO	1
TempOseq2_ETO_conc1_TP24	HepG2:81	-0.409723	24	1	ETO	1
TempOseq2_ETO_conc1_TP24	HepG2:72	-1.06831	24	1	ETO	1
TempOseq2_ETO_conc1_TP24	HepG2:21	-0.296697	24	1	ETO	1
TempOseq2_ETO_conc1_TP24	HepG2:275	-0.952113	24	1	ETO	1
TempOseq2_ETO_conc1_TP24	HepG2:242	-1.33916	24	1	ETO	1
TempOseq2_ETO_conc1_TP24	HepG2:243	1.68626	24	1	ETO	1
TempOseq2_ETO_conc1_TP24	HepG2:205	-0.729819	24	1	ETO	1
TempOseq2_ETO_conc1_TP24	HepG2:183	-0.886557	24	1	ETO	1
TempOseq2_ETO_conc1_TP24	HepG2:159	0.701021	24	1	ETO	1
TempOseq2_ETO_conc1_TP24	HepG2:82	-0.395764	24	1	ETO	1
TempOseq2_ETO_conc1_TP24	HepG2:206	0.188323	24	1	ETO	1
TempOseq2_ETO_conc1_TP24	HepG2:276	-0.186704	24	1	ETO	1
TempOseq2_ETO_conc1_TP24	HepG2:36	0.69373	24	1	ETO	1
TempOseq2_ETO_conc1_TP24	HepG2:244	-0.669769	24	1	ETO	1
TempOseq2_ETO_conc1_TP24	HepG2:245	-0.690724	24	1	ETO	1
TempOseq2_ETO_conc1_TP24	HepG2:184	0.672217	24	1	ETO	1
TempOseq2_ETO_conc1_TP24	HepG2:246	-0.355676	24	1	ETO	1
TempOseq2_ETO_conc1_TP24	HepG2:23	0.896642	24	1	ETO	1
TempOseq2_ETO_conc1_TP24	HepG2:83	-0.908815	24	1	ETO	1
TempOseq2_ETO_conc1_TP24	HepG2:62	0.221625	24	1	ETO	1
TempOseq2_ETO_conc1_TP24	HepG2:277	0.545312	24	1	ETO	1
TempOseq2_ETO_conc1_TP24	HepG2:247	0.720274	24	1	ETO	1
TempOseq2_ETO_conc1_TP24	HepG2:278	-0.500013	24	1	ETO	1
TempOseq2_ETO_conc1_TP24	HepG2:31	-0.181542	24	1	ETO	1
TempOseq2_ETO_conc1_TP24	HepG2:185	0.331102	24	1	ETO	1
TempOseq2_ETO_conc1_TP24	HepG2:160	1.05228	24	1	ETO	1
TempOseq2_ETO_conc1_TP24	HepG2:133	-0.616306	24	1	ETO	1
TempOseq2_ETO_conc1_TP24	HepG2:46	-0.667279	24	1	ETO	1
TempOseq2_ETO_conc1_TP24	HepG2:24	-0.562264	24	1	ETO	1
TempOseq2_ETO_conc1_TP24	HepG2:207	0.61627	24	1	ETO	1
TempOseq2_ETO_conc1_TP24	HepG2:115	0.242679	24	1	ETO	1
TempOseq2_ETO_conc1_TP24	HepG2:57	0.728177	24	1	ETO	1
TempOseq2_ETO_conc1_TP24	HepG2:74	0.0580083	24	1	ETO	1
TempOseq2_ETO_conc1_TP24	HepG2:279	0.308992	24	1	ETO	1
TempOseq2_ETO_conc1_TP24	HepG2:248	0.751977	24	1	ETO	1
TempOseq2_ETO_conc1_TP24	HepG2:186	-0.205159	24	1	ETO	1
TempOseq2_ETO_conc1_TP24	HepG2:161	0.615006	24	1	ETO	1
TempOseq2_ETO_conc1_TP24	HepG2:162	-0.978633	24	1	ETO	1
TempOseq2_ETO_conc1_TP24	HepG2:134	0.093572	24	1	ETO	1
TempOseq2_ETO_conc1_TP24	HepG2:116	-0.291428	24	1	ETO	1
TempOseq2_ETO_conc1_TP24	HepG2:102	0.923188	24	1	ETO	1
TempOseq2_ETO_conc1_TP24	HepG2:208	0.608774	24	1	ETO	1
TempOseq2_ETO_conc1_TP24	HepG2:84	-0.5693	24	1	ETO	1
TempOseq2_ETO_conc1_TP24	HepG2:63	-0.729243	24	1	ETO	1
TempOseq2_ETO_conc1_TP24	HepG2:280	-3.04935	24	1	ETO	1
TempOseq2_ETO_conc1_TP24	HepG2:249	-0.248598	24	1	ETO	1
TempOseq2_ETO_conc1_TP24	HepG2:250	-0.928944	24	1	ETO	1
TempOseq2_ETO_conc1_TP24	HepG2:117	0.284919	24	1	ETO	1
TempOseq2_ETO_conc1_TP24	HepG2:135	-0.525087	24	1	ETO	1
TempOseq2_ETO_conc1_TP24	HepG2:209	0.828267	24	1	ETO	1
TempOseq2_ETO_conc1_TP24	HepG2:187	-0.477634	24	1	ETO	1
TempOseq2_ETO_conc1_TP24	HepG2:136	0.923787	24	1	ETO	1
TempOseq2_ETO_conc1_TP24	HepG2:1	-0.182799	24	1	ETO	1
TempOseq2_ETO_conc1_TP24	HepG2:103	-0.562053	24	1	ETO	1
TempOseq2_ETO_conc1_TP24	HepG2:18	0.316437	24	1	ETO	1
TempOseq2_ETO_conc1_TP24	HepG2:210	-0.689911	24	1	ETO	1
TempOseq2_ETO_conc1_TP24	HepG2:43	-0.538404	24	1	ETO	1
TempOseq2_ETO_conc1_TP24	HepG2:58	0.401075	24	1	ETO	1
TempOseq2_ETO_conc1_TP24	HepG2:281	-0.17722	24	1	ETO	1
TempOseq2_ETO_conc1_TP24	HepG2:251	0.00537423	24	1	ETO	1
TempOseq2_ETO_conc1_TP24	HepG2:188	0.0878723	24	1	ETO	1
TempOseq2_ETO_conc1_TP24	HepG2:163	-0.693981	24	1	ETO	1
TempOseq2_ETO_conc1_TP24	HepG2:164	-0.377217	24	1	ETO	1
TempOseq2_ETO_conc1_TP24	HepG2:137	0.529913	24	1	ETO	1
TempOseq2_ETO_conc1_TP24	HepG2:211	-0.811558	24	1	ETO	1
TempOseq2_ETO_conc1_TP24	HepG2:282	-0.496947	24	1	ETO	1
TempOseq2_ETO_conc1_TP24	HepG2:252	0.861007	24	1	ETO	1
TempOseq2_ETO_conc1_TP24	HepG2:25	-0.0116478	24	1	ETO	1
TempOseq2_ETO_conc1_TP24	HepG2:253	-0.321874	24	1	ETO	1
TempOseq2_ETO_conc1_TP24	HepG2:48	-0.237519	24	1	ETO	1
TempOseq2_ETO_conc1_TP24	HepG2:254	-0.407664	24	1	ETO	1
TempOseq2_ETO_conc1_TP24	HepG2:283	-0.212675	24	1	ETO	1
TempOseq2_ETO_conc1_TP24	HepG2:64	0.0538887	24	1	ETO	1
TempOseq2_ETO_conc1_TP24	HepG2:212	-0.0113096	24	1	ETO	1
TempOseq2_ETO_conc1_TP24	HepG2:70	0.746769	24	1	ETO	1
TempOseq2_ETO_conc1_TP24	HepG2:189	-0.206672	24	1	ETO	1
TempOseq2_ETO_conc1_TP24	HepG2:165	0.247683	24	1	ETO	1
TempOseq2_ETO_conc1_TP24	HepG2:213	-0.37706	24	1	ETO	1
TempOseq2_ETO_conc1_TP24	HepG2:75	-0.0737671	24	1	ETO	1
TempOseq2_ETO_conc1_TP24	HepG2:118	-0.417138	24	1	ETO	1
TempOseq2_ETO_conc1_TP24	HepG2:85	-0.605093	24	1	ETO	1
TempOseq2_ETO_conc1_TP24	HepG2:104	-0.833958	24	1	ETO	1
TempOseq2_ETO_conc1_TP24	HepG2:214	-0.305598	24	1	ETO	1
TempOseq2_ETO_conc1_TP24	HepG2:119	0.286927	24	1	ETO	1
TempOseq2_ETO_conc1_TP24	HepG2:65	-0.357998	24	1	ETO	1
TempOseq2_ETO_conc1_TP24	HepG2:215	-0.398987	24	1	ETO	1
TempOseq2_ETO_conc1_TP24	HepG2:216	-0.530872	24	1	ETO	1
TempOseq2_ETO_conc1_TP24	HepG2:54	-0.23842	24	1	ETO	1
TempOseq2_ETO_conc1_TP24	HepG2:284	0.213505	24	1	ETO	1
TempOseq2_ETO_conc1_TP24	HepG2:255	-0.0479332	24	1	ETO	1
TempOseq2_ETO_conc1_TP24	HepG2:138	0.210939	24	1	ETO	1
TempOseq2_ETO_conc1_TP24	HepG2:256	-0.45682	24	1	ETO	1
TempOseq2_ETO_conc1_TP24	HepG2:52	0.0287732	24	1	ETO	1
TempOseq2_ETO_conc1_TP24	HepG2:190	-0.726223	24	1	ETO	1
TempOseq2_ETO_conc1_TP24	HepG2:120	0.0119812	24	1	ETO	1
TempOseq2_ETO_conc1_TP24	HepG2:105	-0.347936	24	1	ETO	1
TempOseq2_ETO_conc1_TP24	HepG2:217	-0.936608	24	1	ETO	1
TempOseq2_ETO_conc1_TP24	HepG2:218	0.105212	24	1	ETO	1
TempOseq2_ETO_conc1_TP24	HepG2:257	-0.527961	24	1	ETO	1
TempOseq2_ETO_conc1_TP24	HepG2:285	-0.205963	24	1	ETO	1
TempOseq2_ETO_conc1_TP24	HepG2:66	0.448604	24	1	ETO	1
TempOseq2_ETO_conc1_TP24	HepG2:91	0.509099	24	1	ETO	1
TempOseq2_ETO_conc1_TP24	HepG2:121	-0.158932	24	1	ETO	1
TempOseq2_ETO_conc1_TP24	HepG2:191	0.778303	24	1	ETO	1
TempOseq2_ETO_conc1_TP24	HepG2:139	0.491338	24	1	ETO	1
TempOseq2_ETO_conc1_TP24	HepG2:166	-0.286648	24	1	ETO	1
TempOseq2_ETO_conc1_TP24	HepG2:167	0.134815	24	1	ETO	1
TempOseq2_ETO_conc1_TP24	HepG2:122	-0.486354	24	1	ETO	1
TempOseq2_ETO_conc1_TP24	HepG2:168	0.397246	24	1	ETO	1
TempOseq2_ETO_conc1_TP24	HepG2:219	0.552697	24	1	ETO	1
TempOseq2_ETO_conc1_TP24	HepG2:192	0.868185	24	1	ETO	1
TempOseq2_ETO_conc1_TP24	HepG2:106	-0.0902787	24	1	ETO	1
TempOseq2_ETO_conc1_TP24	HepG2:92	-0.512617	24	1	ETO	1
TempOseq2_ETO_conc1_TP24	HepG2:220	-0.00585165	24	1	ETO	1
TempOseq2_ETO_conc1_TP24	HepG2:32	0.420929	24	1	ETO	1
TempOseq2_ETO_conc1_TP24	HepG2:286	0.186222	24	1	ETO	1
TempOseq2_ETO_conc1_TP24	HepG2:258	0.365874	24	1	ETO	1
TempOseq2_ETO_conc1_TP24	HepG2:259	1.27321	24	1	ETO	1
TempOseq2_ETO_conc1_TP24	HepG2:260	0.0888786	24	1	ETO	1
TempOseq2_ETO_conc1_TP24	HepG2:287	0.510656	24	1	ETO	1
TempOseq2_ETO_conc1_TP24	HepG2:67	0.505442	24	1	ETO	1
TempOseq2_ETO_conc1_TP24	HepG2:193	0.261682	24	1	ETO	1
TempOseq2_ETO_conc1_TP24	HepG2:169	0.217536	24	1	ETO	1
TempOseq2_ETO_conc1_TP24	HepG2:221	-0.701466	24	1	ETO	1
TempOseq2_ETO_conc1_TP24	HepG2:170	-0.139102	24	1	ETO	1
TempOseq2_ETO_conc1_TP24	HepG2:86	-0.0282119	24	1	ETO	1
TempOseq2_ETO_conc1_TP24	HepG2:140	-0.672401	24	1	ETO	1
TempOseq2_ETO_conc1_TP24	HepG2:222	-0.251535	24	1	ETO	1
TempOseq2_ETO_conc1_TP24	HepG2:123	0.00227675	24	1	ETO	1
TempOseq2_ETO_conc1_TP24	HepG2:124	0.242306	24	1	ETO	1
TempOseq2_ETO_conc1_TP24	HepG2:87	0.279875	24	1	ETO	1
TempOseq2_ETO_conc1_TP24	HepG2:171	0.192912	24	1	ETO	1
TempOseq2_ETO_conc1_TP24	HepG2:194	-0.561528	24	1	ETO	1
TempOseq2_ETO_conc1_TP24	HepG2:223	0.78794	24	1	ETO	1
TempOseq2_ETO_conc1_TP24	HepG2:288	-0.39514	24	1	ETO	1
TempOseq2_ETO_conc1_TP24	HepG2:261	-0.273548	24	1	ETO	1
TempOseq2_ETO_conc1_TP24	HepG2:224	0.913952	24	1	ETO	1
TempOseq2_ETO_conc1_TP4	HepG2:9	1.38729	4	1	ETO	1
TempOseq2_ETO_conc1_TP4	HepG2:27	0.149254	4	1	ETO	1
TempOseq2_ETO_conc1_TP4	HepG2:11	-1.08418	4	1	ETO	1
TempOseq2_ETO_conc1_TP4	HepG2:262	1.00792	4	1	ETO	1
TempOseq2_ETO_conc1_TP4	HepG2:76	-0.522403	4	1	ETO	1
TempOseq2_ETO_conc1_TP4	HepG2:225	-0.177035	4	1	ETO	1
TempOseq2_ETO_conc1_TP4	HepG2:8	0.0697499	4	1	ETO	1
TempOseq2_ETO_conc1_TP4	HepG2:107	0.832808	4	1	ETO	1
TempOseq2_ETO_conc1_TP4	HepG2:4	0.67065	4	1	ETO	1
TempOseq2_ETO_conc1_TP4	HepG2:141	0.634212	4	1	ETO	1
TempOseq2_ETO_conc1_TP4	HepG2:41	-0.305214	4	1	ETO	1
TempOseq2_ETO_conc1_TP4	HepG2:172	-0.180784	4	1	ETO	1
TempOseq2_ETO_conc1_TP4	HepG2:173	-1.31595	4	1	ETO	1
TempOseq2_ETO_conc1_TP4	HepG2:142	0.863027	4	1	ETO	1
TempOseq2_ETO_conc1_TP4	HepG2:143	0.563273	4	1	ETO	1
TempOseq2_ETO_conc1_TP4	HepG2:125	1.00886	4	1	ETO	1
TempOseq2_ETO_conc1_TP4	HepG2:108	-0.80775	4	1	ETO	1
TempOseq2_ETO_conc1_TP4	HepG2:93	-0.139362	4	1	ETO	1
TempOseq2_ETO_conc1_TP4	HepG2:34	0.576711	4	1	ETO	1
TempOseq2_ETO_conc1_TP4	HepG2:37	0.994978	4	1	ETO	1
TempOseq2_ETO_conc1_TP4	HepG2:226	0.368692	4	1	ETO	1
TempOseq2_ETO_conc1_TP4	HepG2:13	1.20443	4	1	ETO	1
TempOseq2_ETO_conc1_TP4	HepG2:73	0.35615	4	1	ETO	1
TempOseq2_ETO_conc1_TP4	HepG2:195	-0.542949	4	1	ETO	1
TempOseq2_ETO_conc1_TP4	HepG2:227	-1.42257	4	1	ETO	1
TempOseq2_ETO_conc1_TP4	HepG2:263	0.12672	4	1	ETO	1
TempOseq2_ETO_conc1_TP4	HepG2:264	-0.721573	4	1	ETO	1
TempOseq2_ETO_conc1_TP4	HepG2:196	-0.394112	4	1	ETO	1
TempOseq2_ETO_conc1_TP4	HepG2:59	-0.732629	4	1	ETO	1
TempOseq2_ETO_conc1_TP4	HepG2:6	0.317317	4	1	ETO	1
TempOseq2_ETO_conc1_TP4	HepG2:228	0.787092	4	1	ETO	1
TempOseq2_ETO_conc1_TP4	HepG2:68	-0.40344	4	1	ETO	1
TempOseq2_ETO_conc1_TP4	HepG2:229	0.313743	4	1	ETO	1
TempOseq2_ETO_conc1_TP4	HepG2:22	-0.447747	4	1	ETO	1
TempOseq2_ETO_conc1_TP4	HepG2:44	1.02146	4	1	ETO	1
TempOseq2_ETO_conc1_TP4	HepG2:94	0.579734	4	1	ETO	1
TempOseq2_ETO_conc1_TP4	HepG2:109	0.320297	4	1	ETO	1
TempOseq2_ETO_conc1_TP4	HepG2:10	-0.0640969	4	1	ETO	1
TempOseq2_ETO_conc1_TP4	HepG2:144	-0.0763833	4	1	ETO	1
TempOseq2_ETO_conc1_TP4	HepG2:174	-0.482419	4	1	ETO	1
TempOseq2_ETO_conc1_TP4	HepG2:7	1.3244	4	1	ETO	1
TempOseq2_ETO_conc1_TP4	HepG2:145	0.802946	4	1	ETO	1
TempOseq2_ETO_conc1_TP4	HepG2:126	-0.123896	4	1	ETO	1
TempOseq2_ETO_conc1_TP4	HepG2:53	-0.376462	4	1	ETO	1
TempOseq2_ETO_conc1_TP4	HepG2:77	-0.112385	4	1	ETO	1
TempOseq2_ETO_conc1_TP4	HepG2:17	-0.491318	4	1	ETO	1
TempOseq2_ETO_conc1_TP4	HepG2:230	0.910881	4	1	ETO	1
TempOseq2_ETO_conc1_TP4	HepG2:42	0.0410469	4	1	ETO	1
TempOseq2_ETO_conc1_TP4	HepG2:265	-0.572029	4	1	ETO	1
TempOseq2_ETO_conc1_TP4	HepG2:55	0.0337561	4	1	ETO	1
TempOseq2_ETO_conc1_TP4	HepG2:49	-0.962984	4	1	ETO	1
TempOseq2_ETO_conc1_TP4	HepG2:28	0.1345	4	1	ETO	1
TempOseq2_ETO_conc1_TP4	HepG2:146	1.21844	4	1	ETO	1
TempOseq2_ETO_conc1_TP4	HepG2:147	0.279174	4	1	ETO	1
TempOseq2_ETO_conc1_TP4	HepG2:197	0.538851	4	1	ETO	1
TempOseq2_ETO_conc1_TP4	HepG2:110	-0.135537	4	1	ETO	1
TempOseq2_ETO_conc1_TP4	HepG2:95	-0.11787	4	1	ETO	1
TempOseq2_ETO_conc1_TP4	HepG2:96	-0.281872	4	1	ETO	1
TempOseq2_ETO_conc1_TP4	HepG2:3	-0.631741	4	1	ETO	1
TempOseq2_ETO_conc1_TP4	HepG2:12	-0.621689	4	1	ETO	1
TempOseq2_ETO_conc1_TP4	HepG2:5	-0.793411	4	1	ETO	1
TempOseq2_ETO_conc1_TP4	HepG2:38	-0.334794	4	1	ETO	1
TempOseq2_ETO_conc1_TP4	HepG2:198	-0.586558	4	1	ETO	1
TempOseq2_ETO_conc1_TP4	HepG2:199	-0.0376487	4	1	ETO	1
TempOseq2_ETO_conc1_TP4	HepG2:15	1.20381	4	1	ETO	1
TempOseq2_ETO_conc1_TP4	HepG2:19	0.209314	4	1	ETO	1
TempOseq2_ETO_conc1_TP4	HepG2:200	0.375367	4	1	ETO	1
TempOseq2_ETO_conc1_TP4	HepG2:201	1.17759	4	1	ETO	1
TempOseq2_ETO_conc1_TP4	HepG2:266	-0.0256107	4	1	ETO	1
TempOseq2_ETO_conc1_TP4	HepG2:148	-0.353434	4	1	ETO	1
TempOseq2_ETO_conc1_TP4	HepG2:231	0.0663455	4	1	ETO	1
TempOseq2_ETO_conc1_TP4	HepG2:175	0.395703	4	1	ETO	1
TempOseq2_ETO_conc1_TP4	HepG2:232	-0.0527881	4	1	ETO	1
TempOseq2_ETO_conc1_TP4	HepG2:176	0.786962	4	1	ETO	1
TempOseq2_ETO_conc1_TP4	HepG2:56	-0.176283	4	1	ETO	1
TempOseq2_ETO_conc1_TP4	HepG2:111	0.156829	4	1	ETO	1
TempOseq2_ETO_conc1_TP4	HepG2:97	0.321713	4	1	ETO	1
TempOseq2_ETO_conc1_TP4	HepG2:88	0.611845	4	1	ETO	1
TempOseq2_ETO_conc1_TP4	HepG2:16	-0.70435	4	1	ETO	1
TempOseq2_ETO_conc1_TP4	HepG2:30	0.556379	4	1	ETO	1
TempOseq2_ETO_conc1_TP4	HepG2:267	-0.98697	4	1	ETO	1
TempOseq2_ETO_conc1_TP4	HepG2:233	-1.01824	4	1	ETO	1
TempOseq2_ETO_conc1_TP4	HepG2:234	-0.0183565	4	1	ETO	1
TempOseq2_ETO_conc1_TP4	HepG2:202	-0.0935113	4	1	ETO	1
TempOseq2_ETO_conc1_TP4	HepG2:235	0.15612	4	1	ETO	1
TempOseq2_ETO_conc1_TP4	HepG2:268	-0.588042	4	1	ETO	1
TempOseq2_ETO_conc1_TP4	HepG2:60	0.24745	4	1	ETO	1
TempOseq2_ETO_conc1_TP4	HepG2:177	0.0710606	4	1	ETO	1
TempOseq2_ETO_conc1_TP4	HepG2:149	-0.440264	4	1	ETO	1
TempOseq2_ETO_conc1_TP4	HepG2:150	0.778035	4	1	ETO	1
TempOseq2_ETO_conc1_TP4	HepG2:112	-0.17445	4	1	ETO	1
TempOseq2_ETO_conc1_TP4	HepG2:78	-0.212108	4	1	ETO	1
TempOseq2_ETO_conc1_TP4	HepG2:89	-0.0600618	4	1	ETO	1
TempOseq2_ETO_conc1_TP4	HepG2:98	-0.269958	4	1	ETO	1
TempOseq2_ETO_conc1_TP4	HepG2:69	1.71635	4	1	ETO	1
TempOseq2_ETO_conc1_TP4	HepG2:26	0.479889	4	1	ETO	1
TempOseq2_ETO_conc1_TP4	HepG2:269	-0.311716	4	1	ETO	1
TempOseq2_ETO_conc1_TP4	HepG2:236	-0.420581	4	1	ETO	1
TempOseq2_ETO_conc1_TP4	HepG2:113	0.514211	4	1	ETO	1
TempOseq2_ETO_conc1_TP4	HepG2:151	0.316818	4	1	ETO	1
TempOseq2_ETO_conc1_TP4	HepG2:152	-0.0265616	4	1	ETO	1
TempOseq2_ETO_conc1_TP4	HepG2:178	0.0707628	4	1	ETO	1
TempOseq2_ETO_conc1_TP4	HepG2:153	0.414886	4	1	ETO	1
TempOseq2_ETO_conc1_TP4	HepG2:127	-0.395424	4	1	ETO	1
TempOseq2_ETO_conc1_TP4	HepG2:128	-0.0975851	4	1	ETO	1
TempOseq2_ETO_conc1_TP4	HepG2:2	-0.238426	4	1	ETO	1
TempOseq2_ETO_conc1_TP4	HepG2:99	0.946839	4	1	ETO	1
TempOseq2_ETO_conc1_TP4	HepG2:50	-0.0647242	4	1	ETO	1
TempOseq2_ETO_conc1_TP4	HepG2:61	-0.439989	4	1	ETO	1
TempOseq2_ETO_conc1_TP4	HepG2:grey	0.435119	4	1	ETO	1
TempOseq2_ETO_conc1_TP4	HepG2:203	0.248941	4	1	ETO	1
TempOseq2_ETO_conc1_TP4	HepG2:270	-0.34461	4	1	ETO	1
TempOseq2_ETO_conc1_TP4	HepG2:237	-0.661896	4	1	ETO	1
TempOseq2_ETO_conc1_TP4	HepG2:40	0.353657	4	1	ETO	1
TempOseq2_ETO_conc1_TP4	HepG2:154	-0.2945	4	1	ETO	1
TempOseq2_ETO_conc1_TP4	HepG2:35	-0.400631	4	1	ETO	1
TempOseq2_ETO_conc1_TP4	HepG2:39	0.0648104	4	1	ETO	1
TempOseq2_ETO_conc1_TP4	HepG2:271	-0.686845	4	1	ETO	1
TempOseq2_ETO_conc1_TP4	HepG2:238	0.786697	4	1	ETO	1
TempOseq2_ETO_conc1_TP4	HepG2:179	-0.360873	4	1	ETO	1
TempOseq2_ETO_conc1_TP4	HepG2:155	0.0430934	4	1	ETO	1
TempOseq2_ETO_conc1_TP4	HepG2:129	0.846801	4	1	ETO	1
TempOseq2_ETO_conc1_TP4	HepG2:114	-0.172268	4	1	ETO	1
TempOseq2_ETO_conc1_TP4	HepG2:90	1.04291	4	1	ETO	1
TempOseq2_ETO_conc1_TP4	HepG2:79	-0.0630355	4	1	ETO	1
TempOseq2_ETO_conc1_TP4	HepG2:33	-0.281207	4	1	ETO	1
TempOseq2_ETO_conc1_TP4	HepG2:272	0.0811086	4	1	ETO	1
TempOseq2_ETO_conc1_TP4	HepG2:51	-0.299748	4	1	ETO	1
TempOseq2_ETO_conc1_TP4	HepG2:29	-0.522445	4	1	ETO	1
TempOseq2_ETO_conc1_TP4	HepG2:180	-0.84112	4	1	ETO	1
TempOseq2_ETO_conc1_TP4	HepG2:156	-0.586681	4	1	ETO	1
TempOseq2_ETO_conc1_TP4	HepG2:157	-0.373663	4	1	ETO	1
TempOseq2_ETO_conc1_TP4	HepG2:130	-0.752124	4	1	ETO	1
TempOseq2_ETO_conc1_TP4	HepG2:100	0.0310342	4	1	ETO	1
TempOseq2_ETO_conc1_TP4	HepG2:80	-0.3674	4	1	ETO	1
TempOseq2_ETO_conc1_TP4	HepG2:71	-0.0342839	4	1	ETO	1
TempOseq2_ETO_conc1_TP4	HepG2:45	0.337281	4	1	ETO	1
TempOseq2_ETO_conc1_TP4	HepG2:273	-0.743004	4	1	ETO	1
TempOseq2_ETO_conc1_TP4	HepG2:20	0.454721	4	1	ETO	1
TempOseq2_ETO_conc1_TP4	HepG2:239	-0.442935	4	1	ETO	1
TempOseq2_ETO_conc1_TP4	HepG2:240	-0.0734968	4	1	ETO	1
TempOseq2_ETO_conc1_TP4	HepG2:181	0.620356	4	1	ETO	1
TempOseq2_ETO_conc1_TP4	HepG2:131	0.902439	4	1	ETO	1
TempOseq2_ETO_conc1_TP4	HepG2:101	-0.588172	4	1	ETO	1
TempOseq2_ETO_conc1_TP4	HepG2:204	-0.749194	4	1	ETO	1
TempOseq2_ETO_conc1_TP4	HepG2:14	-0.667561	4	1	ETO	1
TempOseq2_ETO_conc1_TP4	HepG2:274	0.339745	4	1	ETO	1
TempOseq2_ETO_conc1_TP4	HepG2:241	-0.261572	4	1	ETO	1
TempOseq2_ETO_conc1_TP4	HepG2:182	0.21751	4	1	ETO	1
TempOseq2_ETO_conc1_TP4	HepG2:47	-0.84945	4	1	ETO	1
TempOseq2_ETO_conc1_TP4	HepG2:158	-0.68561	4	1	ETO	1
TempOseq2_ETO_conc1_TP4	HepG2:132	0.57658	4	1	ETO	1
TempOseq2_ETO_conc1_TP4	HepG2:81	-0.653079	4	1	ETO	1
TempOseq2_ETO_conc1_TP4	HepG2:72	0.223129	4	1	ETO	1
TempOseq2_ETO_conc1_TP4	HepG2:21	-0.383821	4	1	ETO	1
TempOseq2_ETO_conc1_TP4	HepG2:275	-0.481467	4	1	ETO	1
TempOseq2_ETO_conc1_TP4	HepG2:242	0.799664	4	1	ETO	1
TempOseq2_ETO_conc1_TP4	HepG2:243	0.456665	4	1	ETO	1
TempOseq2_ETO_conc1_TP4	HepG2:205	-0.141137	4	1	ETO	1
TempOseq2_ETO_conc1_TP4	HepG2:183	-0.0769377	4	1	ETO	1
TempOseq2_ETO_conc1_TP4	HepG2:159	0.419665	4	1	ETO	1
TempOseq2_ETO_conc1_TP4	HepG2:82	-0.35865	4	1	ETO	1
TempOseq2_ETO_conc1_TP4	HepG2:206	-0.215238	4	1	ETO	1
TempOseq2_ETO_conc1_TP4	HepG2:276	0.171362	4	1	ETO	1
TempOseq2_ETO_conc1_TP4	HepG2:36	0.511068	4	1	ETO	1
TempOseq2_ETO_conc1_TP4	HepG2:244	-0.323985	4	1	ETO	1
TempOseq2_ETO_conc1_TP4	HepG2:245	-0.199396	4	1	ETO	1
TempOseq2_ETO_conc1_TP4	HepG2:184	-1.02081	4	1	ETO	1
TempOseq2_ETO_conc1_TP4	HepG2:246	0.290014	4	1	ETO	1
TempOseq2_ETO_conc1_TP4	HepG2:23	-0.485888	4	1	ETO	1
TempOseq2_ETO_conc1_TP4	HepG2:83	0.191671	4	1	ETO	1
TempOseq2_ETO_conc1_TP4	HepG2:62	0.541918	4	1	ETO	1
TempOseq2_ETO_conc1_TP4	HepG2:277	-0.0986312	4	1	ETO	1
TempOseq2_ETO_conc1_TP4	HepG2:247	0.82473	4	1	ETO	1
TempOseq2_ETO_conc1_TP4	HepG2:278	-0.16492	4	1	ETO	1
TempOseq2_ETO_conc1_TP4	HepG2:31	0.615586	4	1	ETO	1
TempOseq2_ETO_conc1_TP4	HepG2:185	-1.18296	4	1	ETO	1
TempOseq2_ETO_conc1_TP4	HepG2:160	0.593317	4	1	ETO	1
TempOseq2_ETO_conc1_TP4	HepG2:133	-0.445104	4	1	ETO	1
TempOseq2_ETO_conc1_TP4	HepG2:46	-0.357932	4	1	ETO	1
TempOseq2_ETO_conc1_TP4	HepG2:24	-0.170132	4	1	ETO	1
TempOseq2_ETO_conc1_TP4	HepG2:207	-0.381725	4	1	ETO	1
TempOseq2_ETO_conc1_TP4	HepG2:115	0.0975014	4	1	ETO	1
TempOseq2_ETO_conc1_TP4	HepG2:57	0.0673051	4	1	ETO	1
TempOseq2_ETO_conc1_TP4	HepG2:74	1.04914	4	1	ETO	1
TempOseq2_ETO_conc1_TP4	HepG2:279	-0.635278	4	1	ETO	1
TempOseq2_ETO_conc1_TP4	HepG2:248	-0.0783945	4	1	ETO	1
TempOseq2_ETO_conc1_TP4	HepG2:186	0.886124	4	1	ETO	1
TempOseq2_ETO_conc1_TP4	HepG2:161	0.385731	4	1	ETO	1
TempOseq2_ETO_conc1_TP4	HepG2:162	0.0481027	4	1	ETO	1
TempOseq2_ETO_conc1_TP4	HepG2:134	-0.450989	4	1	ETO	1
TempOseq2_ETO_conc1_TP4	HepG2:116	0.106941	4	1	ETO	1
TempOseq2_ETO_conc1_TP4	HepG2:102	-0.343695	4	1	ETO	1
TempOseq2_ETO_conc1_TP4	HepG2:208	-0.315532	4	1	ETO	1
TempOseq2_ETO_conc1_TP4	HepG2:84	-0.321057	4	1	ETO	1
TempOseq2_ETO_conc1_TP4	HepG2:63	0.0645784	4	1	ETO	1
TempOseq2_ETO_conc1_TP4	HepG2:280	-0.952056	4	1	ETO	1
TempOseq2_ETO_conc1_TP4	HepG2:249	0.264752	4	1	ETO	1
TempOseq2_ETO_conc1_TP4	HepG2:250	0.114181	4	1	ETO	1
TempOseq2_ETO_conc1_TP4	HepG2:117	-0.850137	4	1	ETO	1
TempOseq2_ETO_conc1_TP4	HepG2:135	0.087399	4	1	ETO	1
TempOseq2_ETO_conc1_TP4	HepG2:209	-0.658098	4	1	ETO	1
TempOseq2_ETO_conc1_TP4	HepG2:187	0.679963	4	1	ETO	1
TempOseq2_ETO_conc1_TP4	HepG2:136	-0.739613	4	1	ETO	1
TempOseq2_ETO_conc1_TP4	HepG2:1	0.3635	4	1	ETO	1
TempOseq2_ETO_conc1_TP4	HepG2:103	0.406316	4	1	ETO	1
TempOseq2_ETO_conc1_TP4	HepG2:18	-0.718031	4	1	ETO	1
TempOseq2_ETO_conc1_TP4	HepG2:210	0.525952	4	1	ETO	1
TempOseq2_ETO_conc1_TP4	HepG2:43	-0.344611	4	1	ETO	1
TempOseq2_ETO_conc1_TP4	HepG2:58	0.147163	4	1	ETO	1
TempOseq2_ETO_conc1_TP4	HepG2:281	0.151545	4	1	ETO	1
TempOseq2_ETO_conc1_TP4	HepG2:251	0.633216	4	1	ETO	1
TempOseq2_ETO_conc1_TP4	HepG2:188	-1.15908	4	1	ETO	1
TempOseq2_ETO_conc1_TP4	HepG2:163	-0.201353	4	1	ETO	1
TempOseq2_ETO_conc1_TP4	HepG2:164	1.39193	4	1	ETO	1
TempOseq2_ETO_conc1_TP4	HepG2:137	-0.0149392	4	1	ETO	1
TempOseq2_ETO_conc1_TP4	HepG2:211	-0.284451	4	1	ETO	1
TempOseq2_ETO_conc1_TP4	HepG2:282	0.155275	4	1	ETO	1
TempOseq2_ETO_conc1_TP4	HepG2:252	-0.647206	4	1	ETO	1
TempOseq2_ETO_conc1_TP4	HepG2:25	-1.01434	4	1	ETO	1
TempOseq2_ETO_conc1_TP4	HepG2:253	-0.198566	4	1	ETO	1
TempOseq2_ETO_conc1_TP4	HepG2:48	0.28551	4	1	ETO	1
TempOseq2_ETO_conc1_TP4	HepG2:254	-0.361714	4	1	ETO	1
TempOseq2_ETO_conc1_TP4	HepG2:283	-1.12956	4	1	ETO	1
TempOseq2_ETO_conc1_TP4	HepG2:64	-0.34414	4	1	ETO	1
TempOseq2_ETO_conc1_TP4	HepG2:212	0.829761	4	1	ETO	1
TempOseq2_ETO_conc1_TP4	HepG2:70	0.138025	4	1	ETO	1
TempOseq2_ETO_conc1_TP4	HepG2:189	0.516627	4	1	ETO	1
TempOseq2_ETO_conc1_TP4	HepG2:165	0.0535715	4	1	ETO	1
TempOseq2_ETO_conc1_TP4	HepG2:213	-0.132532	4	1	ETO	1
TempOseq2_ETO_conc1_TP4	HepG2:75	-0.395712	4	1	ETO	1
TempOseq2_ETO_conc1_TP4	HepG2:118	0.506835	4	1	ETO	1
TempOseq2_ETO_conc1_TP4	HepG2:85	-0.406513	4	1	ETO	1
TempOseq2_ETO_conc1_TP4	HepG2:104	-0.167287	4	1	ETO	1
TempOseq2_ETO_conc1_TP4	HepG2:214	-0.3663	4	1	ETO	1
TempOseq2_ETO_conc1_TP4	HepG2:119	0.460584	4	1	ETO	1
TempOseq2_ETO_conc1_TP4	HepG2:65	-0.325292	4	1	ETO	1
TempOseq2_ETO_conc1_TP4	HepG2:215	0.226147	4	1	ETO	1
TempOseq2_ETO_conc1_TP4	HepG2:216	0.489646	4	1	ETO	1
TempOseq2_ETO_conc1_TP4	HepG2:54	0.689475	4	1	ETO	1
TempOseq2_ETO_conc1_TP4	HepG2:284	-0.262285	4	1	ETO	1
TempOseq2_ETO_conc1_TP4	HepG2:255	0.158666	4	1	ETO	1
TempOseq2_ETO_conc1_TP4	HepG2:138	0.173953	4	1	ETO	1
TempOseq2_ETO_conc1_TP4	HepG2:256	0.775418	4	1	ETO	1
TempOseq2_ETO_conc1_TP4	HepG2:52	-0.423248	4	1	ETO	1
TempOseq2_ETO_conc1_TP4	HepG2:190	0.743009	4	1	ETO	1
TempOseq2_ETO_conc1_TP4	HepG2:120	0.171068	4	1	ETO	1
TempOseq2_ETO_conc1_TP4	HepG2:105	-0.0483075	4	1	ETO	1
TempOseq2_ETO_conc1_TP4	HepG2:217	0.810305	4	1	ETO	1
TempOseq2_ETO_conc1_TP4	HepG2:218	-0.0270303	4	1	ETO	1
TempOseq2_ETO_conc1_TP4	HepG2:257	0.620625	4	1	ETO	1
TempOseq2_ETO_conc1_TP4	HepG2:285	-0.154587	4	1	ETO	1
TempOseq2_ETO_conc1_TP4	HepG2:66	-0.0223852	4	1	ETO	1
TempOseq2_ETO_conc1_TP4	HepG2:91	0.045452	4	1	ETO	1
TempOseq2_ETO_conc1_TP4	HepG2:121	0.768309	4	1	ETO	1
TempOseq2_ETO_conc1_TP4	HepG2:191	0.368037	4	1	ETO	1
TempOseq2_ETO_conc1_TP4	HepG2:139	1.02018	4	1	ETO	1
TempOseq2_ETO_conc1_TP4	HepG2:166	-0.905991	4	1	ETO	1
TempOseq2_ETO_conc1_TP4	HepG2:167	-0.282856	4	1	ETO	1
TempOseq2_ETO_conc1_TP4	HepG2:122	0.75058	4	1	ETO	1
TempOseq2_ETO_conc1_TP4	HepG2:168	-0.219995	4	1	ETO	1
TempOseq2_ETO_conc1_TP4	HepG2:219	-0.110599	4	1	ETO	1
TempOseq2_ETO_conc1_TP4	HepG2:192	-0.369916	4	1	ETO	1
TempOseq2_ETO_conc1_TP4	HepG2:106	0.524465	4	1	ETO	1
TempOseq2_ETO_conc1_TP4	HepG2:92	0.044276	4	1	ETO	1
TempOseq2_ETO_conc1_TP4	HepG2:220	1.04669	4	1	ETO	1
TempOseq2_ETO_conc1_TP4	HepG2:32	0.919514	4	1	ETO	1
TempOseq2_ETO_conc1_TP4	HepG2:286	0.756589	4	1	ETO	1
TempOseq2_ETO_conc1_TP4	HepG2:258	0.92943	4	1	ETO	1
TempOseq2_ETO_conc1_TP4	HepG2:259	-0.841509	4	1	ETO	1
TempOseq2_ETO_conc1_TP4	HepG2:260	-0.254892	4	1	ETO	1
TempOseq2_ETO_conc1_TP4	HepG2:287	0.393715	4	1	ETO	1
TempOseq2_ETO_conc1_TP4	HepG2:67	-0.0194641	4	1	ETO	1
TempOseq2_ETO_conc1_TP4	HepG2:193	0.176187	4	1	ETO	1
TempOseq2_ETO_conc1_TP4	HepG2:169	-0.290599	4	1	ETO	1
TempOseq2_ETO_conc1_TP4	HepG2:221	-0.781034	4	1	ETO	1
TempOseq2_ETO_conc1_TP4	HepG2:170	-0.759723	4	1	ETO	1
TempOseq2_ETO_conc1_TP4	HepG2:86	-0.101593	4	1	ETO	1
TempOseq2_ETO_conc1_TP4	HepG2:140	-0.687749	4	1	ETO	1
TempOseq2_ETO_conc1_TP4	HepG2:222	-0.190845	4	1	ETO	1
TempOseq2_ETO_conc1_TP4	HepG2:123	0.564662	4	1	ETO	1
TempOseq2_ETO_conc1_TP4	HepG2:124	-0.233941	4	1	ETO	1
TempOseq2_ETO_conc1_TP4	HepG2:87	-0.282687	4	1	ETO	1
TempOseq2_ETO_conc1_TP4	HepG2:171	-0.662618	4	1	ETO	1
TempOseq2_ETO_conc1_TP4	HepG2:194	-0.0547587	4	1	ETO	1
TempOseq2_ETO_conc1_TP4	HepG2:223	-0.277086	4	1	ETO	1
TempOseq2_ETO_conc1_TP4	HepG2:288	0.155513	4	1	ETO	1
TempOseq2_ETO_conc1_TP4	HepG2:261	0.774306	4	1	ETO	1
TempOseq2_ETO_conc1_TP4	HepG2:224	-0.330892	4	1	ETO	1
TempOseq2_ETO_conc1_TP8	HepG2:9	0.997955	8	1	ETO	1
TempOseq2_ETO_conc1_TP8	HepG2:27	0.00185616	8	1	ETO	1
TempOseq2_ETO_conc1_TP8	HepG2:11	-0.0665443	8	1	ETO	1
TempOseq2_ETO_conc1_TP8	HepG2:262	0.630819	8	1	ETO	1
TempOseq2_ETO_conc1_TP8	HepG2:76	-0.469069	8	1	ETO	1
TempOseq2_ETO_conc1_TP8	HepG2:225	-0.42331	8	1	ETO	1
TempOseq2_ETO_conc1_TP8	HepG2:8	0.437826	8	1	ETO	1
TempOseq2_ETO_conc1_TP8	HepG2:107	0.677752	8	1	ETO	1
TempOseq2_ETO_conc1_TP8	HepG2:4	1.00975	8	1	ETO	1
TempOseq2_ETO_conc1_TP8	HepG2:141	0.651512	8	1	ETO	1
TempOseq2_ETO_conc1_TP8	HepG2:41	0.225938	8	1	ETO	1
TempOseq2_ETO_conc1_TP8	HepG2:172	0.486437	8	1	ETO	1
TempOseq2_ETO_conc1_TP8	HepG2:173	-0.75566	8	1	ETO	1
TempOseq2_ETO_conc1_TP8	HepG2:142	0.565243	8	1	ETO	1
TempOseq2_ETO_conc1_TP8	HepG2:143	0.559861	8	1	ETO	1
TempOseq2_ETO_conc1_TP8	HepG2:125	0.909341	8	1	ETO	1
TempOseq2_ETO_conc1_TP8	HepG2:108	-0.920663	8	1	ETO	1
TempOseq2_ETO_conc1_TP8	HepG2:93	1.50987	8	1	ETO	1
TempOseq2_ETO_conc1_TP8	HepG2:34	0.420407	8	1	ETO	1
TempOseq2_ETO_conc1_TP8	HepG2:37	1.60189	8	1	ETO	1
TempOseq2_ETO_conc1_TP8	HepG2:226	1.15627	8	1	ETO	1
TempOseq2_ETO_conc1_TP8	HepG2:13	1.27786	8	1	ETO	1
TempOseq2_ETO_conc1_TP8	HepG2:73	0.268007	8	1	ETO	1
TempOseq2_ETO_conc1_TP8	HepG2:195	-0.496279	8	1	ETO	1
TempOseq2_ETO_conc1_TP8	HepG2:227	0.373382	8	1	ETO	1
TempOseq2_ETO_conc1_TP8	HepG2:263	0.463195	8	1	ETO	1
TempOseq2_ETO_conc1_TP8	HepG2:264	-0.920792	8	1	ETO	1
TempOseq2_ETO_conc1_TP8	HepG2:196	0.341349	8	1	ETO	1
TempOseq2_ETO_conc1_TP8	HepG2:59	0.0377803	8	1	ETO	1
TempOseq2_ETO_conc1_TP8	HepG2:6	0.822855	8	1	ETO	1
TempOseq2_ETO_conc1_TP8	HepG2:228	2.46813	8	1	ETO	1
TempOseq2_ETO_conc1_TP8	HepG2:68	-0.492771	8	1	ETO	1
TempOseq2_ETO_conc1_TP8	HepG2:229	0.468359	8	1	ETO	1
TempOseq2_ETO_conc1_TP8	HepG2:22	-0.123908	8	1	ETO	1
TempOseq2_ETO_conc1_TP8	HepG2:44	0.283233	8	1	ETO	1
TempOseq2_ETO_conc1_TP8	HepG2:94	2.63485	8	1	ETO	1
TempOseq2_ETO_conc1_TP8	HepG2:109	0.484557	8	1	ETO	1
TempOseq2_ETO_conc1_TP8	HepG2:10	0.718141	8	1	ETO	1
TempOseq2_ETO_conc1_TP8	HepG2:144	-0.0820123	8	1	ETO	1
TempOseq2_ETO_conc1_TP8	HepG2:174	-0.396893	8	1	ETO	1
TempOseq2_ETO_conc1_TP8	HepG2:7	1.54596	8	1	ETO	1
TempOseq2_ETO_conc1_TP8	HepG2:145	0.106287	8	1	ETO	1
TempOseq2_ETO_conc1_TP8	HepG2:126	3.5799	8	1	ETO	1
TempOseq2_ETO_conc1_TP8	HepG2:53	0.0772572	8	1	ETO	1
TempOseq2_ETO_conc1_TP8	HepG2:77	0.993477	8	1	ETO	1
TempOseq2_ETO_conc1_TP8	HepG2:17	0.147588	8	1	ETO	1
TempOseq2_ETO_conc1_TP8	HepG2:230	1.06245	8	1	ETO	1
TempOseq2_ETO_conc1_TP8	HepG2:42	3.34856	8	1	ETO	1
TempOseq2_ETO_conc1_TP8	HepG2:265	-1.30576	8	1	ETO	1
TempOseq2_ETO_conc1_TP8	HepG2:55	0.196852	8	1	ETO	1
TempOseq2_ETO_conc1_TP8	HepG2:49	-0.290388	8	1	ETO	1
TempOseq2_ETO_conc1_TP8	HepG2:28	0.494166	8	1	ETO	1
TempOseq2_ETO_conc1_TP8	HepG2:146	0.878338	8	1	ETO	1
TempOseq2_ETO_conc1_TP8	HepG2:147	0.268596	8	1	ETO	1
TempOseq2_ETO_conc1_TP8	HepG2:197	0.514518	8	1	ETO	1
TempOseq2_ETO_conc1_TP8	HepG2:110	0.55471	8	1	ETO	1
TempOseq2_ETO_conc1_TP8	HepG2:95	-0.371196	8	1	ETO	1
TempOseq2_ETO_conc1_TP8	HepG2:96	-0.876563	8	1	ETO	1
TempOseq2_ETO_conc1_TP8	HepG2:3	-0.00875218	8	1	ETO	1
TempOseq2_ETO_conc1_TP8	HepG2:12	-0.128732	8	1	ETO	1
TempOseq2_ETO_conc1_TP8	HepG2:5	-0.367267	8	1	ETO	1
TempOseq2_ETO_conc1_TP8	HepG2:38	0.434407	8	1	ETO	1
TempOseq2_ETO_conc1_TP8	HepG2:198	-0.738897	8	1	ETO	1
TempOseq2_ETO_conc1_TP8	HepG2:199	0.362369	8	1	ETO	1
TempOseq2_ETO_conc1_TP8	HepG2:15	0.858236	8	1	ETO	1
TempOseq2_ETO_conc1_TP8	HepG2:19	0.698008	8	1	ETO	1
TempOseq2_ETO_conc1_TP8	HepG2:200	-0.256775	8	1	ETO	1
TempOseq2_ETO_conc1_TP8	HepG2:201	5.71777	8	1	ETO	1
TempOseq2_ETO_conc1_TP8	HepG2:266	0.0733825	8	1	ETO	1
TempOseq2_ETO_conc1_TP8	HepG2:148	-0.244902	8	1	ETO	1
TempOseq2_ETO_conc1_TP8	HepG2:231	-0.278757	8	1	ETO	1
TempOseq2_ETO_conc1_TP8	HepG2:175	0.151685	8	1	ETO	1
TempOseq2_ETO_conc1_TP8	HepG2:232	-0.127253	8	1	ETO	1
TempOseq2_ETO_conc1_TP8	HepG2:176	0.558294	8	1	ETO	1
TempOseq2_ETO_conc1_TP8	HepG2:56	0.0697603	8	1	ETO	1
TempOseq2_ETO_conc1_TP8	HepG2:111	0.960685	8	1	ETO	1
TempOseq2_ETO_conc1_TP8	HepG2:97	0.406819	8	1	ETO	1
TempOseq2_ETO_conc1_TP8	HepG2:88	0.786286	8	1	ETO	1
TempOseq2_ETO_conc1_TP8	HepG2:16	-0.233354	8	1	ETO	1
TempOseq2_ETO_conc1_TP8	HepG2:30	3.09781	8	1	ETO	1
TempOseq2_ETO_conc1_TP8	HepG2:267	-0.524962	8	1	ETO	1
TempOseq2_ETO_conc1_TP8	HepG2:233	0.0835671	8	1	ETO	1
TempOseq2_ETO_conc1_TP8	HepG2:234	-0.610678	8	1	ETO	1
TempOseq2_ETO_conc1_TP8	HepG2:202	0.355073	8	1	ETO	1
TempOseq2_ETO_conc1_TP8	HepG2:235	0.0148614	8	1	ETO	1
TempOseq2_ETO_conc1_TP8	HepG2:268	-0.284147	8	1	ETO	1
TempOseq2_ETO_conc1_TP8	HepG2:60	2.06228	8	1	ETO	1
TempOseq2_ETO_conc1_TP8	HepG2:177	0.292759	8	1	ETO	1
TempOseq2_ETO_conc1_TP8	HepG2:149	-0.411787	8	1	ETO	1
TempOseq2_ETO_conc1_TP8	HepG2:150	0.75245	8	1	ETO	1
TempOseq2_ETO_conc1_TP8	HepG2:112	-0.171349	8	1	ETO	1
TempOseq2_ETO_conc1_TP8	HepG2:78	-0.193832	8	1	ETO	1
TempOseq2_ETO_conc1_TP8	HepG2:89	-0.266149	8	1	ETO	1
TempOseq2_ETO_conc1_TP8	HepG2:98	-1.40818	8	1	ETO	1
TempOseq2_ETO_conc1_TP8	HepG2:69	2.32778	8	1	ETO	1
TempOseq2_ETO_conc1_TP8	HepG2:26	0.423987	8	1	ETO	1
TempOseq2_ETO_conc1_TP8	HepG2:269	0.547151	8	1	ETO	1
TempOseq2_ETO_conc1_TP8	HepG2:236	-0.607826	8	1	ETO	1
TempOseq2_ETO_conc1_TP8	HepG2:113	0.988379	8	1	ETO	1
TempOseq2_ETO_conc1_TP8	HepG2:151	0.283226	8	1	ETO	1
TempOseq2_ETO_conc1_TP8	HepG2:152	-0.891221	8	1	ETO	1
TempOseq2_ETO_conc1_TP8	HepG2:178	0.0630364	8	1	ETO	1
TempOseq2_ETO_conc1_TP8	HepG2:153	0.125138	8	1	ETO	1
TempOseq2_ETO_conc1_TP8	HepG2:127	-0.0973645	8	1	ETO	1
TempOseq2_ETO_conc1_TP8	HepG2:128	-0.411281	8	1	ETO	1
TempOseq2_ETO_conc1_TP8	HepG2:2	0.1373	8	1	ETO	1
TempOseq2_ETO_conc1_TP8	HepG2:99	0.267506	8	1	ETO	1
TempOseq2_ETO_conc1_TP8	HepG2:50	0.213625	8	1	ETO	1
TempOseq2_ETO_conc1_TP8	HepG2:61	-0.449788	8	1	ETO	1
TempOseq2_ETO_conc1_TP8	HepG2:grey	6.16683	8	1	ETO	1
TempOseq2_ETO_conc1_TP8	HepG2:203	0.126481	8	1	ETO	1
TempOseq2_ETO_conc1_TP8	HepG2:270	-0.537129	8	1	ETO	1
TempOseq2_ETO_conc1_TP8	HepG2:237	-0.509218	8	1	ETO	1
TempOseq2_ETO_conc1_TP8	HepG2:40	0.369285	8	1	ETO	1
TempOseq2_ETO_conc1_TP8	HepG2:154	-0.770169	8	1	ETO	1
TempOseq2_ETO_conc1_TP8	HepG2:35	-0.101106	8	1	ETO	1
TempOseq2_ETO_conc1_TP8	HepG2:39	0.357606	8	1	ETO	1
TempOseq2_ETO_conc1_TP8	HepG2:271	0.0453972	8	1	ETO	1
TempOseq2_ETO_conc1_TP8	HepG2:238	0.580761	8	1	ETO	1
TempOseq2_ETO_conc1_TP8	HepG2:179	-0.228712	8	1	ETO	1
TempOseq2_ETO_conc1_TP8	HepG2:155	0.109585	8	1	ETO	1
TempOseq2_ETO_conc1_TP8	HepG2:129	0.188652	8	1	ETO	1
TempOseq2_ETO_conc1_TP8	HepG2:114	-0.267936	8	1	ETO	1
TempOseq2_ETO_conc1_TP8	HepG2:90	1.16623	8	1	ETO	1
TempOseq2_ETO_conc1_TP8	HepG2:79	-0.286939	8	1	ETO	1
TempOseq2_ETO_conc1_TP8	HepG2:33	0.0902758	8	1	ETO	1
TempOseq2_ETO_conc1_TP8	HepG2:272	-0.808582	8	1	ETO	1
TempOseq2_ETO_conc1_TP8	HepG2:51	-0.189527	8	1	ETO	1
TempOseq2_ETO_conc1_TP8	HepG2:29	-0.35954	8	1	ETO	1
TempOseq2_ETO_conc1_TP8	HepG2:180	-0.460937	8	1	ETO	1
TempOseq2_ETO_conc1_TP8	HepG2:156	0.0845877	8	1	ETO	1
TempOseq2_ETO_conc1_TP8	HepG2:157	-0.641418	8	1	ETO	1
TempOseq2_ETO_conc1_TP8	HepG2:130	-0.142435	8	1	ETO	1
TempOseq2_ETO_conc1_TP8	HepG2:100	-0.0388424	8	1	ETO	1
TempOseq2_ETO_conc1_TP8	HepG2:80	-0.542031	8	1	ETO	1
TempOseq2_ETO_conc1_TP8	HepG2:71	-0.0569338	8	1	ETO	1
TempOseq2_ETO_conc1_TP8	HepG2:45	0.33442	8	1	ETO	1
TempOseq2_ETO_conc1_TP8	HepG2:273	-1.43544	8	1	ETO	1
TempOseq2_ETO_conc1_TP8	HepG2:20	1.28265	8	1	ETO	1
TempOseq2_ETO_conc1_TP8	HepG2:239	0.0327619	8	1	ETO	1
TempOseq2_ETO_conc1_TP8	HepG2:240	-0.50715	8	1	ETO	1
TempOseq2_ETO_conc1_TP8	HepG2:181	0.357687	8	1	ETO	1
TempOseq2_ETO_conc1_TP8	HepG2:131	0.555312	8	1	ETO	1
TempOseq2_ETO_conc1_TP8	HepG2:101	-0.432693	8	1	ETO	1
TempOseq2_ETO_conc1_TP8	HepG2:204	0.00792052	8	1	ETO	1
TempOseq2_ETO_conc1_TP8	HepG2:14	0.0788234	8	1	ETO	1
TempOseq2_ETO_conc1_TP8	HepG2:274	-0.0154884	8	1	ETO	1
TempOseq2_ETO_conc1_TP8	HepG2:241	0.375103	8	1	ETO	1
TempOseq2_ETO_conc1_TP8	HepG2:182	1.03391	8	1	ETO	1
TempOseq2_ETO_conc1_TP8	HepG2:47	-0.759225	8	1	ETO	1
TempOseq2_ETO_conc1_TP8	HepG2:158	-0.519051	8	1	ETO	1
TempOseq2_ETO_conc1_TP8	HepG2:132	0.777006	8	1	ETO	1
TempOseq2_ETO_conc1_TP8	HepG2:81	-0.388171	8	1	ETO	1
TempOseq2_ETO_conc1_TP8	HepG2:72	0.132379	8	1	ETO	1
TempOseq2_ETO_conc1_TP8	HepG2:21	-0.462995	8	1	ETO	1
TempOseq2_ETO_conc1_TP8	HepG2:275	-0.709532	8	1	ETO	1
TempOseq2_ETO_conc1_TP8	HepG2:242	1.97393	8	1	ETO	1
TempOseq2_ETO_conc1_TP8	HepG2:243	0.942917	8	1	ETO	1
TempOseq2_ETO_conc1_TP8	HepG2:205	-0.0842711	8	1	ETO	1
TempOseq2_ETO_conc1_TP8	HepG2:183	-0.0786998	8	1	ETO	1
TempOseq2_ETO_conc1_TP8	HepG2:159	0.504928	8	1	ETO	1
TempOseq2_ETO_conc1_TP8	HepG2:82	0.921129	8	1	ETO	1
TempOseq2_ETO_conc1_TP8	HepG2:206	0.23486	8	1	ETO	1
TempOseq2_ETO_conc1_TP8	HepG2:276	0.381803	8	1	ETO	1
TempOseq2_ETO_conc1_TP8	HepG2:36	1.1366	8	1	ETO	1
TempOseq2_ETO_conc1_TP8	HepG2:244	0.394189	8	1	ETO	1
TempOseq2_ETO_conc1_TP8	HepG2:245	1.60242	8	1	ETO	1
TempOseq2_ETO_conc1_TP8	HepG2:184	-1.42825	8	1	ETO	1
TempOseq2_ETO_conc1_TP8	HepG2:246	0.00905886	8	1	ETO	1
TempOseq2_ETO_conc1_TP8	HepG2:23	-0.493617	8	1	ETO	1
TempOseq2_ETO_conc1_TP8	HepG2:83	-0.139485	8	1	ETO	1
TempOseq2_ETO_conc1_TP8	HepG2:62	1.16183	8	1	ETO	1
TempOseq2_ETO_conc1_TP8	HepG2:277	0.742318	8	1	ETO	1
TempOseq2_ETO_conc1_TP8	HepG2:247	0.893203	8	1	ETO	1
TempOseq2_ETO_conc1_TP8	HepG2:278	-0.545382	8	1	ETO	1
TempOseq2_ETO_conc1_TP8	HepG2:31	0.338286	8	1	ETO	1
TempOseq2_ETO_conc1_TP8	HepG2:185	-0.756194	8	1	ETO	1
TempOseq2_ETO_conc1_TP8	HepG2:160	0.808933	8	1	ETO	1
TempOseq2_ETO_conc1_TP8	HepG2:133	-0.342043	8	1	ETO	1
TempOseq2_ETO_conc1_TP8	HepG2:46	-0.167056	8	1	ETO	1
TempOseq2_ETO_conc1_TP8	HepG2:24	0.191722	8	1	ETO	1
TempOseq2_ETO_conc1_TP8	HepG2:207	-0.582788	8	1	ETO	1
TempOseq2_ETO_conc1_TP8	HepG2:115	0.0168598	8	1	ETO	1
TempOseq2_ETO_conc1_TP8	HepG2:57	-0.00602403	8	1	ETO	1
TempOseq2_ETO_conc1_TP8	HepG2:74	1.55769	8	1	ETO	1
TempOseq2_ETO_conc1_TP8	HepG2:279	0.177112	8	1	ETO	1
TempOseq2_ETO_conc1_TP8	HepG2:248	1.48631	8	1	ETO	1
TempOseq2_ETO_conc1_TP8	HepG2:186	0.512899	8	1	ETO	1
TempOseq2_ETO_conc1_TP8	HepG2:161	0.514457	8	1	ETO	1
TempOseq2_ETO_conc1_TP8	HepG2:162	0.45926	8	1	ETO	1
TempOseq2_ETO_conc1_TP8	HepG2:134	-0.497432	8	1	ETO	1
TempOseq2_ETO_conc1_TP8	HepG2:116	0.405453	8	1	ETO	1
TempOseq2_ETO_conc1_TP8	HepG2:102	0.508045	8	1	ETO	1
TempOseq2_ETO_conc1_TP8	HepG2:208	-1.02643	8	1	ETO	1
TempOseq2_ETO_conc1_TP8	HepG2:84	-0.614933	8	1	ETO	1
TempOseq2_ETO_conc1_TP8	HepG2:63	0.393467	8	1	ETO	1
TempOseq2_ETO_conc1_TP8	HepG2:280	4.34207	8	1	ETO	1
TempOseq2_ETO_conc1_TP8	HepG2:249	0.211041	8	1	ETO	1
TempOseq2_ETO_conc1_TP8	HepG2:250	-0.47881	8	1	ETO	1
TempOseq2_ETO_conc1_TP8	HepG2:117	-1.41548	8	1	ETO	1
TempOseq2_ETO_conc1_TP8	HepG2:135	-0.276077	8	1	ETO	1
TempOseq2_ETO_conc1_TP8	HepG2:209	-0.619578	8	1	ETO	1
TempOseq2_ETO_conc1_TP8	HepG2:187	0.541105	8	1	ETO	1
TempOseq2_ETO_conc1_TP8	HepG2:136	-0.392337	8	1	ETO	1
TempOseq2_ETO_conc1_TP8	HepG2:1	6.63453	8	1	ETO	1
TempOseq2_ETO_conc1_TP8	HepG2:103	0.517519	8	1	ETO	1
TempOseq2_ETO_conc1_TP8	HepG2:18	0.168221	8	1	ETO	1
TempOseq2_ETO_conc1_TP8	HepG2:210	-0.0465667	8	1	ETO	1
TempOseq2_ETO_conc1_TP8	HepG2:43	-0.0535563	8	1	ETO	1
TempOseq2_ETO_conc1_TP8	HepG2:58	-0.21769	8	1	ETO	1
TempOseq2_ETO_conc1_TP8	HepG2:281	0.789887	8	1	ETO	1
TempOseq2_ETO_conc1_TP8	HepG2:251	0.65996	8	1	ETO	1
TempOseq2_ETO_conc1_TP8	HepG2:188	-0.613952	8	1	ETO	1
TempOseq2_ETO_conc1_TP8	HepG2:163	-0.385531	8	1	ETO	1
TempOseq2_ETO_conc1_TP8	HepG2:164	1.93465	8	1	ETO	1
TempOseq2_ETO_conc1_TP8	HepG2:137	-0.124138	8	1	ETO	1
TempOseq2_ETO_conc1_TP8	HepG2:211	-0.486118	8	1	ETO	1
TempOseq2_ETO_conc1_TP8	HepG2:282	-0.396755	8	1	ETO	1
TempOseq2_ETO_conc1_TP8	HepG2:252	1.78867	8	1	ETO	1
TempOseq2_ETO_conc1_TP8	HepG2:25	-0.0734168	8	1	ETO	1
TempOseq2_ETO_conc1_TP8	HepG2:253	-0.345959	8	1	ETO	1
TempOseq2_ETO_conc1_TP8	HepG2:48	0.204797	8	1	ETO	1
TempOseq2_ETO_conc1_TP8	HepG2:254	0.0166678	8	1	ETO	1
TempOseq2_ETO_conc1_TP8	HepG2:283	0.416905	8	1	ETO	1
TempOseq2_ETO_conc1_TP8	HepG2:64	0.226343	8	1	ETO	1
TempOseq2_ETO_conc1_TP8	HepG2:212	0.648357	8	1	ETO	1
TempOseq2_ETO_conc1_TP8	HepG2:70	0.378623	8	1	ETO	1
TempOseq2_ETO_conc1_TP8	HepG2:189	0.481017	8	1	ETO	1
TempOseq2_ETO_conc1_TP8	HepG2:165	0.055786	8	1	ETO	1
TempOseq2_ETO_conc1_TP8	HepG2:213	0.232958	8	1	ETO	1
TempOseq2_ETO_conc1_TP8	HepG2:75	0.591966	8	1	ETO	1
TempOseq2_ETO_conc1_TP8	HepG2:118	0.0943931	8	1	ETO	1
TempOseq2_ETO_conc1_TP8	HepG2:85	-0.485951	8	1	ETO	1
TempOseq2_ETO_conc1_TP8	HepG2:104	-0.127815	8	1	ETO	1
TempOseq2_ETO_conc1_TP8	HepG2:214	-0.18495	8	1	ETO	1
TempOseq2_ETO_conc1_TP8	HepG2:119	0.55727	8	1	ETO	1
TempOseq2_ETO_conc1_TP8	HepG2:65	0.26032	8	1	ETO	1
TempOseq2_ETO_conc1_TP8	HepG2:215	0.00794185	8	1	ETO	1
TempOseq2_ETO_conc1_TP8	HepG2:216	0.950057	8	1	ETO	1
TempOseq2_ETO_conc1_TP8	HepG2:54	1.46639	8	1	ETO	1
TempOseq2_ETO_conc1_TP8	HepG2:284	-0.564541	8	1	ETO	1
TempOseq2_ETO_conc1_TP8	HepG2:255	0.89784	8	1	ETO	1
TempOseq2_ETO_conc1_TP8	HepG2:138	0.119242	8	1	ETO	1
TempOseq2_ETO_conc1_TP8	HepG2:256	0.909295	8	1	ETO	1
TempOseq2_ETO_conc1_TP8	HepG2:52	-0.802679	8	1	ETO	1
TempOseq2_ETO_conc1_TP8	HepG2:190	-0.294904	8	1	ETO	1
TempOseq2_ETO_conc1_TP8	HepG2:120	0.0196191	8	1	ETO	1
TempOseq2_ETO_conc1_TP8	HepG2:105	-0.48389	8	1	ETO	1
TempOseq2_ETO_conc1_TP8	HepG2:217	0.261655	8	1	ETO	1
TempOseq2_ETO_conc1_TP8	HepG2:218	0.798784	8	1	ETO	1
TempOseq2_ETO_conc1_TP8	HepG2:257	0.79986	8	1	ETO	1
TempOseq2_ETO_conc1_TP8	HepG2:285	-0.487767	8	1	ETO	1
TempOseq2_ETO_conc1_TP8	HepG2:66	0.36222	8	1	ETO	1
TempOseq2_ETO_conc1_TP8	HepG2:91	0.469926	8	1	ETO	1
TempOseq2_ETO_conc1_TP8	HepG2:121	0.653868	8	1	ETO	1
TempOseq2_ETO_conc1_TP8	HepG2:191	0.336065	8	1	ETO	1
TempOseq2_ETO_conc1_TP8	HepG2:139	0.650087	8	1	ETO	1
TempOseq2_ETO_conc1_TP8	HepG2:166	-1.60876	8	1	ETO	1
TempOseq2_ETO_conc1_TP8	HepG2:167	0.120867	8	1	ETO	1
TempOseq2_ETO_conc1_TP8	HepG2:122	0.601633	8	1	ETO	1
TempOseq2_ETO_conc1_TP8	HepG2:168	0.169119	8	1	ETO	1
TempOseq2_ETO_conc1_TP8	HepG2:219	-0.374473	8	1	ETO	1
TempOseq2_ETO_conc1_TP8	HepG2:192	-0.509878	8	1	ETO	1
TempOseq2_ETO_conc1_TP8	HepG2:106	0.310354	8	1	ETO	1
TempOseq2_ETO_conc1_TP8	HepG2:92	3.96347	8	1	ETO	1
TempOseq2_ETO_conc1_TP8	HepG2:220	0.546684	8	1	ETO	1
TempOseq2_ETO_conc1_TP8	HepG2:32	1.43861	8	1	ETO	1
TempOseq2_ETO_conc1_TP8	HepG2:286	0.872435	8	1	ETO	1
TempOseq2_ETO_conc1_TP8	HepG2:258	0.900784	8	1	ETO	1
TempOseq2_ETO_conc1_TP8	HepG2:259	-0.96657	8	1	ETO	1
TempOseq2_ETO_conc1_TP8	HepG2:260	-0.0883353	8	1	ETO	1
TempOseq2_ETO_conc1_TP8	HepG2:287	0.488744	8	1	ETO	1
TempOseq2_ETO_conc1_TP8	HepG2:67	-0.142071	8	1	ETO	1
TempOseq2_ETO_conc1_TP8	HepG2:193	0.157172	8	1	ETO	1
TempOseq2_ETO_conc1_TP8	HepG2:169	-0.728716	8	1	ETO	1
TempOseq2_ETO_conc1_TP8	HepG2:221	-0.691853	8	1	ETO	1
TempOseq2_ETO_conc1_TP8	HepG2:170	-0.33012	8	1	ETO	1
TempOseq2_ETO_conc1_TP8	HepG2:86	0.092752	8	1	ETO	1
TempOseq2_ETO_conc1_TP8	HepG2:140	-0.616332	8	1	ETO	1
TempOseq2_ETO_conc1_TP8	HepG2:222	-0.153641	8	1	ETO	1
TempOseq2_ETO_conc1_TP8	HepG2:123	1.82331	8	1	ETO	1
TempOseq2_ETO_conc1_TP8	HepG2:124	0.269793	8	1	ETO	1
TempOseq2_ETO_conc1_TP8	HepG2:87	-0.330654	8	1	ETO	1
TempOseq2_ETO_conc1_TP8	HepG2:171	-1.17985	8	1	ETO	1
TempOseq2_ETO_conc1_TP8	HepG2:194	-0.196702	8	1	ETO	1
TempOseq2_ETO_conc1_TP8	HepG2:223	-0.603339	8	1	ETO	1
TempOseq2_ETO_conc1_TP8	HepG2:288	0.538804	8	1	ETO	1
TempOseq2_ETO_conc1_TP8	HepG2:261	0.355259	8	1	ETO	1
TempOseq2_ETO_conc1_TP8	HepG2:224	2.78387	8	1	ETO	1
TempOseq2_ETO_conc25_TP24	HepG2:9	0.454945	24	25	ETO	3
TempOseq2_ETO_conc25_TP24	HepG2:27	-1.17356	24	25	ETO	3
TempOseq2_ETO_conc25_TP24	HepG2:11	0.502099	24	25	ETO	3
TempOseq2_ETO_conc25_TP24	HepG2:262	-1.04097	24	25	ETO	3
TempOseq2_ETO_conc25_TP24	HepG2:76	0.298086	24	25	ETO	3
TempOseq2_ETO_conc25_TP24	HepG2:225	0.953342	24	25	ETO	3
TempOseq2_ETO_conc25_TP24	HepG2:8	0.834244	24	25	ETO	3
TempOseq2_ETO_conc25_TP24	HepG2:107	0.55605	24	25	ETO	3
TempOseq2_ETO_conc25_TP24	HepG2:4	0.0334491	24	25	ETO	3
TempOseq2_ETO_conc25_TP24	HepG2:141	0.0764932	24	25	ETO	3
TempOseq2_ETO_conc25_TP24	HepG2:41	0.825704	24	25	ETO	3
TempOseq2_ETO_conc25_TP24	HepG2:172	1.88856	24	25	ETO	3
TempOseq2_ETO_conc25_TP24	HepG2:173	0.0502976	24	25	ETO	3
TempOseq2_ETO_conc25_TP24	HepG2:142	-0.544413	24	25	ETO	3
TempOseq2_ETO_conc25_TP24	HepG2:143	-0.0322831	24	25	ETO	3
TempOseq2_ETO_conc25_TP24	HepG2:125	3.22827	24	25	ETO	3
TempOseq2_ETO_conc25_TP24	HepG2:108	-1.31261	24	25	ETO	3
TempOseq2_ETO_conc25_TP24	HepG2:93	0.408134	24	25	ETO	3
TempOseq2_ETO_conc25_TP24	HepG2:34	-0.640774	24	25	ETO	3
TempOseq2_ETO_conc25_TP24	HepG2:37	0.158453	24	25	ETO	3
TempOseq2_ETO_conc25_TP24	HepG2:226	-2.61304	24	25	ETO	3
TempOseq2_ETO_conc25_TP24	HepG2:13	0.383306	24	25	ETO	3
TempOseq2_ETO_conc25_TP24	HepG2:73	-1.21441	24	25	ETO	3
TempOseq2_ETO_conc25_TP24	HepG2:195	-0.188554	24	25	ETO	3
TempOseq2_ETO_conc25_TP24	HepG2:227	1.03567	24	25	ETO	3
TempOseq2_ETO_conc25_TP24	HepG2:263	-0.241873	24	25	ETO	3
TempOseq2_ETO_conc25_TP24	HepG2:264	0.233731	24	25	ETO	3
TempOseq2_ETO_conc25_TP24	HepG2:196	0.0202242	24	25	ETO	3
TempOseq2_ETO_conc25_TP24	HepG2:59	2.67024	24	25	ETO	3
TempOseq2_ETO_conc25_TP24	HepG2:6	-0.174788	24	25	ETO	3
TempOseq2_ETO_conc25_TP24	HepG2:228	1.11894	24	25	ETO	3
TempOseq2_ETO_conc25_TP24	HepG2:68	-1.02234	24	25	ETO	3
TempOseq2_ETO_conc25_TP24	HepG2:229	-1.72219	24	25	ETO	3
TempOseq2_ETO_conc25_TP24	HepG2:22	0.0654392	24	25	ETO	3
TempOseq2_ETO_conc25_TP24	HepG2:44	0.291914	24	25	ETO	3
TempOseq2_ETO_conc25_TP24	HepG2:94	1.09594	24	25	ETO	3
TempOseq2_ETO_conc25_TP24	HepG2:109	0.751608	24	25	ETO	3
TempOseq2_ETO_conc25_TP24	HepG2:10	0.404643	24	25	ETO	3
TempOseq2_ETO_conc25_TP24	HepG2:144	0.612229	24	25	ETO	3
TempOseq2_ETO_conc25_TP24	HepG2:174	-0.476183	24	25	ETO	3
TempOseq2_ETO_conc25_TP24	HepG2:7	0.60071	24	25	ETO	3
TempOseq2_ETO_conc25_TP24	HepG2:145	0.837935	24	25	ETO	3
TempOseq2_ETO_conc25_TP24	HepG2:126	0.79842	24	25	ETO	3
TempOseq2_ETO_conc25_TP24	HepG2:53	0.558949	24	25	ETO	3
TempOseq2_ETO_conc25_TP24	HepG2:77	-0.0022099	24	25	ETO	3
TempOseq2_ETO_conc25_TP24	HepG2:17	0.758776	24	25	ETO	3
TempOseq2_ETO_conc25_TP24	HepG2:230	0.516295	24	25	ETO	3
TempOseq2_ETO_conc25_TP24	HepG2:42	4.96257	24	25	ETO	3
TempOseq2_ETO_conc25_TP24	HepG2:265	0.87053	24	25	ETO	3
TempOseq2_ETO_conc25_TP24	HepG2:55	-0.103609	24	25	ETO	3
TempOseq2_ETO_conc25_TP24	HepG2:49	0.838365	24	25	ETO	3
TempOseq2_ETO_conc25_TP24	HepG2:28	0.225938	24	25	ETO	3
TempOseq2_ETO_conc25_TP24	HepG2:146	1.17745	24	25	ETO	3
TempOseq2_ETO_conc25_TP24	HepG2:147	-0.0692465	24	25	ETO	3
TempOseq2_ETO_conc25_TP24	HepG2:197	-1.607	24	25	ETO	3
TempOseq2_ETO_conc25_TP24	HepG2:110	0.225889	24	25	ETO	3
TempOseq2_ETO_conc25_TP24	HepG2:95	-0.464378	24	25	ETO	3
TempOseq2_ETO_conc25_TP24	HepG2:96	-0.812651	24	25	ETO	3
TempOseq2_ETO_conc25_TP24	HepG2:3	0.315743	24	25	ETO	3
TempOseq2_ETO_conc25_TP24	HepG2:12	0.0559175	24	25	ETO	3
TempOseq2_ETO_conc25_TP24	HepG2:5	0.477055	24	25	ETO	3
TempOseq2_ETO_conc25_TP24	HepG2:38	-0.123434	24	25	ETO	3
TempOseq2_ETO_conc25_TP24	HepG2:198	-0.424407	24	25	ETO	3
TempOseq2_ETO_conc25_TP24	HepG2:199	-1.16673	24	25	ETO	3
TempOseq2_ETO_conc25_TP24	HepG2:15	-0.0963137	24	25	ETO	3
TempOseq2_ETO_conc25_TP24	HepG2:19	-0.870219	24	25	ETO	3
TempOseq2_ETO_conc25_TP24	HepG2:200	0.853018	24	25	ETO	3
TempOseq2_ETO_conc25_TP24	HepG2:201	1.9179	24	25	ETO	3
TempOseq2_ETO_conc25_TP24	HepG2:266	-0.388519	24	25	ETO	3
TempOseq2_ETO_conc25_TP24	HepG2:148	-0.71194	24	25	ETO	3
TempOseq2_ETO_conc25_TP24	HepG2:231	-0.535032	24	25	ETO	3
TempOseq2_ETO_conc25_TP24	HepG2:175	0.853232	24	25	ETO	3
TempOseq2_ETO_conc25_TP24	HepG2:232	1.11771	24	25	ETO	3
TempOseq2_ETO_conc25_TP24	HepG2:176	0.84811	24	25	ETO	3
TempOseq2_ETO_conc25_TP24	HepG2:56	-1.21159	24	25	ETO	3
TempOseq2_ETO_conc25_TP24	HepG2:111	-0.581448	24	25	ETO	3
TempOseq2_ETO_conc25_TP24	HepG2:97	1.8757	24	25	ETO	3
TempOseq2_ETO_conc25_TP24	HepG2:88	0.159067	24	25	ETO	3
TempOseq2_ETO_conc25_TP24	HepG2:16	-0.562286	24	25	ETO	3
TempOseq2_ETO_conc25_TP24	HepG2:30	1.72191	24	25	ETO	3
TempOseq2_ETO_conc25_TP24	HepG2:267	0.0592812	24	25	ETO	3
TempOseq2_ETO_conc25_TP24	HepG2:233	-0.655582	24	25	ETO	3
TempOseq2_ETO_conc25_TP24	HepG2:234	1.31194	24	25	ETO	3
TempOseq2_ETO_conc25_TP24	HepG2:202	-0.411046	24	25	ETO	3
TempOseq2_ETO_conc25_TP24	HepG2:235	1.0468	24	25	ETO	3
TempOseq2_ETO_conc25_TP24	HepG2:268	0.968093	24	25	ETO	3
TempOseq2_ETO_conc25_TP24	HepG2:60	0.448308	24	25	ETO	3
TempOseq2_ETO_conc25_TP24	HepG2:177	-0.0124293	24	25	ETO	3
TempOseq2_ETO_conc25_TP24	HepG2:149	1.26787	24	25	ETO	3
TempOseq2_ETO_conc25_TP24	HepG2:150	-1.13942	24	25	ETO	3
TempOseq2_ETO_conc25_TP24	HepG2:112	1.29945	24	25	ETO	3
TempOseq2_ETO_conc25_TP24	HepG2:78	-1.30766	24	25	ETO	3
TempOseq2_ETO_conc25_TP24	HepG2:89	-1.27054	24	25	ETO	3
TempOseq2_ETO_conc25_TP24	HepG2:98	-0.369581	24	25	ETO	3
TempOseq2_ETO_conc25_TP24	HepG2:69	-0.0413695	24	25	ETO	3
TempOseq2_ETO_conc25_TP24	HepG2:26	-0.689141	24	25	ETO	3
TempOseq2_ETO_conc25_TP24	HepG2:269	2.31842	24	25	ETO	3
TempOseq2_ETO_conc25_TP24	HepG2:236	-1.23456	24	25	ETO	3
TempOseq2_ETO_conc25_TP24	HepG2:113	-0.209656	24	25	ETO	3
TempOseq2_ETO_conc25_TP24	HepG2:151	1.54614	24	25	ETO	3
TempOseq2_ETO_conc25_TP24	HepG2:152	0.313786	24	25	ETO	3
TempOseq2_ETO_conc25_TP24	HepG2:178	-0.29926	24	25	ETO	3
TempOseq2_ETO_conc25_TP24	HepG2:153	0.556437	24	25	ETO	3
TempOseq2_ETO_conc25_TP24	HepG2:127	-0.100056	24	25	ETO	3
TempOseq2_ETO_conc25_TP24	HepG2:128	-0.890187	24	25	ETO	3
TempOseq2_ETO_conc25_TP24	HepG2:2	0.253223	24	25	ETO	3
TempOseq2_ETO_conc25_TP24	HepG2:99	-0.22151	24	25	ETO	3
TempOseq2_ETO_conc25_TP24	HepG2:50	0.988508	24	25	ETO	3
TempOseq2_ETO_conc25_TP24	HepG2:61	-0.0770577	24	25	ETO	3
TempOseq2_ETO_conc25_TP24	HepG2:grey	1.04584	24	25	ETO	3
TempOseq2_ETO_conc25_TP24	HepG2:203	-1.1372	24	25	ETO	3
TempOseq2_ETO_conc25_TP24	HepG2:270	1.35596	24	25	ETO	3
TempOseq2_ETO_conc25_TP24	HepG2:237	-0.837059	24	25	ETO	3
TempOseq2_ETO_conc25_TP24	HepG2:40	-0.162308	24	25	ETO	3
TempOseq2_ETO_conc25_TP24	HepG2:154	-0.413715	24	25	ETO	3
TempOseq2_ETO_conc25_TP24	HepG2:35	-0.0236608	24	25	ETO	3
TempOseq2_ETO_conc25_TP24	HepG2:39	1.57435	24	25	ETO	3
TempOseq2_ETO_conc25_TP24	HepG2:271	-0.278555	24	25	ETO	3
TempOseq2_ETO_conc25_TP24	HepG2:238	-0.430894	24	25	ETO	3
TempOseq2_ETO_conc25_TP24	HepG2:179	-0.57997	24	25	ETO	3
TempOseq2_ETO_conc25_TP24	HepG2:155	-1.29351	24	25	ETO	3
TempOseq2_ETO_conc25_TP24	HepG2:129	-0.602192	24	25	ETO	3
TempOseq2_ETO_conc25_TP24	HepG2:114	-0.530501	24	25	ETO	3
TempOseq2_ETO_conc25_TP24	HepG2:90	-0.3554	24	25	ETO	3
TempOseq2_ETO_conc25_TP24	HepG2:79	0.0962972	24	25	ETO	3
TempOseq2_ETO_conc25_TP24	HepG2:33	2.47251	24	25	ETO	3
TempOseq2_ETO_conc25_TP24	HepG2:272	-0.314448	24	25	ETO	3
TempOseq2_ETO_conc25_TP24	HepG2:51	-1.84262	24	25	ETO	3
TempOseq2_ETO_conc25_TP24	HepG2:29	-1.26961	24	25	ETO	3
TempOseq2_ETO_conc25_TP24	HepG2:180	-0.0160801	24	25	ETO	3
TempOseq2_ETO_conc25_TP24	HepG2:156	0.519001	24	25	ETO	3
TempOseq2_ETO_conc25_TP24	HepG2:157	0.464437	24	25	ETO	3
TempOseq2_ETO_conc25_TP24	HepG2:130	0.325046	24	25	ETO	3
TempOseq2_ETO_conc25_TP24	HepG2:100	-0.623858	24	25	ETO	3
TempOseq2_ETO_conc25_TP24	HepG2:80	-0.220472	24	25	ETO	3
TempOseq2_ETO_conc25_TP24	HepG2:71	-0.360075	24	25	ETO	3
TempOseq2_ETO_conc25_TP24	HepG2:45	0.555344	24	25	ETO	3
TempOseq2_ETO_conc25_TP24	HepG2:273	2.12612	24	25	ETO	3
TempOseq2_ETO_conc25_TP24	HepG2:20	3.95817	24	25	ETO	3
TempOseq2_ETO_conc25_TP24	HepG2:239	0.582527	24	25	ETO	3
TempOseq2_ETO_conc25_TP24	HepG2:240	-0.24037	24	25	ETO	3
TempOseq2_ETO_conc25_TP24	HepG2:181	-0.31322	24	25	ETO	3
TempOseq2_ETO_conc25_TP24	HepG2:131	-1.81191	24	25	ETO	3
TempOseq2_ETO_conc25_TP24	HepG2:101	-1.41377	24	25	ETO	3
TempOseq2_ETO_conc25_TP24	HepG2:204	0.509642	24	25	ETO	3
TempOseq2_ETO_conc25_TP24	HepG2:14	-0.322392	24	25	ETO	3
TempOseq2_ETO_conc25_TP24	HepG2:274	-0.41982	24	25	ETO	3
TempOseq2_ETO_conc25_TP24	HepG2:241	-1.15283	24	25	ETO	3
TempOseq2_ETO_conc25_TP24	HepG2:182	-0.879391	24	25	ETO	3
TempOseq2_ETO_conc25_TP24	HepG2:47	-0.322548	24	25	ETO	3
TempOseq2_ETO_conc25_TP24	HepG2:158	-0.239257	24	25	ETO	3
TempOseq2_ETO_conc25_TP24	HepG2:132	1.44628	24	25	ETO	3
TempOseq2_ETO_conc25_TP24	HepG2:81	0.223619	24	25	ETO	3
TempOseq2_ETO_conc25_TP24	HepG2:72	-0.899854	24	25	ETO	3
TempOseq2_ETO_conc25_TP24	HepG2:21	-0.843693	24	25	ETO	3
TempOseq2_ETO_conc25_TP24	HepG2:275	-1.86085	24	25	ETO	3
TempOseq2_ETO_conc25_TP24	HepG2:242	-0.556264	24	25	ETO	3
TempOseq2_ETO_conc25_TP24	HepG2:243	-0.565114	24	25	ETO	3
TempOseq2_ETO_conc25_TP24	HepG2:205	-0.400163	24	25	ETO	3
TempOseq2_ETO_conc25_TP24	HepG2:183	-1.21091	24	25	ETO	3
TempOseq2_ETO_conc25_TP24	HepG2:159	1.94128	24	25	ETO	3
TempOseq2_ETO_conc25_TP24	HepG2:82	0.090724	24	25	ETO	3
TempOseq2_ETO_conc25_TP24	HepG2:206	0.852865	24	25	ETO	3
TempOseq2_ETO_conc25_TP24	HepG2:276	-2.0976	24	25	ETO	3
TempOseq2_ETO_conc25_TP24	HepG2:36	1.11324	24	25	ETO	3
TempOseq2_ETO_conc25_TP24	HepG2:244	0.184272	24	25	ETO	3
TempOseq2_ETO_conc25_TP24	HepG2:245	-0.0555744	24	25	ETO	3
TempOseq2_ETO_conc25_TP24	HepG2:184	-1.02693	24	25	ETO	3
TempOseq2_ETO_conc25_TP24	HepG2:246	-1.84576	24	25	ETO	3
TempOseq2_ETO_conc25_TP24	HepG2:23	0.774403	24	25	ETO	3
TempOseq2_ETO_conc25_TP24	HepG2:83	-1.26393	24	25	ETO	3
TempOseq2_ETO_conc25_TP24	HepG2:62	1.83261	24	25	ETO	3
TempOseq2_ETO_conc25_TP24	HepG2:277	0.197955	24	25	ETO	3
TempOseq2_ETO_conc25_TP24	HepG2:247	0.762948	24	25	ETO	3
TempOseq2_ETO_conc25_TP24	HepG2:278	-0.017459	24	25	ETO	3
TempOseq2_ETO_conc25_TP24	HepG2:31	0.449205	24	25	ETO	3
TempOseq2_ETO_conc25_TP24	HepG2:185	1.34971	24	25	ETO	3
TempOseq2_ETO_conc25_TP24	HepG2:160	2.50461	24	25	ETO	3
TempOseq2_ETO_conc25_TP24	HepG2:133	0.163965	24	25	ETO	3
TempOseq2_ETO_conc25_TP24	HepG2:46	-0.484581	24	25	ETO	3
TempOseq2_ETO_conc25_TP24	HepG2:24	-1.293	24	25	ETO	3
TempOseq2_ETO_conc25_TP24	HepG2:207	1.30178	24	25	ETO	3
TempOseq2_ETO_conc25_TP24	HepG2:115	2.55662	24	25	ETO	3
TempOseq2_ETO_conc25_TP24	HepG2:57	1.22459	24	25	ETO	3
TempOseq2_ETO_conc25_TP24	HepG2:74	0.937108	24	25	ETO	3
TempOseq2_ETO_conc25_TP24	HepG2:279	0.190389	24	25	ETO	3
TempOseq2_ETO_conc25_TP24	HepG2:248	1.91881	24	25	ETO	3
TempOseq2_ETO_conc25_TP24	HepG2:186	-0.465038	24	25	ETO	3
TempOseq2_ETO_conc25_TP24	HepG2:161	-0.212958	24	25	ETO	3
TempOseq2_ETO_conc25_TP24	HepG2:162	-0.920932	24	25	ETO	3
TempOseq2_ETO_conc25_TP24	HepG2:134	2.0959	24	25	ETO	3
TempOseq2_ETO_conc25_TP24	HepG2:116	-0.679337	24	25	ETO	3
TempOseq2_ETO_conc25_TP24	HepG2:102	2.66282	24	25	ETO	3
TempOseq2_ETO_conc25_TP24	HepG2:208	-0.165504	24	25	ETO	3
TempOseq2_ETO_conc25_TP24	HepG2:84	0.934391	24	25	ETO	3
TempOseq2_ETO_conc25_TP24	HepG2:63	0.572917	24	25	ETO	3
TempOseq2_ETO_conc25_TP24	HepG2:280	0.424453	24	25	ETO	3
TempOseq2_ETO_conc25_TP24	HepG2:249	-0.67466	24	25	ETO	3
TempOseq2_ETO_conc25_TP24	HepG2:250	-2.2092	24	25	ETO	3
TempOseq2_ETO_conc25_TP24	HepG2:117	0.27485	24	25	ETO	3
TempOseq2_ETO_conc25_TP24	HepG2:135	-0.282957	24	25	ETO	3
TempOseq2_ETO_conc25_TP24	HepG2:209	0.336275	24	25	ETO	3
TempOseq2_ETO_conc25_TP24	HepG2:187	0.116025	24	25	ETO	3
TempOseq2_ETO_conc25_TP24	HepG2:136	2.40042	24	25	ETO	3
TempOseq2_ETO_conc25_TP24	HepG2:1	1.23686	24	25	ETO	3
TempOseq2_ETO_conc25_TP24	HepG2:103	-1.12968	24	25	ETO	3
TempOseq2_ETO_conc25_TP24	HepG2:18	0.0780103	24	25	ETO	3
TempOseq2_ETO_conc25_TP24	HepG2:210	-0.225819	24	25	ETO	3
TempOseq2_ETO_conc25_TP24	HepG2:43	-0.103252	24	25	ETO	3
TempOseq2_ETO_conc25_TP24	HepG2:58	-0.52417	24	25	ETO	3
TempOseq2_ETO_conc25_TP24	HepG2:281	1.86674	24	25	ETO	3
TempOseq2_ETO_conc25_TP24	HepG2:251	0.438047	24	25	ETO	3
TempOseq2_ETO_conc25_TP24	HepG2:188	-0.455189	24	25	ETO	3
TempOseq2_ETO_conc25_TP24	HepG2:163	-1.99564	24	25	ETO	3
TempOseq2_ETO_conc25_TP24	HepG2:164	0.0030407	24	25	ETO	3
TempOseq2_ETO_conc25_TP24	HepG2:137	1.77122	24	25	ETO	3
TempOseq2_ETO_conc25_TP24	HepG2:211	-0.867865	24	25	ETO	3
TempOseq2_ETO_conc25_TP24	HepG2:282	-0.746465	24	25	ETO	3
TempOseq2_ETO_conc25_TP24	HepG2:252	-0.625503	24	25	ETO	3
TempOseq2_ETO_conc25_TP24	HepG2:25	-0.118862	24	25	ETO	3
TempOseq2_ETO_conc25_TP24	HepG2:253	-1.31064	24	25	ETO	3
TempOseq2_ETO_conc25_TP24	HepG2:48	-1.13192	24	25	ETO	3
TempOseq2_ETO_conc25_TP24	HepG2:254	-1.09344	24	25	ETO	3
TempOseq2_ETO_conc25_TP24	HepG2:283	-0.0830288	24	25	ETO	3
TempOseq2_ETO_conc25_TP24	HepG2:64	0.857808	24	25	ETO	3
TempOseq2_ETO_conc25_TP24	HepG2:212	-0.0111316	24	25	ETO	3
TempOseq2_ETO_conc25_TP24	HepG2:70	0.932899	24	25	ETO	3
TempOseq2_ETO_conc25_TP24	HepG2:189	0.696131	24	25	ETO	3
TempOseq2_ETO_conc25_TP24	HepG2:165	-0.373084	24	25	ETO	3
TempOseq2_ETO_conc25_TP24	HepG2:213	-0.341075	24	25	ETO	3
TempOseq2_ETO_conc25_TP24	HepG2:75	0.467573	24	25	ETO	3
TempOseq2_ETO_conc25_TP24	HepG2:118	0.0868313	24	25	ETO	3
TempOseq2_ETO_conc25_TP24	HepG2:85	-0.390557	24	25	ETO	3
TempOseq2_ETO_conc25_TP24	HepG2:104	-1.53374	24	25	ETO	3
TempOseq2_ETO_conc25_TP24	HepG2:214	0.520795	24	25	ETO	3
TempOseq2_ETO_conc25_TP24	HepG2:119	-0.749547	24	25	ETO	3
TempOseq2_ETO_conc25_TP24	HepG2:65	-0.195845	24	25	ETO	3
TempOseq2_ETO_conc25_TP24	HepG2:215	-0.168525	24	25	ETO	3
TempOseq2_ETO_conc25_TP24	HepG2:216	0.475086	24	25	ETO	3
TempOseq2_ETO_conc25_TP24	HepG2:54	0.748673	24	25	ETO	3
TempOseq2_ETO_conc25_TP24	HepG2:284	-0.161052	24	25	ETO	3
TempOseq2_ETO_conc25_TP24	HepG2:255	-1.31958	24	25	ETO	3
TempOseq2_ETO_conc25_TP24	HepG2:138	-1.54986	24	25	ETO	3
TempOseq2_ETO_conc25_TP24	HepG2:256	-0.279333	24	25	ETO	3
TempOseq2_ETO_conc25_TP24	HepG2:52	-0.609306	24	25	ETO	3
TempOseq2_ETO_conc25_TP24	HepG2:190	-1.53013	24	25	ETO	3
TempOseq2_ETO_conc25_TP24	HepG2:120	-1.43489	24	25	ETO	3
TempOseq2_ETO_conc25_TP24	HepG2:105	-1.70919	24	25	ETO	3
TempOseq2_ETO_conc25_TP24	HepG2:217	-0.566436	24	25	ETO	3
TempOseq2_ETO_conc25_TP24	HepG2:218	-1.96404	24	25	ETO	3
TempOseq2_ETO_conc25_TP24	HepG2:257	1.05934	24	25	ETO	3
TempOseq2_ETO_conc25_TP24	HepG2:285	-0.878801	24	25	ETO	3
TempOseq2_ETO_conc25_TP24	HepG2:66	-0.288509	24	25	ETO	3
TempOseq2_ETO_conc25_TP24	HepG2:91	0.873386	24	25	ETO	3
TempOseq2_ETO_conc25_TP24	HepG2:121	-0.950454	24	25	ETO	3
TempOseq2_ETO_conc25_TP24	HepG2:191	-0.138434	24	25	ETO	3
TempOseq2_ETO_conc25_TP24	HepG2:139	-0.102916	24	25	ETO	3
TempOseq2_ETO_conc25_TP24	HepG2:166	-1.2905	24	25	ETO	3
TempOseq2_ETO_conc25_TP24	HepG2:167	-0.148114	24	25	ETO	3
TempOseq2_ETO_conc25_TP24	HepG2:122	0.248561	24	25	ETO	3
TempOseq2_ETO_conc25_TP24	HepG2:168	-1.59011	24	25	ETO	3
TempOseq2_ETO_conc25_TP24	HepG2:219	0.214021	24	25	ETO	3
TempOseq2_ETO_conc25_TP24	HepG2:192	0.623119	24	25	ETO	3
TempOseq2_ETO_conc25_TP24	HepG2:106	0.203372	24	25	ETO	3
TempOseq2_ETO_conc25_TP24	HepG2:92	0.13424	24	25	ETO	3
TempOseq2_ETO_conc25_TP24	HepG2:220	-1.34834	24	25	ETO	3
TempOseq2_ETO_conc25_TP24	HepG2:32	0.902983	24	25	ETO	3
TempOseq2_ETO_conc25_TP24	HepG2:286	-0.918076	24	25	ETO	3
TempOseq2_ETO_conc25_TP24	HepG2:258	0.357462	24	25	ETO	3
TempOseq2_ETO_conc25_TP24	HepG2:259	0.355191	24	25	ETO	3
TempOseq2_ETO_conc25_TP24	HepG2:260	-0.572532	24	25	ETO	3
TempOseq2_ETO_conc25_TP24	HepG2:287	0.581467	24	25	ETO	3
TempOseq2_ETO_conc25_TP24	HepG2:67	1.0126	24	25	ETO	3
TempOseq2_ETO_conc25_TP24	HepG2:193	-0.6307	24	25	ETO	3
TempOseq2_ETO_conc25_TP24	HepG2:169	-1.27488	24	25	ETO	3
TempOseq2_ETO_conc25_TP24	HepG2:221	-2.00045	24	25	ETO	3
TempOseq2_ETO_conc25_TP24	HepG2:170	0.626153	24	25	ETO	3
TempOseq2_ETO_conc25_TP24	HepG2:86	1.05852	24	25	ETO	3
TempOseq2_ETO_conc25_TP24	HepG2:140	-0.104645	24	25	ETO	3
TempOseq2_ETO_conc25_TP24	HepG2:222	-0.569756	24	25	ETO	3
TempOseq2_ETO_conc25_TP24	HepG2:123	0.859673	24	25	ETO	3
TempOseq2_ETO_conc25_TP24	HepG2:124	-0.319269	24	25	ETO	3
TempOseq2_ETO_conc25_TP24	HepG2:87	0.60357	24	25	ETO	3
TempOseq2_ETO_conc25_TP24	HepG2:171	-0.597592	24	25	ETO	3
TempOseq2_ETO_conc25_TP24	HepG2:194	-0.827096	24	25	ETO	3
TempOseq2_ETO_conc25_TP24	HepG2:223	0.179956	24	25	ETO	3
TempOseq2_ETO_conc25_TP24	HepG2:288	1.65718	24	25	ETO	3
TempOseq2_ETO_conc25_TP24	HepG2:261	0.767209	24	25	ETO	3
TempOseq2_ETO_conc25_TP24	HepG2:224	4.26913	24	25	ETO	3
TempOseq2_ETO_conc25_TP4	HepG2:9	1.66505	4	25	ETO	3
TempOseq2_ETO_conc25_TP4	HepG2:27	-0.844547	4	25	ETO	3
TempOseq2_ETO_conc25_TP4	HepG2:11	-0.804378	4	25	ETO	3
TempOseq2_ETO_conc25_TP4	HepG2:262	0.255694	4	25	ETO	3
TempOseq2_ETO_conc25_TP4	HepG2:76	-0.510901	4	25	ETO	3
TempOseq2_ETO_conc25_TP4	HepG2:225	-0.430749	4	25	ETO	3
TempOseq2_ETO_conc25_TP4	HepG2:8	-0.183891	4	25	ETO	3
TempOseq2_ETO_conc25_TP4	HepG2:107	1.19652	4	25	ETO	3
TempOseq2_ETO_conc25_TP4	HepG2:4	0.411059	4	25	ETO	3
TempOseq2_ETO_conc25_TP4	HepG2:141	0.471944	4	25	ETO	3
TempOseq2_ETO_conc25_TP4	HepG2:41	0.480416	4	25	ETO	3
TempOseq2_ETO_conc25_TP4	HepG2:172	0.299772	4	25	ETO	3
TempOseq2_ETO_conc25_TP4	HepG2:173	-0.949343	4	25	ETO	3
TempOseq2_ETO_conc25_TP4	HepG2:142	0.785485	4	25	ETO	3
TempOseq2_ETO_conc25_TP4	HepG2:143	0.631045	4	25	ETO	3
TempOseq2_ETO_conc25_TP4	HepG2:125	2.17847	4	25	ETO	3
TempOseq2_ETO_conc25_TP4	HepG2:108	-1.28928	4	25	ETO	3
TempOseq2_ETO_conc25_TP4	HepG2:93	-0.324228	4	25	ETO	3
TempOseq2_ETO_conc25_TP4	HepG2:34	0.29638	4	25	ETO	3
TempOseq2_ETO_conc25_TP4	HepG2:37	1.48777	4	25	ETO	3
TempOseq2_ETO_conc25_TP4	HepG2:226	0.416796	4	25	ETO	3
TempOseq2_ETO_conc25_TP4	HepG2:13	1.35385	4	25	ETO	3
TempOseq2_ETO_conc25_TP4	HepG2:73	0.102435	4	25	ETO	3
TempOseq2_ETO_conc25_TP4	HepG2:195	-0.2284	4	25	ETO	3
TempOseq2_ETO_conc25_TP4	HepG2:227	-1.30644	4	25	ETO	3
TempOseq2_ETO_conc25_TP4	HepG2:263	0.256587	4	25	ETO	3
TempOseq2_ETO_conc25_TP4	HepG2:264	-1.52832	4	25	ETO	3
TempOseq2_ETO_conc25_TP4	HepG2:196	0.11695	4	25	ETO	3
TempOseq2_ETO_conc25_TP4	HepG2:59	0.303754	4	25	ETO	3
TempOseq2_ETO_conc25_TP4	HepG2:6	0.194421	4	25	ETO	3
TempOseq2_ETO_conc25_TP4	HepG2:228	2.25049	4	25	ETO	3
TempOseq2_ETO_conc25_TP4	HepG2:68	-0.446528	4	25	ETO	3
TempOseq2_ETO_conc25_TP4	HepG2:229	0.600452	4	25	ETO	3
TempOseq2_ETO_conc25_TP4	HepG2:22	-0.493745	4	25	ETO	3
TempOseq2_ETO_conc25_TP4	HepG2:44	1.53465	4	25	ETO	3
TempOseq2_ETO_conc25_TP4	HepG2:94	1.08418	4	25	ETO	3
TempOseq2_ETO_conc25_TP4	HepG2:109	0.818144	4	25	ETO	3
TempOseq2_ETO_conc25_TP4	HepG2:10	-0.38926	4	25	ETO	3
TempOseq2_ETO_conc25_TP4	HepG2:144	-0.324789	4	25	ETO	3
TempOseq2_ETO_conc25_TP4	HepG2:174	-0.534879	4	25	ETO	3
TempOseq2_ETO_conc25_TP4	HepG2:7	1.4973	4	25	ETO	3
TempOseq2_ETO_conc25_TP4	HepG2:145	0.462043	4	25	ETO	3
TempOseq2_ETO_conc25_TP4	HepG2:126	0.793666	4	25	ETO	3
TempOseq2_ETO_conc25_TP4	HepG2:53	-0.157123	4	25	ETO	3
TempOseq2_ETO_conc25_TP4	HepG2:77	-0.431664	4	25	ETO	3
TempOseq2_ETO_conc25_TP4	HepG2:17	-0.554904	4	25	ETO	3
TempOseq2_ETO_conc25_TP4	HepG2:230	1.42329	4	25	ETO	3
TempOseq2_ETO_conc25_TP4	HepG2:42	1.70882	4	25	ETO	3
TempOseq2_ETO_conc25_TP4	HepG2:265	-0.730719	4	25	ETO	3
TempOseq2_ETO_conc25_TP4	HepG2:55	-0.0908378	4	25	ETO	3
TempOseq2_ETO_conc25_TP4	HepG2:49	-1.03164	4	25	ETO	3
TempOseq2_ETO_conc25_TP4	HepG2:28	-0.129794	4	25	ETO	3
TempOseq2_ETO_conc25_TP4	HepG2:146	1.59152	4	25	ETO	3
TempOseq2_ETO_conc25_TP4	HepG2:147	0.46292	4	25	ETO	3
TempOseq2_ETO_conc25_TP4	HepG2:197	-0.375434	4	25	ETO	3
TempOseq2_ETO_conc25_TP4	HepG2:110	-0.11596	4	25	ETO	3
TempOseq2_ETO_conc25_TP4	HepG2:95	-0.111904	4	25	ETO	3
TempOseq2_ETO_conc25_TP4	HepG2:96	-0.943071	4	25	ETO	3
TempOseq2_ETO_conc25_TP4	HepG2:3	-0.504184	4	25	ETO	3
TempOseq2_ETO_conc25_TP4	HepG2:12	-1.21702	4	25	ETO	3
TempOseq2_ETO_conc25_TP4	HepG2:5	-0.719225	4	25	ETO	3
TempOseq2_ETO_conc25_TP4	HepG2:38	-0.210361	4	25	ETO	3
TempOseq2_ETO_conc25_TP4	HepG2:198	-0.598709	4	25	ETO	3
TempOseq2_ETO_conc25_TP4	HepG2:199	-0.0236739	4	25	ETO	3
TempOseq2_ETO_conc25_TP4	HepG2:15	0.918522	4	25	ETO	3
TempOseq2_ETO_conc25_TP4	HepG2:19	0.137492	4	25	ETO	3
TempOseq2_ETO_conc25_TP4	HepG2:200	-0.34806	4	25	ETO	3
TempOseq2_ETO_conc25_TP4	HepG2:201	1.6466	4	25	ETO	3
TempOseq2_ETO_conc25_TP4	HepG2:266	-0.581278	4	25	ETO	3
TempOseq2_ETO_conc25_TP4	HepG2:148	-0.484632	4	25	ETO	3
TempOseq2_ETO_conc25_TP4	HepG2:231	0.507519	4	25	ETO	3
TempOseq2_ETO_conc25_TP4	HepG2:175	-0.104596	4	25	ETO	3
TempOseq2_ETO_conc25_TP4	HepG2:232	-0.09285	4	25	ETO	3
TempOseq2_ETO_conc25_TP4	HepG2:176	1.12716	4	25	ETO	3
TempOseq2_ETO_conc25_TP4	HepG2:56	-0.734418	4	25	ETO	3
TempOseq2_ETO_conc25_TP4	HepG2:111	-0.174067	4	25	ETO	3
TempOseq2_ETO_conc25_TP4	HepG2:97	1.16701	4	25	ETO	3
TempOseq2_ETO_conc25_TP4	HepG2:88	0.409505	4	25	ETO	3
TempOseq2_ETO_conc25_TP4	HepG2:16	-0.781171	4	25	ETO	3
TempOseq2_ETO_conc25_TP4	HepG2:30	0.699876	4	25	ETO	3
TempOseq2_ETO_conc25_TP4	HepG2:267	-1.39561	4	25	ETO	3
TempOseq2_ETO_conc25_TP4	HepG2:233	-0.73193	4	25	ETO	3
TempOseq2_ETO_conc25_TP4	HepG2:234	-0.206594	4	25	ETO	3
TempOseq2_ETO_conc25_TP4	HepG2:202	0.248786	4	25	ETO	3
TempOseq2_ETO_conc25_TP4	HepG2:235	0.313593	4	25	ETO	3
TempOseq2_ETO_conc25_TP4	HepG2:268	-1.30494	4	25	ETO	3
TempOseq2_ETO_conc25_TP4	HepG2:60	0.49433	4	25	ETO	3
TempOseq2_ETO_conc25_TP4	HepG2:177	0.549088	4	25	ETO	3
TempOseq2_ETO_conc25_TP4	HepG2:149	-0.749158	4	25	ETO	3
TempOseq2_ETO_conc25_TP4	HepG2:150	0.331488	4	25	ETO	3
TempOseq2_ETO_conc25_TP4	HepG2:112	0.0127984	4	25	ETO	3
TempOseq2_ETO_conc25_TP4	HepG2:78	-0.597959	4	25	ETO	3
TempOseq2_ETO_conc25_TP4	HepG2:89	-0.239338	4	25	ETO	3
TempOseq2_ETO_conc25_TP4	HepG2:98	-0.393238	4	25	ETO	3
TempOseq2_ETO_conc25_TP4	HepG2:69	0.814452	4	25	ETO	3
TempOseq2_ETO_conc25_TP4	HepG2:26	-0.227917	4	25	ETO	3
TempOseq2_ETO_conc25_TP4	HepG2:269	0.612142	4	25	ETO	3
TempOseq2_ETO_conc25_TP4	HepG2:236	-0.825932	4	25	ETO	3
TempOseq2_ETO_conc25_TP4	HepG2:113	1.00721	4	25	ETO	3
TempOseq2_ETO_conc25_TP4	HepG2:151	0.411713	4	25	ETO	3
TempOseq2_ETO_conc25_TP4	HepG2:152	-0.382477	4	25	ETO	3
TempOseq2_ETO_conc25_TP4	HepG2:178	-0.628162	4	25	ETO	3
TempOseq2_ETO_conc25_TP4	HepG2:153	0.627805	4	25	ETO	3
TempOseq2_ETO_conc25_TP4	HepG2:127	-0.463529	4	25	ETO	3
TempOseq2_ETO_conc25_TP4	HepG2:128	-0.207194	4	25	ETO	3
TempOseq2_ETO_conc25_TP4	HepG2:2	-0.394826	4	25	ETO	3
TempOseq2_ETO_conc25_TP4	HepG2:99	0.824448	4	25	ETO	3
TempOseq2_ETO_conc25_TP4	HepG2:50	-0.668553	4	25	ETO	3
TempOseq2_ETO_conc25_TP4	HepG2:61	-0.247548	4	25	ETO	3
TempOseq2_ETO_conc25_TP4	HepG2:grey	0.623718	4	25	ETO	3
TempOseq2_ETO_conc25_TP4	HepG2:203	-0.5134	4	25	ETO	3
TempOseq2_ETO_conc25_TP4	HepG2:270	-0.379628	4	25	ETO	3
TempOseq2_ETO_conc25_TP4	HepG2:237	-1.10858	4	25	ETO	3
TempOseq2_ETO_conc25_TP4	HepG2:40	0.351032	4	25	ETO	3
TempOseq2_ETO_conc25_TP4	HepG2:154	-1.2367	4	25	ETO	3
TempOseq2_ETO_conc25_TP4	HepG2:35	-0.509372	4	25	ETO	3
TempOseq2_ETO_conc25_TP4	HepG2:39	0.553551	4	25	ETO	3
TempOseq2_ETO_conc25_TP4	HepG2:271	-0.774418	4	25	ETO	3
TempOseq2_ETO_conc25_TP4	HepG2:238	0.697109	4	25	ETO	3
TempOseq2_ETO_conc25_TP4	HepG2:179	-0.33495	4	25	ETO	3
TempOseq2_ETO_conc25_TP4	HepG2:155	-0.576594	4	25	ETO	3
TempOseq2_ETO_conc25_TP4	HepG2:129	0.69005	4	25	ETO	3
TempOseq2_ETO_conc25_TP4	HepG2:114	-0.961639	4	25	ETO	3
TempOseq2_ETO_conc25_TP4	HepG2:90	0.531649	4	25	ETO	3
TempOseq2_ETO_conc25_TP4	HepG2:79	0.52345	4	25	ETO	3
TempOseq2_ETO_conc25_TP4	HepG2:33	0.806565	4	25	ETO	3
TempOseq2_ETO_conc25_TP4	HepG2:272	-0.0606407	4	25	ETO	3
TempOseq2_ETO_conc25_TP4	HepG2:51	-0.222512	4	25	ETO	3
TempOseq2_ETO_conc25_TP4	HepG2:29	-1.19088	4	25	ETO	3
TempOseq2_ETO_conc25_TP4	HepG2:180	-1.00116	4	25	ETO	3
TempOseq2_ETO_conc25_TP4	HepG2:156	-0.453112	4	25	ETO	3
TempOseq2_ETO_conc25_TP4	HepG2:157	0.403435	4	25	ETO	3
TempOseq2_ETO_conc25_TP4	HepG2:130	-0.315517	4	25	ETO	3
TempOseq2_ETO_conc25_TP4	HepG2:100	-1.18126	4	25	ETO	3
TempOseq2_ETO_conc25_TP4	HepG2:80	-0.765798	4	25	ETO	3
TempOseq2_ETO_conc25_TP4	HepG2:71	-0.212556	4	25	ETO	3
TempOseq2_ETO_conc25_TP4	HepG2:45	-0.159312	4	25	ETO	3
TempOseq2_ETO_conc25_TP4	HepG2:273	-0.829937	4	25	ETO	3
TempOseq2_ETO_conc25_TP4	HepG2:20	1.40668	4	25	ETO	3
TempOseq2_ETO_conc25_TP4	HepG2:239	-0.326072	4	25	ETO	3
TempOseq2_ETO_conc25_TP4	HepG2:240	-0.526646	4	25	ETO	3
TempOseq2_ETO_conc25_TP4	HepG2:181	1.28863	4	25	ETO	3
TempOseq2_ETO_conc25_TP4	HepG2:131	0.531517	4	25	ETO	3
TempOseq2_ETO_conc25_TP4	HepG2:101	-0.843653	4	25	ETO	3
TempOseq2_ETO_conc25_TP4	HepG2:204	-0.424468	4	25	ETO	3
TempOseq2_ETO_conc25_TP4	HepG2:14	-0.601748	4	25	ETO	3
TempOseq2_ETO_conc25_TP4	HepG2:274	-0.121158	4	25	ETO	3
TempOseq2_ETO_conc25_TP4	HepG2:241	-0.84424	4	25	ETO	3
TempOseq2_ETO_conc25_TP4	HepG2:182	-0.565725	4	25	ETO	3
TempOseq2_ETO_conc25_TP4	HepG2:47	-0.933583	4	25	ETO	3
TempOseq2_ETO_conc25_TP4	HepG2:158	-0.853934	4	25	ETO	3
TempOseq2_ETO_conc25_TP4	HepG2:132	0.495702	4	25	ETO	3
TempOseq2_ETO_conc25_TP4	HepG2:81	-0.41567	4	25	ETO	3
TempOseq2_ETO_conc25_TP4	HepG2:72	0.424801	4	25	ETO	3
TempOseq2_ETO_conc25_TP4	HepG2:21	-1.31466	4	25	ETO	3
TempOseq2_ETO_conc25_TP4	HepG2:275	-1.16338	4	25	ETO	3
TempOseq2_ETO_conc25_TP4	HepG2:242	1.05147	4	25	ETO	3
TempOseq2_ETO_conc25_TP4	HepG2:243	-0.943909	4	25	ETO	3
TempOseq2_ETO_conc25_TP4	HepG2:205	0.430863	4	25	ETO	3
TempOseq2_ETO_conc25_TP4	HepG2:183	0.0324536	4	25	ETO	3
TempOseq2_ETO_conc25_TP4	HepG2:159	0.598833	4	25	ETO	3
TempOseq2_ETO_conc25_TP4	HepG2:82	-0.133625	4	25	ETO	3
TempOseq2_ETO_conc25_TP4	HepG2:206	0.477225	4	25	ETO	3
TempOseq2_ETO_conc25_TP4	HepG2:276	0.264458	4	25	ETO	3
TempOseq2_ETO_conc25_TP4	HepG2:36	0.344479	4	25	ETO	3
TempOseq2_ETO_conc25_TP4	HepG2:244	0.0169714	4	25	ETO	3
TempOseq2_ETO_conc25_TP4	HepG2:245	-0.901099	4	25	ETO	3
TempOseq2_ETO_conc25_TP4	HepG2:184	-1.16923	4	25	ETO	3
TempOseq2_ETO_conc25_TP4	HepG2:246	-0.0358997	4	25	ETO	3
TempOseq2_ETO_conc25_TP4	HepG2:23	-0.523869	4	25	ETO	3
TempOseq2_ETO_conc25_TP4	HepG2:83	-0.161871	4	25	ETO	3
TempOseq2_ETO_conc25_TP4	HepG2:62	0.864931	4	25	ETO	3
TempOseq2_ETO_conc25_TP4	HepG2:277	-0.730893	4	25	ETO	3
TempOseq2_ETO_conc25_TP4	HepG2:247	0.199921	4	25	ETO	3
TempOseq2_ETO_conc25_TP4	HepG2:278	-0.187808	4	25	ETO	3
TempOseq2_ETO_conc25_TP4	HepG2:31	0.996614	4	25	ETO	3
TempOseq2_ETO_conc25_TP4	HepG2:185	-0.760549	4	25	ETO	3
TempOseq2_ETO_conc25_TP4	HepG2:160	1.19309	4	25	ETO	3
TempOseq2_ETO_conc25_TP4	HepG2:133	-0.384725	4	25	ETO	3
TempOseq2_ETO_conc25_TP4	HepG2:46	-0.579252	4	25	ETO	3
TempOseq2_ETO_conc25_TP4	HepG2:24	-1.82211	4	25	ETO	3
TempOseq2_ETO_conc25_TP4	HepG2:207	-0.480666	4	25	ETO	3
TempOseq2_ETO_conc25_TP4	HepG2:115	0.853325	4	25	ETO	3
TempOseq2_ETO_conc25_TP4	HepG2:57	0.435237	4	25	ETO	3
TempOseq2_ETO_conc25_TP4	HepG2:74	1.25886	4	25	ETO	3
TempOseq2_ETO_conc25_TP4	HepG2:279	-0.399672	4	25	ETO	3
TempOseq2_ETO_conc25_TP4	HepG2:248	0.763043	4	25	ETO	3
TempOseq2_ETO_conc25_TP4	HepG2:186	1.25641	4	25	ETO	3
TempOseq2_ETO_conc25_TP4	HepG2:161	-0.181294	4	25	ETO	3
TempOseq2_ETO_conc25_TP4	HepG2:162	0.0412326	4	25	ETO	3
TempOseq2_ETO_conc25_TP4	HepG2:134	-0.418663	4	25	ETO	3
TempOseq2_ETO_conc25_TP4	HepG2:116	-0.558478	4	25	ETO	3
TempOseq2_ETO_conc25_TP4	HepG2:102	0.194474	4	25	ETO	3
TempOseq2_ETO_conc25_TP4	HepG2:208	-1.28844	4	25	ETO	3
TempOseq2_ETO_conc25_TP4	HepG2:84	-0.290884	4	25	ETO	3
TempOseq2_ETO_conc25_TP4	HepG2:63	0.20433	4	25	ETO	3
TempOseq2_ETO_conc25_TP4	HepG2:280	1.42682	4	25	ETO	3
TempOseq2_ETO_conc25_TP4	HepG2:249	-0.269527	4	25	ETO	3
TempOseq2_ETO_conc25_TP4	HepG2:250	-0.212053	4	25	ETO	3
TempOseq2_ETO_conc25_TP4	HepG2:117	-1.66905	4	25	ETO	3
TempOseq2_ETO_conc25_TP4	HepG2:135	-0.248088	4	25	ETO	3
TempOseq2_ETO_conc25_TP4	HepG2:209	-0.871693	4	25	ETO	3
TempOseq2_ETO_conc25_TP4	HepG2:187	0.62339	4	25	ETO	3
TempOseq2_ETO_conc25_TP4	HepG2:136	-0.682971	4	25	ETO	3
TempOseq2_ETO_conc25_TP4	HepG2:1	0.74148	4	25	ETO	3
TempOseq2_ETO_conc25_TP4	HepG2:103	1.04297	4	25	ETO	3
TempOseq2_ETO_conc25_TP4	HepG2:18	-0.489548	4	25	ETO	3
TempOseq2_ETO_conc25_TP4	HepG2:210	0.101081	4	25	ETO	3
TempOseq2_ETO_conc25_TP4	HepG2:43	-0.802307	4	25	ETO	3
TempOseq2_ETO_conc25_TP4	HepG2:58	0.483958	4	25	ETO	3
TempOseq2_ETO_conc25_TP4	HepG2:281	0.493543	4	25	ETO	3
TempOseq2_ETO_conc25_TP4	HepG2:251	0.57289	4	25	ETO	3
TempOseq2_ETO_conc25_TP4	HepG2:188	-0.622964	4	25	ETO	3
TempOseq2_ETO_conc25_TP4	HepG2:163	-0.333947	4	25	ETO	3
TempOseq2_ETO_conc25_TP4	HepG2:164	1.61106	4	25	ETO	3
TempOseq2_ETO_conc25_TP4	HepG2:137	0.0197473	4	25	ETO	3
TempOseq2_ETO_conc25_TP4	HepG2:211	-0.321943	4	25	ETO	3
TempOseq2_ETO_conc25_TP4	HepG2:282	-0.529327	4	25	ETO	3
TempOseq2_ETO_conc25_TP4	HepG2:252	-2.12044	4	25	ETO	3
TempOseq2_ETO_conc25_TP4	HepG2:25	-0.918727	4	25	ETO	3
TempOseq2_ETO_conc25_TP4	HepG2:253	0.0568766	4	25	ETO	3
TempOseq2_ETO_conc25_TP4	HepG2:48	-0.502832	4	25	ETO	3
TempOseq2_ETO_conc25_TP4	HepG2:254	-0.861998	4	25	ETO	3
TempOseq2_ETO_conc25_TP4	HepG2:283	-0.641349	4	25	ETO	3
TempOseq2_ETO_conc25_TP4	HepG2:64	-0.0192876	4	25	ETO	3
TempOseq2_ETO_conc25_TP4	HepG2:212	1.05704	4	25	ETO	3
TempOseq2_ETO_conc25_TP4	HepG2:70	0.204877	4	25	ETO	3
TempOseq2_ETO_conc25_TP4	HepG2:189	0.647377	4	25	ETO	3
TempOseq2_ETO_conc25_TP4	HepG2:165	0.042246	4	25	ETO	3
TempOseq2_ETO_conc25_TP4	HepG2:213	-0.377241	4	25	ETO	3
TempOseq2_ETO_conc25_TP4	HepG2:75	0.439577	4	25	ETO	3
TempOseq2_ETO_conc25_TP4	HepG2:118	-0.0396146	4	25	ETO	3
TempOseq2_ETO_conc25_TP4	HepG2:85	-0.787117	4	25	ETO	3
TempOseq2_ETO_conc25_TP4	HepG2:104	-0.548291	4	25	ETO	3
TempOseq2_ETO_conc25_TP4	HepG2:214	0.870988	4	25	ETO	3
TempOseq2_ETO_conc25_TP4	HepG2:119	0.474482	4	25	ETO	3
TempOseq2_ETO_conc25_TP4	HepG2:65	0.0858324	4	25	ETO	3
TempOseq2_ETO_conc25_TP4	HepG2:215	0.437066	4	25	ETO	3
TempOseq2_ETO_conc25_TP4	HepG2:216	0.165484	4	25	ETO	3
TempOseq2_ETO_conc25_TP4	HepG2:54	1.38134	4	25	ETO	3
TempOseq2_ETO_conc25_TP4	HepG2:284	0.0708565	4	25	ETO	3
TempOseq2_ETO_conc25_TP4	HepG2:255	0.15639	4	25	ETO	3
TempOseq2_ETO_conc25_TP4	HepG2:138	-0.623111	4	25	ETO	3
TempOseq2_ETO_conc25_TP4	HepG2:256	0.688445	4	25	ETO	3
TempOseq2_ETO_conc25_TP4	HepG2:52	-0.614051	4	25	ETO	3
TempOseq2_ETO_conc25_TP4	HepG2:190	-0.0696382	4	25	ETO	3
TempOseq2_ETO_conc25_TP4	HepG2:120	-0.677706	4	25	ETO	3
TempOseq2_ETO_conc25_TP4	HepG2:105	-0.618332	4	25	ETO	3
TempOseq2_ETO_conc25_TP4	HepG2:217	0.739393	4	25	ETO	3
TempOseq2_ETO_conc25_TP4	HepG2:218	-0.644587	4	25	ETO	3
TempOseq2_ETO_conc25_TP4	HepG2:257	0.967353	4	25	ETO	3
TempOseq2_ETO_conc25_TP4	HepG2:285	-0.790076	4	25	ETO	3
TempOseq2_ETO_conc25_TP4	HepG2:66	-0.368038	4	25	ETO	3
TempOseq2_ETO_conc25_TP4	HepG2:91	-0.115437	4	25	ETO	3
TempOseq2_ETO_conc25_TP4	HepG2:121	1.15435	4	25	ETO	3
TempOseq2_ETO_conc25_TP4	HepG2:191	-0.0667622	4	25	ETO	3
TempOseq2_ETO_conc25_TP4	HepG2:139	0.375793	4	25	ETO	3
TempOseq2_ETO_conc25_TP4	HepG2:166	-1.49336	4	25	ETO	3
TempOseq2_ETO_conc25_TP4	HepG2:167	-0.137374	4	25	ETO	3
TempOseq2_ETO_conc25_TP4	HepG2:122	0.85737	4	25	ETO	3
TempOseq2_ETO_conc25_TP4	HepG2:168	-0.678905	4	25	ETO	3
TempOseq2_ETO_conc25_TP4	HepG2:219	-1.09878	4	25	ETO	3
TempOseq2_ETO_conc25_TP4	HepG2:192	-0.550155	4	25	ETO	3
TempOseq2_ETO_conc25_TP4	HepG2:106	-0.29014	4	25	ETO	3
TempOseq2_ETO_conc25_TP4	HepG2:92	0.301484	4	25	ETO	3
TempOseq2_ETO_conc25_TP4	HepG2:220	0.865516	4	25	ETO	3
TempOseq2_ETO_conc25_TP4	HepG2:32	1.02904	4	25	ETO	3
TempOseq2_ETO_conc25_TP4	HepG2:286	0.586217	4	25	ETO	3
TempOseq2_ETO_conc25_TP4	HepG2:258	0.770773	4	25	ETO	3
TempOseq2_ETO_conc25_TP4	HepG2:259	-1.35956	4	25	ETO	3
TempOseq2_ETO_conc25_TP4	HepG2:260	0.0796613	4	25	ETO	3
TempOseq2_ETO_conc25_TP4	HepG2:287	0.552862	4	25	ETO	3
TempOseq2_ETO_conc25_TP4	HepG2:67	0.0151678	4	25	ETO	3
TempOseq2_ETO_conc25_TP4	HepG2:193	-0.472305	4	25	ETO	3
TempOseq2_ETO_conc25_TP4	HepG2:169	-1.21168	4	25	ETO	3
TempOseq2_ETO_conc25_TP4	HepG2:221	-0.450443	4	25	ETO	3
TempOseq2_ETO_conc25_TP4	HepG2:170	-0.401791	4	25	ETO	3
TempOseq2_ETO_conc25_TP4	HepG2:86	-0.0441647	4	25	ETO	3
TempOseq2_ETO_conc25_TP4	HepG2:140	-0.486412	4	25	ETO	3
TempOseq2_ETO_conc25_TP4	HepG2:222	-0.00218403	4	25	ETO	3
TempOseq2_ETO_conc25_TP4	HepG2:123	0.658866	4	25	ETO	3
TempOseq2_ETO_conc25_TP4	HepG2:124	-0.374728	4	25	ETO	3
TempOseq2_ETO_conc25_TP4	HepG2:87	0.0493048	4	25	ETO	3
TempOseq2_ETO_conc25_TP4	HepG2:171	-0.475809	4	25	ETO	3
TempOseq2_ETO_conc25_TP4	HepG2:194	-0.41072	4	25	ETO	3
TempOseq2_ETO_conc25_TP4	HepG2:223	-0.884954	4	25	ETO	3
TempOseq2_ETO_conc25_TP4	HepG2:288	1.24503	4	25	ETO	3
TempOseq2_ETO_conc25_TP4	HepG2:261	0.656689	4	25	ETO	3
TempOseq2_ETO_conc25_TP4	HepG2:224	0.777988	4	25	ETO	3
TempOseq2_ETO_conc25_TP8	HepG2:9	0.0762195	8	25	ETO	3
TempOseq2_ETO_conc25_TP8	HepG2:27	0.768421	8	25	ETO	3
TempOseq2_ETO_conc25_TP8	HepG2:11	0.896587	8	25	ETO	3
TempOseq2_ETO_conc25_TP8	HepG2:262	0.20083	8	25	ETO	3
TempOseq2_ETO_conc25_TP8	HepG2:76	-0.71195	8	25	ETO	3
TempOseq2_ETO_conc25_TP8	HepG2:225	1.42535	8	25	ETO	3
TempOseq2_ETO_conc25_TP8	HepG2:8	2.4753	8	25	ETO	3
TempOseq2_ETO_conc25_TP8	HepG2:107	0.83512	8	25	ETO	3
TempOseq2_ETO_conc25_TP8	HepG2:4	0.618356	8	25	ETO	3
TempOseq2_ETO_conc25_TP8	HepG2:141	0.000684862	8	25	ETO	3
TempOseq2_ETO_conc25_TP8	HepG2:41	1.21255	8	25	ETO	3
TempOseq2_ETO_conc25_TP8	HepG2:172	0.378148	8	25	ETO	3
TempOseq2_ETO_conc25_TP8	HepG2:173	0.310379	8	25	ETO	3
TempOseq2_ETO_conc25_TP8	HepG2:142	-0.0252028	8	25	ETO	3
TempOseq2_ETO_conc25_TP8	HepG2:143	0.770666	8	25	ETO	3
TempOseq2_ETO_conc25_TP8	HepG2:125	2.11725	8	25	ETO	3
TempOseq2_ETO_conc25_TP8	HepG2:108	-1.53465	8	25	ETO	3
TempOseq2_ETO_conc25_TP8	HepG2:93	1.21568	8	25	ETO	3
TempOseq2_ETO_conc25_TP8	HepG2:34	-1.01047	8	25	ETO	3
TempOseq2_ETO_conc25_TP8	HepG2:37	0.556541	8	25	ETO	3
TempOseq2_ETO_conc25_TP8	HepG2:226	-2.27654	8	25	ETO	3
TempOseq2_ETO_conc25_TP8	HepG2:13	-0.280395	8	25	ETO	3
TempOseq2_ETO_conc25_TP8	HepG2:73	-1.75024	8	25	ETO	3
TempOseq2_ETO_conc25_TP8	HepG2:195	0.00500373	8	25	ETO	3
TempOseq2_ETO_conc25_TP8	HepG2:227	-0.441821	8	25	ETO	3
TempOseq2_ETO_conc25_TP8	HepG2:263	1.24366	8	25	ETO	3
TempOseq2_ETO_conc25_TP8	HepG2:264	-1.08175	8	25	ETO	3
TempOseq2_ETO_conc25_TP8	HepG2:196	0.639491	8	25	ETO	3
TempOseq2_ETO_conc25_TP8	HepG2:59	0.45653	8	25	ETO	3
TempOseq2_ETO_conc25_TP8	HepG2:6	-0.454992	8	25	ETO	3
TempOseq2_ETO_conc25_TP8	HepG2:228	1.99608	8	25	ETO	3
TempOseq2_ETO_conc25_TP8	HepG2:68	0.293649	8	25	ETO	3
TempOseq2_ETO_conc25_TP8	HepG2:229	-1.24499	8	25	ETO	3
TempOseq2_ETO_conc25_TP8	HepG2:22	1.55121	8	25	ETO	3
TempOseq2_ETO_conc25_TP8	HepG2:44	1.47835	8	25	ETO	3
TempOseq2_ETO_conc25_TP8	HepG2:94	1.24856	8	25	ETO	3
TempOseq2_ETO_conc25_TP8	HepG2:109	0.543289	8	25	ETO	3
TempOseq2_ETO_conc25_TP8	HepG2:10	0.525667	8	25	ETO	3
TempOseq2_ETO_conc25_TP8	HepG2:144	0.273585	8	25	ETO	3
TempOseq2_ETO_conc25_TP8	HepG2:174	1.03197	8	25	ETO	3
TempOseq2_ETO_conc25_TP8	HepG2:7	0.552492	8	25	ETO	3
TempOseq2_ETO_conc25_TP8	HepG2:145	3.21844	8	25	ETO	3
TempOseq2_ETO_conc25_TP8	HepG2:126	0.986759	8	25	ETO	3
TempOseq2_ETO_conc25_TP8	HepG2:53	0.738875	8	25	ETO	3
TempOseq2_ETO_conc25_TP8	HepG2:77	0.0843755	8	25	ETO	3
TempOseq2_ETO_conc25_TP8	HepG2:17	0.847785	8	25	ETO	3
TempOseq2_ETO_conc25_TP8	HepG2:230	1.36112	8	25	ETO	3
TempOseq2_ETO_conc25_TP8	HepG2:42	3.03885	8	25	ETO	3
TempOseq2_ETO_conc25_TP8	HepG2:265	-0.0226496	8	25	ETO	3
TempOseq2_ETO_conc25_TP8	HepG2:55	-0.550921	8	25	ETO	3
TempOseq2_ETO_conc25_TP8	HepG2:49	0.27497	8	25	ETO	3
TempOseq2_ETO_conc25_TP8	HepG2:28	3.5676	8	25	ETO	3
TempOseq2_ETO_conc25_TP8	HepG2:146	2.69385	8	25	ETO	3
TempOseq2_ETO_conc25_TP8	HepG2:147	-0.744483	8	25	ETO	3
TempOseq2_ETO_conc25_TP8	HepG2:197	0.862003	8	25	ETO	3
TempOseq2_ETO_conc25_TP8	HepG2:110	-0.941892	8	25	ETO	3
TempOseq2_ETO_conc25_TP8	HepG2:95	4.06879	8	25	ETO	3
TempOseq2_ETO_conc25_TP8	HepG2:96	2.38393	8	25	ETO	3
TempOseq2_ETO_conc25_TP8	HepG2:3	0.984733	8	25	ETO	3
TempOseq2_ETO_conc25_TP8	HepG2:12	-0.830214	8	25	ETO	3
TempOseq2_ETO_conc25_TP8	HepG2:5	2.14233	8	25	ETO	3
TempOseq2_ETO_conc25_TP8	HepG2:38	1.22239	8	25	ETO	3
TempOseq2_ETO_conc25_TP8	HepG2:198	-0.649277	8	25	ETO	3
TempOseq2_ETO_conc25_TP8	HepG2:199	-1.79249	8	25	ETO	3
TempOseq2_ETO_conc25_TP8	HepG2:15	-0.736668	8	25	ETO	3
TempOseq2_ETO_conc25_TP8	HepG2:19	-0.919381	8	25	ETO	3
TempOseq2_ETO_conc25_TP8	HepG2:200	1.49062	8	25	ETO	3
TempOseq2_ETO_conc25_TP8	HepG2:201	0.468895	8	25	ETO	3
TempOseq2_ETO_conc25_TP8	HepG2:266	0.583958	8	25	ETO	3
TempOseq2_ETO_conc25_TP8	HepG2:148	1.98425	8	25	ETO	3
TempOseq2_ETO_conc25_TP8	HepG2:231	-0.31544	8	25	ETO	3
TempOseq2_ETO_conc25_TP8	HepG2:175	2.11248	8	25	ETO	3
TempOseq2_ETO_conc25_TP8	HepG2:232	-0.488001	8	25	ETO	3
TempOseq2_ETO_conc25_TP8	HepG2:176	1.49272	8	25	ETO	3
TempOseq2_ETO_conc25_TP8	HepG2:56	-1.02993	8	25	ETO	3
TempOseq2_ETO_conc25_TP8	HepG2:111	0.21069	8	25	ETO	3
TempOseq2_ETO_conc25_TP8	HepG2:97	1.33066	8	25	ETO	3
TempOseq2_ETO_conc25_TP8	HepG2:88	1.00038	8	25	ETO	3
TempOseq2_ETO_conc25_TP8	HepG2:16	-0.0347579	8	25	ETO	3
TempOseq2_ETO_conc25_TP8	HepG2:30	0.654717	8	25	ETO	3
TempOseq2_ETO_conc25_TP8	HepG2:267	0.105648	8	25	ETO	3
TempOseq2_ETO_conc25_TP8	HepG2:233	-0.740049	8	25	ETO	3
TempOseq2_ETO_conc25_TP8	HepG2:234	1.28625	8	25	ETO	3
TempOseq2_ETO_conc25_TP8	HepG2:202	-1.61921	8	25	ETO	3
TempOseq2_ETO_conc25_TP8	HepG2:235	1.19237	8	25	ETO	3
TempOseq2_ETO_conc25_TP8	HepG2:268	1.89117	8	25	ETO	3
TempOseq2_ETO_conc25_TP8	HepG2:60	0.13388	8	25	ETO	3
TempOseq2_ETO_conc25_TP8	HepG2:177	-0.36195	8	25	ETO	3
TempOseq2_ETO_conc25_TP8	HepG2:149	4.57884	8	25	ETO	3
TempOseq2_ETO_conc25_TP8	HepG2:150	0.249134	8	25	ETO	3
TempOseq2_ETO_conc25_TP8	HepG2:112	0.55053	8	25	ETO	3
TempOseq2_ETO_conc25_TP8	HepG2:78	0.0163924	8	25	ETO	3
TempOseq2_ETO_conc25_TP8	HepG2:89	1.54661	8	25	ETO	3
TempOseq2_ETO_conc25_TP8	HepG2:98	-0.157134	8	25	ETO	3
TempOseq2_ETO_conc25_TP8	HepG2:69	0.484935	8	25	ETO	3
TempOseq2_ETO_conc25_TP8	HepG2:26	-0.429203	8	25	ETO	3
TempOseq2_ETO_conc25_TP8	HepG2:269	-0.351865	8	25	ETO	3
TempOseq2_ETO_conc25_TP8	HepG2:236	-1.11221	8	25	ETO	3
TempOseq2_ETO_conc25_TP8	HepG2:113	0.788	8	25	ETO	3
TempOseq2_ETO_conc25_TP8	HepG2:151	-0.393285	8	25	ETO	3
TempOseq2_ETO_conc25_TP8	HepG2:152	2.63753	8	25	ETO	3
TempOseq2_ETO_conc25_TP8	HepG2:178	-0.346977	8	25	ETO	3
TempOseq2_ETO_conc25_TP8	HepG2:153	2.76852	8	25	ETO	3
TempOseq2_ETO_conc25_TP8	HepG2:127	1.04694	8	25	ETO	3
TempOseq2_ETO_conc25_TP8	HepG2:128	-0.508451	8	25	ETO	3
TempOseq2_ETO_conc25_TP8	HepG2:2	2.47707	8	25	ETO	3
TempOseq2_ETO_conc25_TP8	HepG2:99	0.750561	8	25	ETO	3
TempOseq2_ETO_conc25_TP8	HepG2:50	1.30719	8	25	ETO	3
TempOseq2_ETO_conc25_TP8	HepG2:61	0.937268	8	25	ETO	3
TempOseq2_ETO_conc25_TP8	HepG2:grey	2.47091	8	25	ETO	3
TempOseq2_ETO_conc25_TP8	HepG2:203	0.362644	8	25	ETO	3
TempOseq2_ETO_conc25_TP8	HepG2:270	5.13752	8	25	ETO	3
TempOseq2_ETO_conc25_TP8	HepG2:237	-0.628277	8	25	ETO	3
TempOseq2_ETO_conc25_TP8	HepG2:40	-0.513815	8	25	ETO	3
TempOseq2_ETO_conc25_TP8	HepG2:154	0.606568	8	25	ETO	3
TempOseq2_ETO_conc25_TP8	HepG2:35	-0.703348	8	25	ETO	3
TempOseq2_ETO_conc25_TP8	HepG2:39	3.22839	8	25	ETO	3
TempOseq2_ETO_conc25_TP8	HepG2:271	-0.385406	8	25	ETO	3
TempOseq2_ETO_conc25_TP8	HepG2:238	0.698963	8	25	ETO	3
TempOseq2_ETO_conc25_TP8	HepG2:179	-0.839121	8	25	ETO	3
TempOseq2_ETO_conc25_TP8	HepG2:155	0.350847	8	25	ETO	3
TempOseq2_ETO_conc25_TP8	HepG2:129	-1.01224	8	25	ETO	3
TempOseq2_ETO_conc25_TP8	HepG2:114	0.953508	8	25	ETO	3
TempOseq2_ETO_conc25_TP8	HepG2:90	2.39365	8	25	ETO	3
TempOseq2_ETO_conc25_TP8	HepG2:79	0.963246	8	25	ETO	3
TempOseq2_ETO_conc25_TP8	HepG2:33	2.76745	8	25	ETO	3
TempOseq2_ETO_conc25_TP8	HepG2:272	3.75418	8	25	ETO	3
TempOseq2_ETO_conc25_TP8	HepG2:51	-1.00984	8	25	ETO	3
TempOseq2_ETO_conc25_TP8	HepG2:29	-0.572329	8	25	ETO	3
TempOseq2_ETO_conc25_TP8	HepG2:180	0.818635	8	25	ETO	3
TempOseq2_ETO_conc25_TP8	HepG2:156	1.13222	8	25	ETO	3
TempOseq2_ETO_conc25_TP8	HepG2:157	-0.17401	8	25	ETO	3
TempOseq2_ETO_conc25_TP8	HepG2:130	-1.60952	8	25	ETO	3
TempOseq2_ETO_conc25_TP8	HepG2:100	-0.647749	8	25	ETO	3
TempOseq2_ETO_conc25_TP8	HepG2:80	-1.49843	8	25	ETO	3
TempOseq2_ETO_conc25_TP8	HepG2:71	0.694883	8	25	ETO	3
TempOseq2_ETO_conc25_TP8	HepG2:45	0.613884	8	25	ETO	3
TempOseq2_ETO_conc25_TP8	HepG2:273	4.22444	8	25	ETO	3
TempOseq2_ETO_conc25_TP8	HepG2:20	3.91198	8	25	ETO	3
TempOseq2_ETO_conc25_TP8	HepG2:239	0.256103	8	25	ETO	3
TempOseq2_ETO_conc25_TP8	HepG2:240	-0.487514	8	25	ETO	3
TempOseq2_ETO_conc25_TP8	HepG2:181	1.07598	8	25	ETO	3
TempOseq2_ETO_conc25_TP8	HepG2:131	-0.0630958	8	25	ETO	3
TempOseq2_ETO_conc25_TP8	HepG2:101	-1.84519	8	25	ETO	3
TempOseq2_ETO_conc25_TP8	HepG2:204	1.28533	8	25	ETO	3
TempOseq2_ETO_conc25_TP8	HepG2:14	-0.802096	8	25	ETO	3
TempOseq2_ETO_conc25_TP8	HepG2:274	0.297242	8	25	ETO	3
TempOseq2_ETO_conc25_TP8	HepG2:241	-0.849047	8	25	ETO	3
TempOseq2_ETO_conc25_TP8	HepG2:182	-0.993622	8	25	ETO	3
TempOseq2_ETO_conc25_TP8	HepG2:47	1.28382	8	25	ETO	3
TempOseq2_ETO_conc25_TP8	HepG2:158	-0.923263	8	25	ETO	3
TempOseq2_ETO_conc25_TP8	HepG2:132	3.83813	8	25	ETO	3
TempOseq2_ETO_conc25_TP8	HepG2:81	-1.41361	8	25	ETO	3
TempOseq2_ETO_conc25_TP8	HepG2:72	0.665098	8	25	ETO	3
TempOseq2_ETO_conc25_TP8	HepG2:21	0.589057	8	25	ETO	3
TempOseq2_ETO_conc25_TP8	HepG2:275	-1.57687	8	25	ETO	3
TempOseq2_ETO_conc25_TP8	HepG2:242	1.70101	8	25	ETO	3
TempOseq2_ETO_conc25_TP8	HepG2:243	-2.2034	8	25	ETO	3
TempOseq2_ETO_conc25_TP8	HepG2:205	0.801924	8	25	ETO	3
TempOseq2_ETO_conc25_TP8	HepG2:183	1.33731	8	25	ETO	3
TempOseq2_ETO_conc25_TP8	HepG2:159	2.85911	8	25	ETO	3
TempOseq2_ETO_conc25_TP8	HepG2:82	0.261421	8	25	ETO	3
TempOseq2_ETO_conc25_TP8	HepG2:206	1.57896	8	25	ETO	3
TempOseq2_ETO_conc25_TP8	HepG2:276	-0.32519	8	25	ETO	3
TempOseq2_ETO_conc25_TP8	HepG2:36	1.27459	8	25	ETO	3
TempOseq2_ETO_conc25_TP8	HepG2:244	-1.90949	8	25	ETO	3
TempOseq2_ETO_conc25_TP8	HepG2:245	1.31765	8	25	ETO	3
TempOseq2_ETO_conc25_TP8	HepG2:184	-1.47993	8	25	ETO	3
TempOseq2_ETO_conc25_TP8	HepG2:246	0.955202	8	25	ETO	3
TempOseq2_ETO_conc25_TP8	HepG2:23	2.93378	8	25	ETO	3
TempOseq2_ETO_conc25_TP8	HepG2:83	1.28274	8	25	ETO	3
TempOseq2_ETO_conc25_TP8	HepG2:62	1.20234	8	25	ETO	3
TempOseq2_ETO_conc25_TP8	HepG2:277	-0.0396077	8	25	ETO	3
TempOseq2_ETO_conc25_TP8	HepG2:247	1.94502	8	25	ETO	3
TempOseq2_ETO_conc25_TP8	HepG2:278	-0.171561	8	25	ETO	3
TempOseq2_ETO_conc25_TP8	HepG2:31	1.20711	8	25	ETO	3
TempOseq2_ETO_conc25_TP8	HepG2:185	0.120422	8	25	ETO	3
TempOseq2_ETO_conc25_TP8	HepG2:160	1.45509	8	25	ETO	3
TempOseq2_ETO_conc25_TP8	HepG2:133	0.438412	8	25	ETO	3
TempOseq2_ETO_conc25_TP8	HepG2:46	-0.201592	8	25	ETO	3
TempOseq2_ETO_conc25_TP8	HepG2:24	-2.11681	8	25	ETO	3
TempOseq2_ETO_conc25_TP8	HepG2:207	4.06281	8	25	ETO	3
TempOseq2_ETO_conc25_TP8	HepG2:115	0.753231	8	25	ETO	3
TempOseq2_ETO_conc25_TP8	HepG2:57	1.803	8	25	ETO	3
TempOseq2_ETO_conc25_TP8	HepG2:74	3.5133	8	25	ETO	3
TempOseq2_ETO_conc25_TP8	HepG2:279	1.35543	8	25	ETO	3
TempOseq2_ETO_conc25_TP8	HepG2:248	1.51372	8	25	ETO	3
TempOseq2_ETO_conc25_TP8	HepG2:186	2.35128	8	25	ETO	3
TempOseq2_ETO_conc25_TP8	HepG2:161	1.28871	8	25	ETO	3
TempOseq2_ETO_conc25_TP8	HepG2:162	-1.83287	8	25	ETO	3
TempOseq2_ETO_conc25_TP8	HepG2:134	1.65298	8	25	ETO	3
TempOseq2_ETO_conc25_TP8	HepG2:116	3.39172	8	25	ETO	3
TempOseq2_ETO_conc25_TP8	HepG2:102	1.16698	8	25	ETO	3
TempOseq2_ETO_conc25_TP8	HepG2:208	2.43055	8	25	ETO	3
TempOseq2_ETO_conc25_TP8	HepG2:84	0.404003	8	25	ETO	3
TempOseq2_ETO_conc25_TP8	HepG2:63	2.44372	8	25	ETO	3
TempOseq2_ETO_conc25_TP8	HepG2:280	1.08358	8	25	ETO	3
TempOseq2_ETO_conc25_TP8	HepG2:249	-1.30464	8	25	ETO	3
TempOseq2_ETO_conc25_TP8	HepG2:250	-0.971275	8	25	ETO	3
TempOseq2_ETO_conc25_TP8	HepG2:117	-0.0366103	8	25	ETO	3
TempOseq2_ETO_conc25_TP8	HepG2:135	0.54823	8	25	ETO	3
TempOseq2_ETO_conc25_TP8	HepG2:209	-0.822647	8	25	ETO	3
TempOseq2_ETO_conc25_TP8	HepG2:187	-0.602435	8	25	ETO	3
TempOseq2_ETO_conc25_TP8	HepG2:136	0.918888	8	25	ETO	3
TempOseq2_ETO_conc25_TP8	HepG2:1	0.93545	8	25	ETO	3
TempOseq2_ETO_conc25_TP8	HepG2:103	-0.271916	8	25	ETO	3
TempOseq2_ETO_conc25_TP8	HepG2:18	-0.412165	8	25	ETO	3
TempOseq2_ETO_conc25_TP8	HepG2:210	2.36733	8	25	ETO	3
TempOseq2_ETO_conc25_TP8	HepG2:43	-0.22236	8	25	ETO	3
TempOseq2_ETO_conc25_TP8	HepG2:58	1.52441	8	25	ETO	3
TempOseq2_ETO_conc25_TP8	HepG2:281	2.23796	8	25	ETO	3
TempOseq2_ETO_conc25_TP8	HepG2:251	1.76907	8	25	ETO	3
TempOseq2_ETO_conc25_TP8	HepG2:188	0.511352	8	25	ETO	3
TempOseq2_ETO_conc25_TP8	HepG2:163	0.779182	8	25	ETO	3
TempOseq2_ETO_conc25_TP8	HepG2:164	0.760929	8	25	ETO	3
TempOseq2_ETO_conc25_TP8	HepG2:137	0.721199	8	25	ETO	3
TempOseq2_ETO_conc25_TP8	HepG2:211	-1.32186	8	25	ETO	3
TempOseq2_ETO_conc25_TP8	HepG2:282	0.993428	8	25	ETO	3
TempOseq2_ETO_conc25_TP8	HepG2:252	0.37467	8	25	ETO	3
TempOseq2_ETO_conc25_TP8	HepG2:25	-1.04405	8	25	ETO	3
TempOseq2_ETO_conc25_TP8	HepG2:253	-1.18512	8	25	ETO	3
TempOseq2_ETO_conc25_TP8	HepG2:48	-0.680288	8	25	ETO	3
TempOseq2_ETO_conc25_TP8	HepG2:254	2.74639	8	25	ETO	3
TempOseq2_ETO_conc25_TP8	HepG2:283	0.374094	8	25	ETO	3
TempOseq2_ETO_conc25_TP8	HepG2:64	0.34898	8	25	ETO	3
TempOseq2_ETO_conc25_TP8	HepG2:212	-0.325433	8	25	ETO	3
TempOseq2_ETO_conc25_TP8	HepG2:70	2.004	8	25	ETO	3
TempOseq2_ETO_conc25_TP8	HepG2:189	0.350103	8	25	ETO	3
TempOseq2_ETO_conc25_TP8	HepG2:165	-0.884707	8	25	ETO	3
TempOseq2_ETO_conc25_TP8	HepG2:213	-0.356685	8	25	ETO	3
TempOseq2_ETO_conc25_TP8	HepG2:75	1.25708	8	25	ETO	3
TempOseq2_ETO_conc25_TP8	HepG2:118	0.319822	8	25	ETO	3
TempOseq2_ETO_conc25_TP8	HepG2:85	1.63876	8	25	ETO	3
TempOseq2_ETO_conc25_TP8	HepG2:104	-1.44045	8	25	ETO	3
TempOseq2_ETO_conc25_TP8	HepG2:214	0.346397	8	25	ETO	3
TempOseq2_ETO_conc25_TP8	HepG2:119	1.63832	8	25	ETO	3
TempOseq2_ETO_conc25_TP8	HepG2:65	1.09755	8	25	ETO	3
TempOseq2_ETO_conc25_TP8	HepG2:215	-0.755024	8	25	ETO	3
TempOseq2_ETO_conc25_TP8	HepG2:216	1.78009	8	25	ETO	3
TempOseq2_ETO_conc25_TP8	HepG2:54	0.616067	8	25	ETO	3
TempOseq2_ETO_conc25_TP8	HepG2:284	1.03519	8	25	ETO	3
TempOseq2_ETO_conc25_TP8	HepG2:255	0.564615	8	25	ETO	3
TempOseq2_ETO_conc25_TP8	HepG2:138	-1.28022	8	25	ETO	3
TempOseq2_ETO_conc25_TP8	HepG2:256	-1.47814	8	25	ETO	3
TempOseq2_ETO_conc25_TP8	HepG2:52	0.796546	8	25	ETO	3
TempOseq2_ETO_conc25_TP8	HepG2:190	-0.201941	8	25	ETO	3
TempOseq2_ETO_conc25_TP8	HepG2:120	1.45334	8	25	ETO	3
TempOseq2_ETO_conc25_TP8	HepG2:105	0.733077	8	25	ETO	3
TempOseq2_ETO_conc25_TP8	HepG2:217	0.0260889	8	25	ETO	3
TempOseq2_ETO_conc25_TP8	HepG2:218	0.600166	8	25	ETO	3
TempOseq2_ETO_conc25_TP8	HepG2:257	2.56292	8	25	ETO	3
TempOseq2_ETO_conc25_TP8	HepG2:285	-1.22258	8	25	ETO	3
TempOseq2_ETO_conc25_TP8	HepG2:66	-0.57384	8	25	ETO	3
TempOseq2_ETO_conc25_TP8	HepG2:91	0.139307	8	25	ETO	3
TempOseq2_ETO_conc25_TP8	HepG2:121	-1.22851	8	25	ETO	3
TempOseq2_ETO_conc25_TP8	HepG2:191	2.45713	8	25	ETO	3
TempOseq2_ETO_conc25_TP8	HepG2:139	2.46572	8	25	ETO	3
TempOseq2_ETO_conc25_TP8	HepG2:166	-2.57491	8	25	ETO	3
TempOseq2_ETO_conc25_TP8	HepG2:167	-0.42829	8	25	ETO	3
TempOseq2_ETO_conc25_TP8	HepG2:122	1.84455	8	25	ETO	3
TempOseq2_ETO_conc25_TP8	HepG2:168	1.43947	8	25	ETO	3
TempOseq2_ETO_conc25_TP8	HepG2:219	2.90069	8	25	ETO	3
TempOseq2_ETO_conc25_TP8	HepG2:192	-0.0787881	8	25	ETO	3
TempOseq2_ETO_conc25_TP8	HepG2:106	0.104285	8	25	ETO	3
TempOseq2_ETO_conc25_TP8	HepG2:92	0.642377	8	25	ETO	3
TempOseq2_ETO_conc25_TP8	HepG2:220	2.88643	8	25	ETO	3
TempOseq2_ETO_conc25_TP8	HepG2:32	0.422265	8	25	ETO	3
TempOseq2_ETO_conc25_TP8	HepG2:286	1.66565	8	25	ETO	3
TempOseq2_ETO_conc25_TP8	HepG2:258	1.12516	8	25	ETO	3
TempOseq2_ETO_conc25_TP8	HepG2:259	0.97031	8	25	ETO	3
TempOseq2_ETO_conc25_TP8	HepG2:260	0.684398	8	25	ETO	3
TempOseq2_ETO_conc25_TP8	HepG2:287	1.27237	8	25	ETO	3
TempOseq2_ETO_conc25_TP8	HepG2:67	1.44477	8	25	ETO	3
TempOseq2_ETO_conc25_TP8	HepG2:193	3.22196	8	25	ETO	3
TempOseq2_ETO_conc25_TP8	HepG2:169	1.52646	8	25	ETO	3
TempOseq2_ETO_conc25_TP8	HepG2:221	-2.39839	8	25	ETO	3
TempOseq2_ETO_conc25_TP8	HepG2:170	-0.275939	8	25	ETO	3
TempOseq2_ETO_conc25_TP8	HepG2:86	1.51395	8	25	ETO	3
TempOseq2_ETO_conc25_TP8	HepG2:140	-0.187879	8	25	ETO	3
TempOseq2_ETO_conc25_TP8	HepG2:222	2.63866	8	25	ETO	3
TempOseq2_ETO_conc25_TP8	HepG2:123	0.660283	8	25	ETO	3
TempOseq2_ETO_conc25_TP8	HepG2:124	-0.728541	8	25	ETO	3
TempOseq2_ETO_conc25_TP8	HepG2:87	2.96727	8	25	ETO	3
TempOseq2_ETO_conc25_TP8	HepG2:171	-0.752444	8	25	ETO	3
TempOseq2_ETO_conc25_TP8	HepG2:194	1.45451	8	25	ETO	3
TempOseq2_ETO_conc25_TP8	HepG2:223	1.32357	8	25	ETO	3
TempOseq2_ETO_conc25_TP8	HepG2:288	1.66441	8	25	ETO	3
TempOseq2_ETO_conc25_TP8	HepG2:261	4.36547	8	25	ETO	3
TempOseq2_ETO_conc25_TP8	HepG2:224	1.07082	8	25	ETO	3
TempOseq2_ETO_conc5_TP24	HepG2:9	-0.400281	24	5	ETO	2
TempOseq2_ETO_conc5_TP24	HepG2:27	-1.23981	24	5	ETO	2
TempOseq2_ETO_conc5_TP24	HepG2:11	0.0896754	24	5	ETO	2
TempOseq2_ETO_conc5_TP24	HepG2:262	-0.980002	24	5	ETO	2
TempOseq2_ETO_conc5_TP24	HepG2:76	-0.383769	24	5	ETO	2
TempOseq2_ETO_conc5_TP24	HepG2:225	-0.597304	24	5	ETO	2
TempOseq2_ETO_conc5_TP24	HepG2:8	0.0671182	24	5	ETO	2
TempOseq2_ETO_conc5_TP24	HepG2:107	0.0250883	24	5	ETO	2
TempOseq2_ETO_conc5_TP24	HepG2:4	0.0285592	24	5	ETO	2
TempOseq2_ETO_conc5_TP24	HepG2:141	-0.427989	24	5	ETO	2
TempOseq2_ETO_conc5_TP24	HepG2:41	-0.475954	24	5	ETO	2
TempOseq2_ETO_conc5_TP24	HepG2:172	1.29322	24	5	ETO	2
TempOseq2_ETO_conc5_TP24	HepG2:173	-0.60782	24	5	ETO	2
TempOseq2_ETO_conc5_TP24	HepG2:142	-0.46834	24	5	ETO	2
TempOseq2_ETO_conc5_TP24	HepG2:143	-0.0739624	24	5	ETO	2
TempOseq2_ETO_conc5_TP24	HepG2:125	2.0815	24	5	ETO	2
TempOseq2_ETO_conc5_TP24	HepG2:108	-1.47203	24	5	ETO	2
TempOseq2_ETO_conc5_TP24	HepG2:93	-0.635284	24	5	ETO	2
TempOseq2_ETO_conc5_TP24	HepG2:34	-0.926862	24	5	ETO	2
TempOseq2_ETO_conc5_TP24	HepG2:37	-1.11499	24	5	ETO	2
TempOseq2_ETO_conc5_TP24	HepG2:226	-0.867543	24	5	ETO	2
TempOseq2_ETO_conc5_TP24	HepG2:13	0.17891	24	5	ETO	2
TempOseq2_ETO_conc5_TP24	HepG2:73	-0.552398	24	5	ETO	2
TempOseq2_ETO_conc5_TP24	HepG2:195	-0.434826	24	5	ETO	2
TempOseq2_ETO_conc5_TP24	HepG2:227	0.790061	24	5	ETO	2
TempOseq2_ETO_conc5_TP24	HepG2:263	-0.012759	24	5	ETO	2
TempOseq2_ETO_conc5_TP24	HepG2:264	-0.537055	24	5	ETO	2
TempOseq2_ETO_conc5_TP24	HepG2:196	-0.347039	24	5	ETO	2
TempOseq2_ETO_conc5_TP24	HepG2:59	1.82414	24	5	ETO	2
TempOseq2_ETO_conc5_TP24	HepG2:6	0.117574	24	5	ETO	2
TempOseq2_ETO_conc5_TP24	HepG2:228	-0.375973	24	5	ETO	2
TempOseq2_ETO_conc5_TP24	HepG2:68	-1.06936	24	5	ETO	2
TempOseq2_ETO_conc5_TP24	HepG2:229	-1.05539	24	5	ETO	2
TempOseq2_ETO_conc5_TP24	HepG2:22	-0.404696	24	5	ETO	2
TempOseq2_ETO_conc5_TP24	HepG2:44	-0.460705	24	5	ETO	2
TempOseq2_ETO_conc5_TP24	HepG2:94	-0.182425	24	5	ETO	2
TempOseq2_ETO_conc5_TP24	HepG2:109	-0.24609	24	5	ETO	2
TempOseq2_ETO_conc5_TP24	HepG2:10	0.527851	24	5	ETO	2
TempOseq2_ETO_conc5_TP24	HepG2:144	-0.0592346	24	5	ETO	2
TempOseq2_ETO_conc5_TP24	HepG2:174	-1.85501	24	5	ETO	2
TempOseq2_ETO_conc5_TP24	HepG2:7	-0.151695	24	5	ETO	2
TempOseq2_ETO_conc5_TP24	HepG2:145	-0.52924	24	5	ETO	2
TempOseq2_ETO_conc5_TP24	HepG2:126	-0.185657	24	5	ETO	2
TempOseq2_ETO_conc5_TP24	HepG2:53	0.160571	24	5	ETO	2
TempOseq2_ETO_conc5_TP24	HepG2:77	-0.34391	24	5	ETO	2
TempOseq2_ETO_conc5_TP24	HepG2:17	0.725337	24	5	ETO	2
TempOseq2_ETO_conc5_TP24	HepG2:230	-0.257617	24	5	ETO	2
TempOseq2_ETO_conc5_TP24	HepG2:42	3.63835	24	5	ETO	2
TempOseq2_ETO_conc5_TP24	HepG2:265	-0.286974	24	5	ETO	2
TempOseq2_ETO_conc5_TP24	HepG2:55	0.306968	24	5	ETO	2
TempOseq2_ETO_conc5_TP24	HepG2:49	0.331933	24	5	ETO	2
TempOseq2_ETO_conc5_TP24	HepG2:28	-0.930435	24	5	ETO	2
TempOseq2_ETO_conc5_TP24	HepG2:146	0.161488	24	5	ETO	2
TempOseq2_ETO_conc5_TP24	HepG2:147	0.619578	24	5	ETO	2
TempOseq2_ETO_conc5_TP24	HepG2:197	-1.44913	24	5	ETO	2
TempOseq2_ETO_conc5_TP24	HepG2:110	1.07104	24	5	ETO	2
TempOseq2_ETO_conc5_TP24	HepG2:95	-1.2285	24	5	ETO	2
TempOseq2_ETO_conc5_TP24	HepG2:96	-1.35791	24	5	ETO	2
TempOseq2_ETO_conc5_TP24	HepG2:3	-0.458303	24	5	ETO	2
TempOseq2_ETO_conc5_TP24	HepG2:12	0.241547	24	5	ETO	2
TempOseq2_ETO_conc5_TP24	HepG2:5	-0.478963	24	5	ETO	2
TempOseq2_ETO_conc5_TP24	HepG2:38	-0.968882	24	5	ETO	2
TempOseq2_ETO_conc5_TP24	HepG2:198	-0.139309	24	5	ETO	2
TempOseq2_ETO_conc5_TP24	HepG2:199	-0.163988	24	5	ETO	2
TempOseq2_ETO_conc5_TP24	HepG2:15	-0.283183	24	5	ETO	2
TempOseq2_ETO_conc5_TP24	HepG2:19	-0.456985	24	5	ETO	2
TempOseq2_ETO_conc5_TP24	HepG2:200	0.100806	24	5	ETO	2
TempOseq2_ETO_conc5_TP24	HepG2:201	0.763757	24	5	ETO	2
TempOseq2_ETO_conc5_TP24	HepG2:266	-0.149565	24	5	ETO	2
TempOseq2_ETO_conc5_TP24	HepG2:148	-1.36898	24	5	ETO	2
TempOseq2_ETO_conc5_TP24	HepG2:231	-1.22926	24	5	ETO	2
TempOseq2_ETO_conc5_TP24	HepG2:175	-0.262657	24	5	ETO	2
TempOseq2_ETO_conc5_TP24	HepG2:232	0.881964	24	5	ETO	2
TempOseq2_ETO_conc5_TP24	HepG2:176	0.0515087	24	5	ETO	2
TempOseq2_ETO_conc5_TP24	HepG2:56	-0.565531	24	5	ETO	2
TempOseq2_ETO_conc5_TP24	HepG2:111	0.0648292	24	5	ETO	2
TempOseq2_ETO_conc5_TP24	HepG2:97	0.816827	24	5	ETO	2
TempOseq2_ETO_conc5_TP24	HepG2:88	-0.557955	24	5	ETO	2
TempOseq2_ETO_conc5_TP24	HepG2:16	-0.548201	24	5	ETO	2
TempOseq2_ETO_conc5_TP24	HepG2:30	1.20098	24	5	ETO	2
TempOseq2_ETO_conc5_TP24	HepG2:267	-0.186338	24	5	ETO	2
TempOseq2_ETO_conc5_TP24	HepG2:233	-1.17131	24	5	ETO	2
TempOseq2_ETO_conc5_TP24	HepG2:234	-0.184092	24	5	ETO	2
TempOseq2_ETO_conc5_TP24	HepG2:202	-0.161014	24	5	ETO	2
TempOseq2_ETO_conc5_TP24	HepG2:235	0.105479	24	5	ETO	2
TempOseq2_ETO_conc5_TP24	HepG2:268	-0.38464	24	5	ETO	2
TempOseq2_ETO_conc5_TP24	HepG2:60	0.395182	24	5	ETO	2
TempOseq2_ETO_conc5_TP24	HepG2:177	-0.53079	24	5	ETO	2
TempOseq2_ETO_conc5_TP24	HepG2:149	-0.811241	24	5	ETO	2
TempOseq2_ETO_conc5_TP24	HepG2:150	-1.23515	24	5	ETO	2
TempOseq2_ETO_conc5_TP24	HepG2:112	0.596061	24	5	ETO	2
TempOseq2_ETO_conc5_TP24	HepG2:78	-1.0768	24	5	ETO	2
TempOseq2_ETO_conc5_TP24	HepG2:89	-1.07049	24	5	ETO	2
TempOseq2_ETO_conc5_TP24	HepG2:98	-0.733309	24	5	ETO	2
TempOseq2_ETO_conc5_TP24	HepG2:69	-1.00964	24	5	ETO	2
TempOseq2_ETO_conc5_TP24	HepG2:26	-0.532393	24	5	ETO	2
TempOseq2_ETO_conc5_TP24	HepG2:269	2.48424	24	5	ETO	2
TempOseq2_ETO_conc5_TP24	HepG2:236	-1.27102	24	5	ETO	2
TempOseq2_ETO_conc5_TP24	HepG2:113	-0.6345	24	5	ETO	2
TempOseq2_ETO_conc5_TP24	HepG2:151	0.929749	24	5	ETO	2
TempOseq2_ETO_conc5_TP24	HepG2:152	-0.841603	24	5	ETO	2
TempOseq2_ETO_conc5_TP24	HepG2:178	0.447579	24	5	ETO	2
TempOseq2_ETO_conc5_TP24	HepG2:153	-0.116444	24	5	ETO	2
TempOseq2_ETO_conc5_TP24	HepG2:127	-0.184663	24	5	ETO	2
TempOseq2_ETO_conc5_TP24	HepG2:128	-0.9727	24	5	ETO	2
TempOseq2_ETO_conc5_TP24	HepG2:2	-1.00161	24	5	ETO	2
TempOseq2_ETO_conc5_TP24	HepG2:99	-0.965778	24	5	ETO	2
TempOseq2_ETO_conc5_TP24	HepG2:50	-0.184442	24	5	ETO	2
TempOseq2_ETO_conc5_TP24	HepG2:61	-0.554014	24	5	ETO	2
TempOseq2_ETO_conc5_TP24	HepG2:grey	-0.716111	24	5	ETO	2
TempOseq2_ETO_conc5_TP24	HepG2:203	-1.43175	24	5	ETO	2
TempOseq2_ETO_conc5_TP24	HepG2:270	-0.323547	24	5	ETO	2
TempOseq2_ETO_conc5_TP24	HepG2:237	-0.87782	24	5	ETO	2
TempOseq2_ETO_conc5_TP24	HepG2:40	-0.403488	24	5	ETO	2
TempOseq2_ETO_conc5_TP24	HepG2:154	-0.496469	24	5	ETO	2
TempOseq2_ETO_conc5_TP24	HepG2:35	-0.379882	24	5	ETO	2
TempOseq2_ETO_conc5_TP24	HepG2:39	0.231119	24	5	ETO	2
TempOseq2_ETO_conc5_TP24	HepG2:271	-0.722222	24	5	ETO	2
TempOseq2_ETO_conc5_TP24	HepG2:238	-0.389788	24	5	ETO	2
TempOseq2_ETO_conc5_TP24	HepG2:179	-0.169502	24	5	ETO	2
TempOseq2_ETO_conc5_TP24	HepG2:155	-1.47546	24	5	ETO	2
TempOseq2_ETO_conc5_TP24	HepG2:129	-0.561936	24	5	ETO	2
TempOseq2_ETO_conc5_TP24	HepG2:114	-0.357063	24	5	ETO	2
TempOseq2_ETO_conc5_TP24	HepG2:90	-0.902948	24	5	ETO	2
TempOseq2_ETO_conc5_TP24	HepG2:79	-0.145222	24	5	ETO	2
TempOseq2_ETO_conc5_TP24	HepG2:33	1.42698	24	5	ETO	2
TempOseq2_ETO_conc5_TP24	HepG2:272	-1.47997	24	5	ETO	2
TempOseq2_ETO_conc5_TP24	HepG2:51	-1.54061	24	5	ETO	2
TempOseq2_ETO_conc5_TP24	HepG2:29	-0.744746	24	5	ETO	2
TempOseq2_ETO_conc5_TP24	HepG2:180	-0.421348	24	5	ETO	2
TempOseq2_ETO_conc5_TP24	HepG2:156	0.0677803	24	5	ETO	2
TempOseq2_ETO_conc5_TP24	HepG2:157	-0.428521	24	5	ETO	2
TempOseq2_ETO_conc5_TP24	HepG2:130	1.38548	24	5	ETO	2
TempOseq2_ETO_conc5_TP24	HepG2:100	-0.422696	24	5	ETO	2
TempOseq2_ETO_conc5_TP24	HepG2:80	-0.278455	24	5	ETO	2
TempOseq2_ETO_conc5_TP24	HepG2:71	-0.362701	24	5	ETO	2
TempOseq2_ETO_conc5_TP24	HepG2:45	-1.02683	24	5	ETO	2
TempOseq2_ETO_conc5_TP24	HepG2:273	0.46056	24	5	ETO	2
TempOseq2_ETO_conc5_TP24	HepG2:20	2.84374	24	5	ETO	2
TempOseq2_ETO_conc5_TP24	HepG2:239	0.571136	24	5	ETO	2
TempOseq2_ETO_conc5_TP24	HepG2:240	-0.993352	24	5	ETO	2
TempOseq2_ETO_conc5_TP24	HepG2:181	-1.16702	24	5	ETO	2
TempOseq2_ETO_conc5_TP24	HepG2:131	-1.36506	24	5	ETO	2
TempOseq2_ETO_conc5_TP24	HepG2:101	-1.1977	24	5	ETO	2
TempOseq2_ETO_conc5_TP24	HepG2:204	-1.02619	24	5	ETO	2
TempOseq2_ETO_conc5_TP24	HepG2:14	0.0332775	24	5	ETO	2
TempOseq2_ETO_conc5_TP24	HepG2:274	-0.767999	24	5	ETO	2
TempOseq2_ETO_conc5_TP24	HepG2:241	-1.90234	24	5	ETO	2
TempOseq2_ETO_conc5_TP24	HepG2:182	-0.118582	24	5	ETO	2
TempOseq2_ETO_conc5_TP24	HepG2:47	-0.648998	24	5	ETO	2
TempOseq2_ETO_conc5_TP24	HepG2:158	-0.163382	24	5	ETO	2
TempOseq2_ETO_conc5_TP24	HepG2:132	0.0286272	24	5	ETO	2
TempOseq2_ETO_conc5_TP24	HepG2:81	-0.131263	24	5	ETO	2
TempOseq2_ETO_conc5_TP24	HepG2:72	-0.992827	24	5	ETO	2
TempOseq2_ETO_conc5_TP24	HepG2:21	-1.01212	24	5	ETO	2
TempOseq2_ETO_conc5_TP24	HepG2:275	-2.37253	24	5	ETO	2
TempOseq2_ETO_conc5_TP24	HepG2:242	-1.60829	24	5	ETO	2
TempOseq2_ETO_conc5_TP24	HepG2:243	1.01287	24	5	ETO	2
TempOseq2_ETO_conc5_TP24	HepG2:205	-0.242271	24	5	ETO	2
TempOseq2_ETO_conc5_TP24	HepG2:183	-2.01204	24	5	ETO	2
TempOseq2_ETO_conc5_TP24	HepG2:159	1.32688	24	5	ETO	2
TempOseq2_ETO_conc5_TP24	HepG2:82	-0.161305	24	5	ETO	2
TempOseq2_ETO_conc5_TP24	HepG2:206	-0.0757895	24	5	ETO	2
TempOseq2_ETO_conc5_TP24	HepG2:276	-1.2529	24	5	ETO	2
TempOseq2_ETO_conc5_TP24	HepG2:36	0.433529	24	5	ETO	2
TempOseq2_ETO_conc5_TP24	HepG2:244	0.428202	24	5	ETO	2
TempOseq2_ETO_conc5_TP24	HepG2:245	-1.53998	24	5	ETO	2
TempOseq2_ETO_conc5_TP24	HepG2:184	-0.229777	24	5	ETO	2
TempOseq2_ETO_conc5_TP24	HepG2:246	-1.53256	24	5	ETO	2
TempOseq2_ETO_conc5_TP24	HepG2:23	-0.252216	24	5	ETO	2
TempOseq2_ETO_conc5_TP24	HepG2:83	-1.34168	24	5	ETO	2
TempOseq2_ETO_conc5_TP24	HepG2:62	0.619922	24	5	ETO	2
TempOseq2_ETO_conc5_TP24	HepG2:277	-0.0675278	24	5	ETO	2
TempOseq2_ETO_conc5_TP24	HepG2:247	-0.286432	24	5	ETO	2
TempOseq2_ETO_conc5_TP24	HepG2:278	-0.470207	24	5	ETO	2
TempOseq2_ETO_conc5_TP24	HepG2:31	-0.568213	24	5	ETO	2
TempOseq2_ETO_conc5_TP24	HepG2:185	0.643829	24	5	ETO	2
TempOseq2_ETO_conc5_TP24	HepG2:160	2.0338	24	5	ETO	2
TempOseq2_ETO_conc5_TP24	HepG2:133	-0.259173	24	5	ETO	2
TempOseq2_ETO_conc5_TP24	HepG2:46	-0.813859	24	5	ETO	2
TempOseq2_ETO_conc5_TP24	HepG2:24	-0.651403	24	5	ETO	2
TempOseq2_ETO_conc5_TP24	HepG2:207	0.0956955	24	5	ETO	2
TempOseq2_ETO_conc5_TP24	HepG2:115	0.875824	24	5	ETO	2
TempOseq2_ETO_conc5_TP24	HepG2:57	0.0594763	24	5	ETO	2
TempOseq2_ETO_conc5_TP24	HepG2:74	-0.116016	24	5	ETO	2
TempOseq2_ETO_conc5_TP24	HepG2:279	0.140613	24	5	ETO	2
TempOseq2_ETO_conc5_TP24	HepG2:248	1.93332	24	5	ETO	2
TempOseq2_ETO_conc5_TP24	HepG2:186	-0.937944	24	5	ETO	2
TempOseq2_ETO_conc5_TP24	HepG2:161	-0.111896	24	5	ETO	2
TempOseq2_ETO_conc5_TP24	HepG2:162	-0.0735863	24	5	ETO	2
TempOseq2_ETO_conc5_TP24	HepG2:134	1.1266	24	5	ETO	2
TempOseq2_ETO_conc5_TP24	HepG2:116	-1.28983	24	5	ETO	2
TempOseq2_ETO_conc5_TP24	HepG2:102	1.67088	24	5	ETO	2
TempOseq2_ETO_conc5_TP24	HepG2:208	-1.16662	24	5	ETO	2
TempOseq2_ETO_conc5_TP24	HepG2:84	-0.0773863	24	5	ETO	2
TempOseq2_ETO_conc5_TP24	HepG2:63	-0.733408	24	5	ETO	2
TempOseq2_ETO_conc5_TP24	HepG2:280	0.338395	24	5	ETO	2
TempOseq2_ETO_conc5_TP24	HepG2:249	-0.748241	24	5	ETO	2
TempOseq2_ETO_conc5_TP24	HepG2:250	-2.03979	24	5	ETO	2
TempOseq2_ETO_conc5_TP24	HepG2:117	0.0542405	24	5	ETO	2
TempOseq2_ETO_conc5_TP24	HepG2:135	-0.575696	24	5	ETO	2
TempOseq2_ETO_conc5_TP24	HepG2:209	0.44216	24	5	ETO	2
TempOseq2_ETO_conc5_TP24	HepG2:187	0.171534	24	5	ETO	2
TempOseq2_ETO_conc5_TP24	HepG2:136	1.84995	24	5	ETO	2
TempOseq2_ETO_conc5_TP24	HepG2:1	0.236019	24	5	ETO	2
TempOseq2_ETO_conc5_TP24	HepG2:103	-1.45374	24	5	ETO	2
TempOseq2_ETO_conc5_TP24	HepG2:18	0.498524	24	5	ETO	2
TempOseq2_ETO_conc5_TP24	HepG2:210	-1.22976	24	5	ETO	2
TempOseq2_ETO_conc5_TP24	HepG2:43	-0.390043	24	5	ETO	2
TempOseq2_ETO_conc5_TP24	HepG2:58	-0.964949	24	5	ETO	2
TempOseq2_ETO_conc5_TP24	HepG2:281	0.815186	24	5	ETO	2
TempOseq2_ETO_conc5_TP24	HepG2:251	-0.281598	24	5	ETO	2
TempOseq2_ETO_conc5_TP24	HepG2:188	-1.04543	24	5	ETO	2
TempOseq2_ETO_conc5_TP24	HepG2:163	-2.02096	24	5	ETO	2
TempOseq2_ETO_conc5_TP24	HepG2:164	-1.1787	24	5	ETO	2
TempOseq2_ETO_conc5_TP24	HepG2:137	0.614669	24	5	ETO	2
TempOseq2_ETO_conc5_TP24	HepG2:211	-0.748083	24	5	ETO	2
TempOseq2_ETO_conc5_TP24	HepG2:282	-0.617953	24	5	ETO	2
TempOseq2_ETO_conc5_TP24	HepG2:252	0.342749	24	5	ETO	2
TempOseq2_ETO_conc5_TP24	HepG2:25	0.504105	24	5	ETO	2
TempOseq2_ETO_conc5_TP24	HepG2:253	-0.472714	24	5	ETO	2
TempOseq2_ETO_conc5_TP24	HepG2:48	-0.992686	24	5	ETO	2
TempOseq2_ETO_conc5_TP24	HepG2:254	-1.56333	24	5	ETO	2
TempOseq2_ETO_conc5_TP24	HepG2:283	0.233244	24	5	ETO	2
TempOseq2_ETO_conc5_TP24	HepG2:64	0.364066	24	5	ETO	2
TempOseq2_ETO_conc5_TP24	HepG2:212	-0.309876	24	5	ETO	2
TempOseq2_ETO_conc5_TP24	HepG2:70	0.214182	24	5	ETO	2
TempOseq2_ETO_conc5_TP24	HepG2:189	-0.316725	24	5	ETO	2
TempOseq2_ETO_conc5_TP24	HepG2:165	0.143191	24	5	ETO	2
TempOseq2_ETO_conc5_TP24	HepG2:213	-0.102217	24	5	ETO	2
TempOseq2_ETO_conc5_TP24	HepG2:75	0.117094	24	5	ETO	2
TempOseq2_ETO_conc5_TP24	HepG2:118	-0.381602	24	5	ETO	2
TempOseq2_ETO_conc5_TP24	HepG2:85	-0.715147	24	5	ETO	2
TempOseq2_ETO_conc5_TP24	HepG2:104	-0.674425	24	5	ETO	2
TempOseq2_ETO_conc5_TP24	HepG2:214	0.517938	24	5	ETO	2
TempOseq2_ETO_conc5_TP24	HepG2:119	-0.650133	24	5	ETO	2
TempOseq2_ETO_conc5_TP24	HepG2:65	-0.411851	24	5	ETO	2
TempOseq2_ETO_conc5_TP24	HepG2:215	0.250315	24	5	ETO	2
TempOseq2_ETO_conc5_TP24	HepG2:216	-0.993274	24	5	ETO	2
TempOseq2_ETO_conc5_TP24	HepG2:54	-0.444422	24	5	ETO	2
TempOseq2_ETO_conc5_TP24	HepG2:284	-0.517152	24	5	ETO	2
TempOseq2_ETO_conc5_TP24	HepG2:255	-0.98605	24	5	ETO	2
TempOseq2_ETO_conc5_TP24	HepG2:138	-0.885734	24	5	ETO	2
TempOseq2_ETO_conc5_TP24	HepG2:256	-0.0878683	24	5	ETO	2
TempOseq2_ETO_conc5_TP24	HepG2:52	-0.754196	24	5	ETO	2
TempOseq2_ETO_conc5_TP24	HepG2:190	-2.07271	24	5	ETO	2
TempOseq2_ETO_conc5_TP24	HepG2:120	-1.09986	24	5	ETO	2
TempOseq2_ETO_conc5_TP24	HepG2:105	-1.59546	24	5	ETO	2
TempOseq2_ETO_conc5_TP24	HepG2:217	-0.974279	24	5	ETO	2
TempOseq2_ETO_conc5_TP24	HepG2:218	-1.22041	24	5	ETO	2
TempOseq2_ETO_conc5_TP24	HepG2:257	0.205094	24	5	ETO	2
TempOseq2_ETO_conc5_TP24	HepG2:285	-0.718339	24	5	ETO	2
TempOseq2_ETO_conc5_TP24	HepG2:66	0.194859	24	5	ETO	2
TempOseq2_ETO_conc5_TP24	HepG2:91	-0.156831	24	5	ETO	2
TempOseq2_ETO_conc5_TP24	HepG2:121	-0.38243	24	5	ETO	2
TempOseq2_ETO_conc5_TP24	HepG2:191	-0.66245	24	5	ETO	2
TempOseq2_ETO_conc5_TP24	HepG2:139	-0.391207	24	5	ETO	2
TempOseq2_ETO_conc5_TP24	HepG2:166	-1.01906	24	5	ETO	2
TempOseq2_ETO_conc5_TP24	HepG2:167	0.209271	24	5	ETO	2
TempOseq2_ETO_conc5_TP24	HepG2:122	-0.154554	24	5	ETO	2
TempOseq2_ETO_conc5_TP24	HepG2:168	-0.858985	24	5	ETO	2
TempOseq2_ETO_conc5_TP24	HepG2:219	-0.50914	24	5	ETO	2
TempOseq2_ETO_conc5_TP24	HepG2:192	0.690989	24	5	ETO	2
TempOseq2_ETO_conc5_TP24	HepG2:106	-0.111325	24	5	ETO	2
TempOseq2_ETO_conc5_TP24	HepG2:92	0.231	24	5	ETO	2
TempOseq2_ETO_conc5_TP24	HepG2:220	-1.13582	24	5	ETO	2
TempOseq2_ETO_conc5_TP24	HepG2:32	0.343413	24	5	ETO	2
TempOseq2_ETO_conc5_TP24	HepG2:286	-0.308772	24	5	ETO	2
TempOseq2_ETO_conc5_TP24	HepG2:258	-0.716783	24	5	ETO	2
TempOseq2_ETO_conc5_TP24	HepG2:259	-0.307188	24	5	ETO	2
TempOseq2_ETO_conc5_TP24	HepG2:260	-0.743046	24	5	ETO	2
TempOseq2_ETO_conc5_TP24	HepG2:287	0.822011	24	5	ETO	2
TempOseq2_ETO_conc5_TP24	HepG2:67	0.21058	24	5	ETO	2
TempOseq2_ETO_conc5_TP24	HepG2:193	-1.6353	24	5	ETO	2
TempOseq2_ETO_conc5_TP24	HepG2:169	-1.49167	24	5	ETO	2
TempOseq2_ETO_conc5_TP24	HepG2:221	-1.14638	24	5	ETO	2
TempOseq2_ETO_conc5_TP24	HepG2:170	0.544564	24	5	ETO	2
TempOseq2_ETO_conc5_TP24	HepG2:86	0.335394	24	5	ETO	2
TempOseq2_ETO_conc5_TP24	HepG2:140	0.356061	24	5	ETO	2
TempOseq2_ETO_conc5_TP24	HepG2:222	-1.41223	24	5	ETO	2
TempOseq2_ETO_conc5_TP24	HepG2:123	0.404711	24	5	ETO	2
TempOseq2_ETO_conc5_TP24	HepG2:124	-0.348546	24	5	ETO	2
TempOseq2_ETO_conc5_TP24	HepG2:87	0.354993	24	5	ETO	2
TempOseq2_ETO_conc5_TP24	HepG2:171	-0.849366	24	5	ETO	2
TempOseq2_ETO_conc5_TP24	HepG2:194	-1.32525	24	5	ETO	2
TempOseq2_ETO_conc5_TP24	HepG2:223	-0.343887	24	5	ETO	2
TempOseq2_ETO_conc5_TP24	HepG2:288	1.36255	24	5	ETO	2
TempOseq2_ETO_conc5_TP24	HepG2:261	-1.17905	24	5	ETO	2
TempOseq2_ETO_conc5_TP24	HepG2:224	2.35915	24	5	ETO	2
TempOseq2_ETO_conc5_TP4	HepG2:9	1.92214	4	5	ETO	2
TempOseq2_ETO_conc5_TP4	HepG2:27	1.03169	4	5	ETO	2
TempOseq2_ETO_conc5_TP4	HepG2:11	-1.25749	4	5	ETO	2
TempOseq2_ETO_conc5_TP4	HepG2:262	2.14352	4	5	ETO	2
TempOseq2_ETO_conc5_TP4	HepG2:76	0.507671	4	5	ETO	2
TempOseq2_ETO_conc5_TP4	HepG2:225	0.105651	4	5	ETO	2
TempOseq2_ETO_conc5_TP4	HepG2:8	0.578647	4	5	ETO	2
TempOseq2_ETO_conc5_TP4	HepG2:107	1.17654	4	5	ETO	2
TempOseq2_ETO_conc5_TP4	HepG2:4	0.737177	4	5	ETO	2
TempOseq2_ETO_conc5_TP4	HepG2:141	0.19912	4	5	ETO	2
TempOseq2_ETO_conc5_TP4	HepG2:41	0.940097	4	5	ETO	2
TempOseq2_ETO_conc5_TP4	HepG2:172	-0.113227	4	5	ETO	2
TempOseq2_ETO_conc5_TP4	HepG2:173	-1.76377	4	5	ETO	2
TempOseq2_ETO_conc5_TP4	HepG2:142	0.742926	4	5	ETO	2
TempOseq2_ETO_conc5_TP4	HepG2:143	0.506486	4	5	ETO	2
TempOseq2_ETO_conc5_TP4	HepG2:125	1.85238	4	5	ETO	2
TempOseq2_ETO_conc5_TP4	HepG2:108	-0.4732	4	5	ETO	2
TempOseq2_ETO_conc5_TP4	HepG2:93	1.59588	4	5	ETO	2
TempOseq2_ETO_conc5_TP4	HepG2:34	1.3492	4	5	ETO	2
TempOseq2_ETO_conc5_TP4	HepG2:37	1.57493	4	5	ETO	2
TempOseq2_ETO_conc5_TP4	HepG2:226	0.485869	4	5	ETO	2
TempOseq2_ETO_conc5_TP4	HepG2:13	1.40319	4	5	ETO	2
TempOseq2_ETO_conc5_TP4	HepG2:73	0.128951	4	5	ETO	2
TempOseq2_ETO_conc5_TP4	HepG2:195	-1.26404	4	5	ETO	2
TempOseq2_ETO_conc5_TP4	HepG2:227	-1.84933	4	5	ETO	2
TempOseq2_ETO_conc5_TP4	HepG2:263	0.542423	4	5	ETO	2
TempOseq2_ETO_conc5_TP4	HepG2:264	-0.831747	4	5	ETO	2
TempOseq2_ETO_conc5_TP4	HepG2:196	-0.213987	4	5	ETO	2
TempOseq2_ETO_conc5_TP4	HepG2:59	-0.549846	4	5	ETO	2
TempOseq2_ETO_conc5_TP4	HepG2:6	0.161516	4	5	ETO	2
TempOseq2_ETO_conc5_TP4	HepG2:228	1.4126	4	5	ETO	2
TempOseq2_ETO_conc5_TP4	HepG2:68	-0.89278	4	5	ETO	2
TempOseq2_ETO_conc5_TP4	HepG2:229	0.204637	4	5	ETO	2
TempOseq2_ETO_conc5_TP4	HepG2:22	-0.875661	4	5	ETO	2
TempOseq2_ETO_conc5_TP4	HepG2:44	0.675834	4	5	ETO	2
TempOseq2_ETO_conc5_TP4	HepG2:94	1.55392	4	5	ETO	2
TempOseq2_ETO_conc5_TP4	HepG2:109	0.641527	4	5	ETO	2
TempOseq2_ETO_conc5_TP4	HepG2:10	-0.433669	4	5	ETO	2
TempOseq2_ETO_conc5_TP4	HepG2:144	0.449795	4	5	ETO	2
TempOseq2_ETO_conc5_TP4	HepG2:174	-1.21547	4	5	ETO	2
TempOseq2_ETO_conc5_TP4	HepG2:7	1.84817	4	5	ETO	2
TempOseq2_ETO_conc5_TP4	HepG2:145	2.09908	4	5	ETO	2
TempOseq2_ETO_conc5_TP4	HepG2:126	1.04266	4	5	ETO	2
TempOseq2_ETO_conc5_TP4	HepG2:53	-0.867259	4	5	ETO	2
TempOseq2_ETO_conc5_TP4	HepG2:77	0.350283	4	5	ETO	2
TempOseq2_ETO_conc5_TP4	HepG2:17	-0.394557	4	5	ETO	2
TempOseq2_ETO_conc5_TP4	HepG2:230	1.20118	4	5	ETO	2
TempOseq2_ETO_conc5_TP4	HepG2:42	1.4474	4	5	ETO	2
TempOseq2_ETO_conc5_TP4	HepG2:265	0.241276	4	5	ETO	2
TempOseq2_ETO_conc5_TP4	HepG2:55	-0.0148635	4	5	ETO	2
TempOseq2_ETO_conc5_TP4	HepG2:49	-1.55802	4	5	ETO	2
TempOseq2_ETO_conc5_TP4	HepG2:28	1.07819	4	5	ETO	2
TempOseq2_ETO_conc5_TP4	HepG2:146	1.67983	4	5	ETO	2
TempOseq2_ETO_conc5_TP4	HepG2:147	-0.0623489	4	5	ETO	2
TempOseq2_ETO_conc5_TP4	HepG2:197	0.323667	4	5	ETO	2
TempOseq2_ETO_conc5_TP4	HepG2:110	-0.425085	4	5	ETO	2
TempOseq2_ETO_conc5_TP4	HepG2:95	-0.0980385	4	5	ETO	2
TempOseq2_ETO_conc5_TP4	HepG2:96	0.131584	4	5	ETO	2
TempOseq2_ETO_conc5_TP4	HepG2:3	-0.0854111	4	5	ETO	2
TempOseq2_ETO_conc5_TP4	HepG2:12	-0.556959	4	5	ETO	2
TempOseq2_ETO_conc5_TP4	HepG2:5	-0.358404	4	5	ETO	2
TempOseq2_ETO_conc5_TP4	HepG2:38	-0.0946479	4	5	ETO	2
TempOseq2_ETO_conc5_TP4	HepG2:198	-1.11185	4	5	ETO	2
TempOseq2_ETO_conc5_TP4	HepG2:199	0.204147	4	5	ETO	2
TempOseq2_ETO_conc5_TP4	HepG2:15	1.65494	4	5	ETO	2
TempOseq2_ETO_conc5_TP4	HepG2:19	-0.319816	4	5	ETO	2
TempOseq2_ETO_conc5_TP4	HepG2:200	-0.31335	4	5	ETO	2
TempOseq2_ETO_conc5_TP4	HepG2:201	1.93432	4	5	ETO	2
TempOseq2_ETO_conc5_TP4	HepG2:266	0.826784	4	5	ETO	2
TempOseq2_ETO_conc5_TP4	HepG2:148	0.170913	4	5	ETO	2
TempOseq2_ETO_conc5_TP4	HepG2:231	0.683552	4	5	ETO	2
TempOseq2_ETO_conc5_TP4	HepG2:175	0.688847	4	5	ETO	2
TempOseq2_ETO_conc5_TP4	HepG2:232	-1.74395	4	5	ETO	2
TempOseq2_ETO_conc5_TP4	HepG2:176	1.47711	4	5	ETO	2
TempOseq2_ETO_conc5_TP4	HepG2:56	-0.546358	4	5	ETO	2
TempOseq2_ETO_conc5_TP4	HepG2:111	0.205423	4	5	ETO	2
TempOseq2_ETO_conc5_TP4	HepG2:97	0.963701	4	5	ETO	2
TempOseq2_ETO_conc5_TP4	HepG2:88	1.50356	4	5	ETO	2
TempOseq2_ETO_conc5_TP4	HepG2:16	-0.651422	4	5	ETO	2
TempOseq2_ETO_conc5_TP4	HepG2:30	0.959498	4	5	ETO	2
TempOseq2_ETO_conc5_TP4	HepG2:267	0.405252	4	5	ETO	2
TempOseq2_ETO_conc5_TP4	HepG2:233	0.596226	4	5	ETO	2
TempOseq2_ETO_conc5_TP4	HepG2:234	1.16635	4	5	ETO	2
TempOseq2_ETO_conc5_TP4	HepG2:202	-1.38102	4	5	ETO	2
TempOseq2_ETO_conc5_TP4	HepG2:235	0.474418	4	5	ETO	2
TempOseq2_ETO_conc5_TP4	HepG2:268	-0.458358	4	5	ETO	2
TempOseq2_ETO_conc5_TP4	HepG2:60	0.621476	4	5	ETO	2
TempOseq2_ETO_conc5_TP4	HepG2:177	1.14161	4	5	ETO	2
TempOseq2_ETO_conc5_TP4	HepG2:149	0.58166	4	5	ETO	2
TempOseq2_ETO_conc5_TP4	HepG2:150	1.48205	4	5	ETO	2
TempOseq2_ETO_conc5_TP4	HepG2:112	-0.556553	4	5	ETO	2
TempOseq2_ETO_conc5_TP4	HepG2:78	-1.25008	4	5	ETO	2
TempOseq2_ETO_conc5_TP4	HepG2:89	-0.289108	4	5	ETO	2
TempOseq2_ETO_conc5_TP4	HepG2:98	0.171858	4	5	ETO	2
TempOseq2_ETO_conc5_TP4	HepG2:69	1.66418	4	5	ETO	2
TempOseq2_ETO_conc5_TP4	HepG2:26	0.59773	4	5	ETO	2
TempOseq2_ETO_conc5_TP4	HepG2:269	-0.258853	4	5	ETO	2
TempOseq2_ETO_conc5_TP4	HepG2:236	0.249384	4	5	ETO	2
TempOseq2_ETO_conc5_TP4	HepG2:113	0.904856	4	5	ETO	2
TempOseq2_ETO_conc5_TP4	HepG2:151	0.0250958	4	5	ETO	2
TempOseq2_ETO_conc5_TP4	HepG2:152	-1.028	4	5	ETO	2
TempOseq2_ETO_conc5_TP4	HepG2:178	-0.269896	4	5	ETO	2
TempOseq2_ETO_conc5_TP4	HepG2:153	0.947388	4	5	ETO	2
TempOseq2_ETO_conc5_TP4	HepG2:127	-0.929808	4	5	ETO	2
TempOseq2_ETO_conc5_TP4	HepG2:128	-0.177941	4	5	ETO	2
TempOseq2_ETO_conc5_TP4	HepG2:2	0.833479	4	5	ETO	2
TempOseq2_ETO_conc5_TP4	HepG2:99	0.955316	4	5	ETO	2
TempOseq2_ETO_conc5_TP4	HepG2:50	0.492312	4	5	ETO	2
TempOseq2_ETO_conc5_TP4	HepG2:61	0.19214	4	5	ETO	2
TempOseq2_ETO_conc5_TP4	HepG2:grey	1.9337	4	5	ETO	2
TempOseq2_ETO_conc5_TP4	HepG2:203	1.01527	4	5	ETO	2
TempOseq2_ETO_conc5_TP4	HepG2:270	0.649185	4	5	ETO	2
TempOseq2_ETO_conc5_TP4	HepG2:237	-0.62625	4	5	ETO	2
TempOseq2_ETO_conc5_TP4	HepG2:40	1.27803	4	5	ETO	2
TempOseq2_ETO_conc5_TP4	HepG2:154	-0.576671	4	5	ETO	2
TempOseq2_ETO_conc5_TP4	HepG2:35	-0.00882823	4	5	ETO	2
TempOseq2_ETO_conc5_TP4	HepG2:39	0.218127	4	5	ETO	2
TempOseq2_ETO_conc5_TP4	HepG2:271	-0.768825	4	5	ETO	2
TempOseq2_ETO_conc5_TP4	HepG2:238	1.80412	4	5	ETO	2
TempOseq2_ETO_conc5_TP4	HepG2:179	-0.576487	4	5	ETO	2
TempOseq2_ETO_conc5_TP4	HepG2:155	0.950406	4	5	ETO	2
TempOseq2_ETO_conc5_TP4	HepG2:129	0.160769	4	5	ETO	2
TempOseq2_ETO_conc5_TP4	HepG2:114	0.247012	4	5	ETO	2
TempOseq2_ETO_conc5_TP4	HepG2:90	1.80393	4	5	ETO	2
TempOseq2_ETO_conc5_TP4	HepG2:79	-0.994318	4	5	ETO	2
TempOseq2_ETO_conc5_TP4	HepG2:33	0.411913	4	5	ETO	2
TempOseq2_ETO_conc5_TP4	HepG2:272	0.0998662	4	5	ETO	2
TempOseq2_ETO_conc5_TP4	HepG2:51	-0.19052	4	5	ETO	2
TempOseq2_ETO_conc5_TP4	HepG2:29	-0.4101	4	5	ETO	2
TempOseq2_ETO_conc5_TP4	HepG2:180	-0.491437	4	5	ETO	2
TempOseq2_ETO_conc5_TP4	HepG2:156	-0.514792	4	5	ETO	2
TempOseq2_ETO_conc5_TP4	HepG2:157	0.485196	4	5	ETO	2
TempOseq2_ETO_conc5_TP4	HepG2:130	-0.728715	4	5	ETO	2
TempOseq2_ETO_conc5_TP4	HepG2:100	0.0274688	4	5	ETO	2
TempOseq2_ETO_conc5_TP4	HepG2:80	-0.208745	4	5	ETO	2
TempOseq2_ETO_conc5_TP4	HepG2:71	-0.0368895	4	5	ETO	2
TempOseq2_ETO_conc5_TP4	HepG2:45	2.21851	4	5	ETO	2
TempOseq2_ETO_conc5_TP4	HepG2:273	-0.261169	4	5	ETO	2
TempOseq2_ETO_conc5_TP4	HepG2:20	1.18715	4	5	ETO	2
TempOseq2_ETO_conc5_TP4	HepG2:239	-0.769716	4	5	ETO	2
TempOseq2_ETO_conc5_TP4	HepG2:240	0.390158	4	5	ETO	2
TempOseq2_ETO_conc5_TP4	HepG2:181	0.995939	4	5	ETO	2
TempOseq2_ETO_conc5_TP4	HepG2:131	0.549101	4	5	ETO	2
TempOseq2_ETO_conc5_TP4	HepG2:101	-0.664123	4	5	ETO	2
TempOseq2_ETO_conc5_TP4	HepG2:204	-0.622049	4	5	ETO	2
TempOseq2_ETO_conc5_TP4	HepG2:14	-0.853458	4	5	ETO	2
TempOseq2_ETO_conc5_TP4	HepG2:274	0.206343	4	5	ETO	2
TempOseq2_ETO_conc5_TP4	HepG2:241	-0.196256	4	5	ETO	2
TempOseq2_ETO_conc5_TP4	HepG2:182	0.643614	4	5	ETO	2
TempOseq2_ETO_conc5_TP4	HepG2:47	-1.89433	4	5	ETO	2
TempOseq2_ETO_conc5_TP4	HepG2:158	-0.831701	4	5	ETO	2
TempOseq2_ETO_conc5_TP4	HepG2:132	1.50379	4	5	ETO	2
TempOseq2_ETO_conc5_TP4	HepG2:81	-0.412787	4	5	ETO	2
TempOseq2_ETO_conc5_TP4	HepG2:72	0.0552156	4	5	ETO	2
TempOseq2_ETO_conc5_TP4	HepG2:21	0.165286	4	5	ETO	2
TempOseq2_ETO_conc5_TP4	HepG2:275	-0.326515	4	5	ETO	2
TempOseq2_ETO_conc5_TP4	HepG2:242	1.77887	4	5	ETO	2
TempOseq2_ETO_conc5_TP4	HepG2:243	-0.364244	4	5	ETO	2
TempOseq2_ETO_conc5_TP4	HepG2:205	-0.419626	4	5	ETO	2
TempOseq2_ETO_conc5_TP4	HepG2:183	0.0643589	4	5	ETO	2
TempOseq2_ETO_conc5_TP4	HepG2:159	0.201902	4	5	ETO	2
TempOseq2_ETO_conc5_TP4	HepG2:82	-0.25194	4	5	ETO	2
TempOseq2_ETO_conc5_TP4	HepG2:206	0.751399	4	5	ETO	2
TempOseq2_ETO_conc5_TP4	HepG2:276	0.703055	4	5	ETO	2
TempOseq2_ETO_conc5_TP4	HepG2:36	0.95778	4	5	ETO	2
TempOseq2_ETO_conc5_TP4	HepG2:244	-0.508903	4	5	ETO	2
TempOseq2_ETO_conc5_TP4	HepG2:245	0.646077	4	5	ETO	2
TempOseq2_ETO_conc5_TP4	HepG2:184	-1.56782	4	5	ETO	2
TempOseq2_ETO_conc5_TP4	HepG2:246	0.0486589	4	5	ETO	2
TempOseq2_ETO_conc5_TP4	HepG2:23	-0.331365	4	5	ETO	2
TempOseq2_ETO_conc5_TP4	HepG2:83	0.147323	4	5	ETO	2
TempOseq2_ETO_conc5_TP4	HepG2:62	1.02449	4	5	ETO	2
TempOseq2_ETO_conc5_TP4	HepG2:277	0.973858	4	5	ETO	2
TempOseq2_ETO_conc5_TP4	HepG2:247	2.34783	4	5	ETO	2
TempOseq2_ETO_conc5_TP4	HepG2:278	0.818393	4	5	ETO	2
TempOseq2_ETO_conc5_TP4	HepG2:31	1.29684	4	5	ETO	2
TempOseq2_ETO_conc5_TP4	HepG2:185	-1.00594	4	5	ETO	2
TempOseq2_ETO_conc5_TP4	HepG2:160	0.240238	4	5	ETO	2
TempOseq2_ETO_conc5_TP4	HepG2:133	-0.088771	4	5	ETO	2
TempOseq2_ETO_conc5_TP4	HepG2:46	-0.150819	4	5	ETO	2
TempOseq2_ETO_conc5_TP4	HepG2:24	-1.12414	4	5	ETO	2
TempOseq2_ETO_conc5_TP4	HepG2:207	0.531159	4	5	ETO	2
TempOseq2_ETO_conc5_TP4	HepG2:115	1.05219	4	5	ETO	2
TempOseq2_ETO_conc5_TP4	HepG2:57	0.0788367	4	5	ETO	2
TempOseq2_ETO_conc5_TP4	HepG2:74	1.83216	4	5	ETO	2
TempOseq2_ETO_conc5_TP4	HepG2:279	1.39264	4	5	ETO	2
TempOseq2_ETO_conc5_TP4	HepG2:248	-0.157712	4	5	ETO	2
TempOseq2_ETO_conc5_TP4	HepG2:186	0.71169	4	5	ETO	2
TempOseq2_ETO_conc5_TP4	HepG2:161	1.12474	4	5	ETO	2
TempOseq2_ETO_conc5_TP4	HepG2:162	-0.615934	4	5	ETO	2
TempOseq2_ETO_conc5_TP4	HepG2:134	-0.16493	4	5	ETO	2
TempOseq2_ETO_conc5_TP4	HepG2:116	0.860796	4	5	ETO	2
TempOseq2_ETO_conc5_TP4	HepG2:102	0.321302	4	5	ETO	2
TempOseq2_ETO_conc5_TP4	HepG2:208	-0.843507	4	5	ETO	2
TempOseq2_ETO_conc5_TP4	HepG2:84	-0.151221	4	5	ETO	2
TempOseq2_ETO_conc5_TP4	HepG2:63	0.725178	4	5	ETO	2
TempOseq2_ETO_conc5_TP4	HepG2:280	2.39308	4	5	ETO	2
TempOseq2_ETO_conc5_TP4	HepG2:249	0.367991	4	5	ETO	2
TempOseq2_ETO_conc5_TP4	HepG2:250	0.112939	4	5	ETO	2
TempOseq2_ETO_conc5_TP4	HepG2:117	-1.56065	4	5	ETO	2
TempOseq2_ETO_conc5_TP4	HepG2:135	1.18917	4	5	ETO	2
TempOseq2_ETO_conc5_TP4	HepG2:209	-0.607962	4	5	ETO	2
TempOseq2_ETO_conc5_TP4	HepG2:187	0.529488	4	5	ETO	2
TempOseq2_ETO_conc5_TP4	HepG2:136	-1.33475	4	5	ETO	2
TempOseq2_ETO_conc5_TP4	HepG2:1	2.94155	4	5	ETO	2
TempOseq2_ETO_conc5_TP4	HepG2:103	0.573404	4	5	ETO	2
TempOseq2_ETO_conc5_TP4	HepG2:18	-1.83804	4	5	ETO	2
TempOseq2_ETO_conc5_TP4	HepG2:210	1.38213	4	5	ETO	2
TempOseq2_ETO_conc5_TP4	HepG2:43	-0.371219	4	5	ETO	2
TempOseq2_ETO_conc5_TP4	HepG2:58	0.547734	4	5	ETO	2
TempOseq2_ETO_conc5_TP4	HepG2:281	1.10173	4	5	ETO	2
TempOseq2_ETO_conc5_TP4	HepG2:251	0.917194	4	5	ETO	2
TempOseq2_ETO_conc5_TP4	HepG2:188	-1.00709	4	5	ETO	2
TempOseq2_ETO_conc5_TP4	HepG2:163	-0.644405	4	5	ETO	2
TempOseq2_ETO_conc5_TP4	HepG2:164	2.48469	4	5	ETO	2
TempOseq2_ETO_conc5_TP4	HepG2:137	0.472633	4	5	ETO	2
TempOseq2_ETO_conc5_TP4	HepG2:211	0.493872	4	5	ETO	2
TempOseq2_ETO_conc5_TP4	HepG2:282	-0.873794	4	5	ETO	2
TempOseq2_ETO_conc5_TP4	HepG2:252	0.0268469	4	5	ETO	2
TempOseq2_ETO_conc5_TP4	HepG2:25	-1.57071	4	5	ETO	2
TempOseq2_ETO_conc5_TP4	HepG2:253	-0.170312	4	5	ETO	2
TempOseq2_ETO_conc5_TP4	HepG2:48	-0.287925	4	5	ETO	2
TempOseq2_ETO_conc5_TP4	HepG2:254	-0.173512	4	5	ETO	2
TempOseq2_ETO_conc5_TP4	HepG2:283	-1.35018	4	5	ETO	2
TempOseq2_ETO_conc5_TP4	HepG2:64	-0.0737631	4	5	ETO	2
TempOseq2_ETO_conc5_TP4	HepG2:212	0.435383	4	5	ETO	2
TempOseq2_ETO_conc5_TP4	HepG2:70	0.0349547	4	5	ETO	2
TempOseq2_ETO_conc5_TP4	HepG2:189	1.15287	4	5	ETO	2
TempOseq2_ETO_conc5_TP4	HepG2:165	0.0683313	4	5	ETO	2
TempOseq2_ETO_conc5_TP4	HepG2:213	0.184115	4	5	ETO	2
TempOseq2_ETO_conc5_TP4	HepG2:75	0.479199	4	5	ETO	2
TempOseq2_ETO_conc5_TP4	HepG2:118	1.54847	4	5	ETO	2
TempOseq2_ETO_conc5_TP4	HepG2:85	-0.730153	4	5	ETO	2
TempOseq2_ETO_conc5_TP4	HepG2:104	-0.2823	4	5	ETO	2
TempOseq2_ETO_conc5_TP4	HepG2:214	-0.0632673	4	5	ETO	2
TempOseq2_ETO_conc5_TP4	HepG2:119	0.906812	4	5	ETO	2
TempOseq2_ETO_conc5_TP4	HepG2:65	0.0764908	4	5	ETO	2
TempOseq2_ETO_conc5_TP4	HepG2:215	0.772928	4	5	ETO	2
TempOseq2_ETO_conc5_TP4	HepG2:216	1.95361	4	5	ETO	2
TempOseq2_ETO_conc5_TP4	HepG2:54	1.39227	4	5	ETO	2
TempOseq2_ETO_conc5_TP4	HepG2:284	-1.14673	4	5	ETO	2
TempOseq2_ETO_conc5_TP4	HepG2:255	0.766989	4	5	ETO	2
TempOseq2_ETO_conc5_TP4	HepG2:138	-0.160947	4	5	ETO	2
TempOseq2_ETO_conc5_TP4	HepG2:256	0.485469	4	5	ETO	2
TempOseq2_ETO_conc5_TP4	HepG2:52	0.259679	4	5	ETO	2
TempOseq2_ETO_conc5_TP4	HepG2:190	0.660948	4	5	ETO	2
TempOseq2_ETO_conc5_TP4	HepG2:120	0.325429	4	5	ETO	2
TempOseq2_ETO_conc5_TP4	HepG2:105	-0.515488	4	5	ETO	2
TempOseq2_ETO_conc5_TP4	HepG2:217	1.54444	4	5	ETO	2
TempOseq2_ETO_conc5_TP4	HepG2:218	-0.552163	4	5	ETO	2
TempOseq2_ETO_conc5_TP4	HepG2:257	0.623551	4	5	ETO	2
TempOseq2_ETO_conc5_TP4	HepG2:285	0.322039	4	5	ETO	2
TempOseq2_ETO_conc5_TP4	HepG2:66	-0.736744	4	5	ETO	2
TempOseq2_ETO_conc5_TP4	HepG2:91	0.651722	4	5	ETO	2
TempOseq2_ETO_conc5_TP4	HepG2:121	1.30829	4	5	ETO	2
TempOseq2_ETO_conc5_TP4	HepG2:191	0.76745	4	5	ETO	2
TempOseq2_ETO_conc5_TP4	HepG2:139	0.781025	4	5	ETO	2
TempOseq2_ETO_conc5_TP4	HepG2:166	-1.13301	4	5	ETO	2
TempOseq2_ETO_conc5_TP4	HepG2:167	-0.841482	4	5	ETO	2
TempOseq2_ETO_conc5_TP4	HepG2:122	0.0559606	4	5	ETO	2
TempOseq2_ETO_conc5_TP4	HepG2:168	-0.748204	4	5	ETO	2
TempOseq2_ETO_conc5_TP4	HepG2:219	-0.0428477	4	5	ETO	2
TempOseq2_ETO_conc5_TP4	HepG2:192	-0.599622	4	5	ETO	2
TempOseq2_ETO_conc5_TP4	HepG2:106	0.602049	4	5	ETO	2
TempOseq2_ETO_conc5_TP4	HepG2:92	2.54058	4	5	ETO	2
TempOseq2_ETO_conc5_TP4	HepG2:220	0.685805	4	5	ETO	2
TempOseq2_ETO_conc5_TP4	HepG2:32	1.40454	4	5	ETO	2
TempOseq2_ETO_conc5_TP4	HepG2:286	1.41042	4	5	ETO	2
TempOseq2_ETO_conc5_TP4	HepG2:258	1.40593	4	5	ETO	2
TempOseq2_ETO_conc5_TP4	HepG2:259	-0.205348	4	5	ETO	2
TempOseq2_ETO_conc5_TP4	HepG2:260	0.426136	4	5	ETO	2
TempOseq2_ETO_conc5_TP4	HepG2:287	0.582448	4	5	ETO	2
TempOseq2_ETO_conc5_TP4	HepG2:67	0.122969	4	5	ETO	2
TempOseq2_ETO_conc5_TP4	HepG2:193	0.846811	4	5	ETO	2
TempOseq2_ETO_conc5_TP4	HepG2:169	0.408569	4	5	ETO	2
TempOseq2_ETO_conc5_TP4	HepG2:221	-1.57712	4	5	ETO	2
TempOseq2_ETO_conc5_TP4	HepG2:170	-0.0846578	4	5	ETO	2
TempOseq2_ETO_conc5_TP4	HepG2:86	0.364135	4	5	ETO	2
TempOseq2_ETO_conc5_TP4	HepG2:140	-0.986615	4	5	ETO	2
TempOseq2_ETO_conc5_TP4	HepG2:222	0.577084	4	5	ETO	2
TempOseq2_ETO_conc5_TP4	HepG2:123	1.21952	4	5	ETO	2
TempOseq2_ETO_conc5_TP4	HepG2:124	0.469462	4	5	ETO	2
TempOseq2_ETO_conc5_TP4	HepG2:87	-0.678638	4	5	ETO	2
TempOseq2_ETO_conc5_TP4	HepG2:171	-0.250197	4	5	ETO	2
TempOseq2_ETO_conc5_TP4	HepG2:194	-0.58875	4	5	ETO	2
TempOseq2_ETO_conc5_TP4	HepG2:223	-0.582543	4	5	ETO	2
TempOseq2_ETO_conc5_TP4	HepG2:288	-0.0275482	4	5	ETO	2
TempOseq2_ETO_conc5_TP4	HepG2:261	1.12473	4	5	ETO	2
TempOseq2_ETO_conc5_TP4	HepG2:224	1.63734	4	5	ETO	2
TempOseq2_ETO_conc5_TP8	HepG2:9	-0.344175	8	5	ETO	2
TempOseq2_ETO_conc5_TP8	HepG2:27	-0.363282	8	5	ETO	2
TempOseq2_ETO_conc5_TP8	HepG2:11	0.292384	8	5	ETO	2
TempOseq2_ETO_conc5_TP8	HepG2:262	-1.05684	8	5	ETO	2
TempOseq2_ETO_conc5_TP8	HepG2:76	0.240163	8	5	ETO	2
TempOseq2_ETO_conc5_TP8	HepG2:225	-0.359314	8	5	ETO	2
TempOseq2_ETO_conc5_TP8	HepG2:8	0.214035	8	5	ETO	2
TempOseq2_ETO_conc5_TP8	HepG2:107	0.364646	8	5	ETO	2
TempOseq2_ETO_conc5_TP8	HepG2:4	0.408286	8	5	ETO	2
TempOseq2_ETO_conc5_TP8	HepG2:141	0.384015	8	5	ETO	2
TempOseq2_ETO_conc5_TP8	HepG2:41	-0.216296	8	5	ETO	2
TempOseq2_ETO_conc5_TP8	HepG2:172	0.981352	8	5	ETO	2
TempOseq2_ETO_conc5_TP8	HepG2:173	0.0530109	8	5	ETO	2
TempOseq2_ETO_conc5_TP8	HepG2:142	0.361364	8	5	ETO	2
TempOseq2_ETO_conc5_TP8	HepG2:143	0.42938	8	5	ETO	2
TempOseq2_ETO_conc5_TP8	HepG2:125	0.782405	8	5	ETO	2
TempOseq2_ETO_conc5_TP8	HepG2:108	-0.24938	8	5	ETO	2
TempOseq2_ETO_conc5_TP8	HepG2:93	-0.573658	8	5	ETO	2
TempOseq2_ETO_conc5_TP8	HepG2:34	0.19205	8	5	ETO	2
TempOseq2_ETO_conc5_TP8	HepG2:37	-0.134745	8	5	ETO	2
TempOseq2_ETO_conc5_TP8	HepG2:226	-0.109834	8	5	ETO	2
TempOseq2_ETO_conc5_TP8	HepG2:13	0.33815	8	5	ETO	2
TempOseq2_ETO_conc5_TP8	HepG2:73	-0.261906	8	5	ETO	2
TempOseq2_ETO_conc5_TP8	HepG2:195	0.412482	8	5	ETO	2
TempOseq2_ETO_conc5_TP8	HepG2:227	0.349985	8	5	ETO	2
TempOseq2_ETO_conc5_TP8	HepG2:263	-0.149853	8	5	ETO	2
TempOseq2_ETO_conc5_TP8	HepG2:264	0.0237726	8	5	ETO	2
TempOseq2_ETO_conc5_TP8	HepG2:196	-0.257323	8	5	ETO	2
TempOseq2_ETO_conc5_TP8	HepG2:59	0.306804	8	5	ETO	2
TempOseq2_ETO_conc5_TP8	HepG2:6	0.691203	8	5	ETO	2
TempOseq2_ETO_conc5_TP8	HepG2:228	-0.628132	8	5	ETO	2
TempOseq2_ETO_conc5_TP8	HepG2:68	-0.684513	8	5	ETO	2
TempOseq2_ETO_conc5_TP8	HepG2:229	-0.1489	8	5	ETO	2
TempOseq2_ETO_conc5_TP8	HepG2:22	0.387233	8	5	ETO	2
TempOseq2_ETO_conc5_TP8	HepG2:44	-0.698958	8	5	ETO	2
TempOseq2_ETO_conc5_TP8	HepG2:94	0.195806	8	5	ETO	2
TempOseq2_ETO_conc5_TP8	HepG2:109	-0.536436	8	5	ETO	2
TempOseq2_ETO_conc5_TP8	HepG2:10	0.557585	8	5	ETO	2
TempOseq2_ETO_conc5_TP8	HepG2:144	0.330146	8	5	ETO	2
TempOseq2_ETO_conc5_TP8	HepG2:174	0.00472391	8	5	ETO	2
TempOseq2_ETO_conc5_TP8	HepG2:7	0.0362494	8	5	ETO	2
TempOseq2_ETO_conc5_TP8	HepG2:145	-0.182512	8	5	ETO	2
TempOseq2_ETO_conc5_TP8	HepG2:126	-0.163651	8	5	ETO	2
TempOseq2_ETO_conc5_TP8	HepG2:53	0.043942	8	5	ETO	2
TempOseq2_ETO_conc5_TP8	HepG2:77	0.689693	8	5	ETO	2
TempOseq2_ETO_conc5_TP8	HepG2:17	0.509012	8	5	ETO	2
TempOseq2_ETO_conc5_TP8	HepG2:230	0.157589	8	5	ETO	2
TempOseq2_ETO_conc5_TP8	HepG2:42	1.19239	8	5	ETO	2
TempOseq2_ETO_conc5_TP8	HepG2:265	0.0678093	8	5	ETO	2
TempOseq2_ETO_conc5_TP8	HepG2:55	-0.273834	8	5	ETO	2
TempOseq2_ETO_conc5_TP8	HepG2:49	-0.316458	8	5	ETO	2
TempOseq2_ETO_conc5_TP8	HepG2:28	-0.10322	8	5	ETO	2
TempOseq2_ETO_conc5_TP8	HepG2:146	-0.0880749	8	5	ETO	2
TempOseq2_ETO_conc5_TP8	HepG2:147	0.655204	8	5	ETO	2
TempOseq2_ETO_conc5_TP8	HepG2:197	-0.124503	8	5	ETO	2
TempOseq2_ETO_conc5_TP8	HepG2:110	0.461892	8	5	ETO	2
TempOseq2_ETO_conc5_TP8	HepG2:95	-0.725912	8	5	ETO	2
TempOseq2_ETO_conc5_TP8	HepG2:96	0.357435	8	5	ETO	2
TempOseq2_ETO_conc5_TP8	HepG2:3	-0.343113	8	5	ETO	2
TempOseq2_ETO_conc5_TP8	HepG2:12	0.418084	8	5	ETO	2
TempOseq2_ETO_conc5_TP8	HepG2:5	0.00152497	8	5	ETO	2
TempOseq2_ETO_conc5_TP8	HepG2:38	-0.398563	8	5	ETO	2
TempOseq2_ETO_conc5_TP8	HepG2:198	0.240938	8	5	ETO	2
TempOseq2_ETO_conc5_TP8	HepG2:199	0.491094	8	5	ETO	2
TempOseq2_ETO_conc5_TP8	HepG2:15	-0.295334	8	5	ETO	2
TempOseq2_ETO_conc5_TP8	HepG2:19	0.386479	8	5	ETO	2
TempOseq2_ETO_conc5_TP8	HepG2:200	-0.253547	8	5	ETO	2
TempOseq2_ETO_conc5_TP8	HepG2:201	0.534648	8	5	ETO	2
TempOseq2_ETO_conc5_TP8	HepG2:266	-0.144175	8	5	ETO	2
TempOseq2_ETO_conc5_TP8	HepG2:148	-0.0234144	8	5	ETO	2
TempOseq2_ETO_conc5_TP8	HepG2:231	-0.321632	8	5	ETO	2
TempOseq2_ETO_conc5_TP8	HepG2:175	0.249789	8	5	ETO	2
TempOseq2_ETO_conc5_TP8	HepG2:232	0.281807	8	5	ETO	2
TempOseq2_ETO_conc5_TP8	HepG2:176	-0.347375	8	5	ETO	2
TempOseq2_ETO_conc5_TP8	HepG2:56	-0.189191	8	5	ETO	2
TempOseq2_ETO_conc5_TP8	HepG2:111	0.630846	8	5	ETO	2
TempOseq2_ETO_conc5_TP8	HepG2:97	0.238082	8	5	ETO	2
TempOseq2_ETO_conc5_TP8	HepG2:88	-0.892121	8	5	ETO	2
TempOseq2_ETO_conc5_TP8	HepG2:16	0.119842	8	5	ETO	2
TempOseq2_ETO_conc5_TP8	HepG2:30	0.279547	8	5	ETO	2
TempOseq2_ETO_conc5_TP8	HepG2:267	0.06304	8	5	ETO	2
TempOseq2_ETO_conc5_TP8	HepG2:233	0.0685838	8	5	ETO	2
TempOseq2_ETO_conc5_TP8	HepG2:234	0.0484056	8	5	ETO	2
TempOseq2_ETO_conc5_TP8	HepG2:202	-0.00337323	8	5	ETO	2
TempOseq2_ETO_conc5_TP8	HepG2:235	-0.205562	8	5	ETO	2
TempOseq2_ETO_conc5_TP8	HepG2:268	0.444937	8	5	ETO	2
TempOseq2_ETO_conc5_TP8	HepG2:60	0.0603536	8	5	ETO	2
TempOseq2_ETO_conc5_TP8	HepG2:177	0.53789	8	5	ETO	2
TempOseq2_ETO_conc5_TP8	HepG2:149	-0.124673	8	5	ETO	2
TempOseq2_ETO_conc5_TP8	HepG2:150	-0.0139969	8	5	ETO	2
TempOseq2_ETO_conc5_TP8	HepG2:112	-0.188149	8	5	ETO	2
TempOseq2_ETO_conc5_TP8	HepG2:78	-0.383132	8	5	ETO	2
TempOseq2_ETO_conc5_TP8	HepG2:89	-0.0819977	8	5	ETO	2
TempOseq2_ETO_conc5_TP8	HepG2:98	-0.115625	8	5	ETO	2
TempOseq2_ETO_conc5_TP8	HepG2:69	-0.0461074	8	5	ETO	2
TempOseq2_ETO_conc5_TP8	HepG2:26	-0.0456473	8	5	ETO	2
TempOseq2_ETO_conc5_TP8	HepG2:269	1.15283	8	5	ETO	2
TempOseq2_ETO_conc5_TP8	HepG2:236	0.0306729	8	5	ETO	2
TempOseq2_ETO_conc5_TP8	HepG2:113	0.37738	8	5	ETO	2
TempOseq2_ETO_conc5_TP8	HepG2:151	0.342261	8	5	ETO	2
TempOseq2_ETO_conc5_TP8	HepG2:152	-1.43295	8	5	ETO	2
TempOseq2_ETO_conc5_TP8	HepG2:178	0.105999	8	5	ETO	2
TempOseq2_ETO_conc5_TP8	HepG2:153	0.18979	8	5	ETO	2
TempOseq2_ETO_conc5_TP8	HepG2:127	-0.130145	8	5	ETO	2
TempOseq2_ETO_conc5_TP8	HepG2:128	0.107892	8	5	ETO	2
TempOseq2_ETO_conc5_TP8	HepG2:2	-0.35482	8	5	ETO	2
TempOseq2_ETO_conc5_TP8	HepG2:99	-0.0420842	8	5	ETO	2
TempOseq2_ETO_conc5_TP8	HepG2:50	0.202881	8	5	ETO	2
TempOseq2_ETO_conc5_TP8	HepG2:61	0.0230025	8	5	ETO	2
TempOseq2_ETO_conc5_TP8	HepG2:grey	0.119781	8	5	ETO	2
TempOseq2_ETO_conc5_TP8	HepG2:203	-0.753307	8	5	ETO	2
TempOseq2_ETO_conc5_TP8	HepG2:270	-0.390111	8	5	ETO	2
TempOseq2_ETO_conc5_TP8	HepG2:237	0.348943	8	5	ETO	2
TempOseq2_ETO_conc5_TP8	HepG2:40	-0.274059	8	5	ETO	2
TempOseq2_ETO_conc5_TP8	HepG2:154	0.200089	8	5	ETO	2
TempOseq2_ETO_conc5_TP8	HepG2:35	0.168706	8	5	ETO	2
TempOseq2_ETO_conc5_TP8	HepG2:39	0.510153	8	5	ETO	2
TempOseq2_ETO_conc5_TP8	HepG2:271	0.0808643	8	5	ETO	2
TempOseq2_ETO_conc5_TP8	HepG2:238	0.213878	8	5	ETO	2
TempOseq2_ETO_conc5_TP8	HepG2:179	0.69605	8	5	ETO	2
TempOseq2_ETO_conc5_TP8	HepG2:155	-0.168754	8	5	ETO	2
TempOseq2_ETO_conc5_TP8	HepG2:129	-0.367957	8	5	ETO	2
TempOseq2_ETO_conc5_TP8	HepG2:114	-0.452961	8	5	ETO	2
TempOseq2_ETO_conc5_TP8	HepG2:90	-0.226753	8	5	ETO	2
TempOseq2_ETO_conc5_TP8	HepG2:79	-0.80807	8	5	ETO	2
TempOseq2_ETO_conc5_TP8	HepG2:33	0.479959	8	5	ETO	2
TempOseq2_ETO_conc5_TP8	HepG2:272	0.0410527	8	5	ETO	2
TempOseq2_ETO_conc5_TP8	HepG2:51	-0.277016	8	5	ETO	2
TempOseq2_ETO_conc5_TP8	HepG2:29	-0.152058	8	5	ETO	2
TempOseq2_ETO_conc5_TP8	HepG2:180	-0.293162	8	5	ETO	2
TempOseq2_ETO_conc5_TP8	HepG2:156	0.345046	8	5	ETO	2
TempOseq2_ETO_conc5_TP8	HepG2:157	0.399295	8	5	ETO	2
TempOseq2_ETO_conc5_TP8	HepG2:130	0.414233	8	5	ETO	2
TempOseq2_ETO_conc5_TP8	HepG2:100	0.0935317	8	5	ETO	2
TempOseq2_ETO_conc5_TP8	HepG2:80	0.503844	8	5	ETO	2
TempOseq2_ETO_conc5_TP8	HepG2:71	0.488335	8	5	ETO	2
TempOseq2_ETO_conc5_TP8	HepG2:45	-0.293048	8	5	ETO	2
TempOseq2_ETO_conc5_TP8	HepG2:273	0.362265	8	5	ETO	2
TempOseq2_ETO_conc5_TP8	HepG2:20	1.34506	8	5	ETO	2
TempOseq2_ETO_conc5_TP8	HepG2:239	0.344236	8	5	ETO	2
TempOseq2_ETO_conc5_TP8	HepG2:240	-0.746026	8	5	ETO	2
TempOseq2_ETO_conc5_TP8	HepG2:181	-0.908907	8	5	ETO	2
TempOseq2_ETO_conc5_TP8	HepG2:131	-0.0891886	8	5	ETO	2
TempOseq2_ETO_conc5_TP8	HepG2:101	-0.327524	8	5	ETO	2
TempOseq2_ETO_conc5_TP8	HepG2:204	-0.468903	8	5	ETO	2
TempOseq2_ETO_conc5_TP8	HepG2:14	0.67618	8	5	ETO	2
TempOseq2_ETO_conc5_TP8	HepG2:274	-0.135418	8	5	ETO	2
TempOseq2_ETO_conc5_TP8	HepG2:241	-0.887188	8	5	ETO	2
TempOseq2_ETO_conc5_TP8	HepG2:182	0.317536	8	5	ETO	2
TempOseq2_ETO_conc5_TP8	HepG2:47	-0.412605	8	5	ETO	2
TempOseq2_ETO_conc5_TP8	HepG2:158	-0.422009	8	5	ETO	2
TempOseq2_ETO_conc5_TP8	HepG2:132	0.408455	8	5	ETO	2
TempOseq2_ETO_conc5_TP8	HepG2:81	0.174334	8	5	ETO	2
TempOseq2_ETO_conc5_TP8	HepG2:72	-0.122431	8	5	ETO	2
TempOseq2_ETO_conc5_TP8	HepG2:21	-0.56845	8	5	ETO	2
TempOseq2_ETO_conc5_TP8	HepG2:275	-0.346404	8	5	ETO	2
TempOseq2_ETO_conc5_TP8	HepG2:242	-0.223657	8	5	ETO	2
TempOseq2_ETO_conc5_TP8	HepG2:243	-0.694619	8	5	ETO	2
TempOseq2_ETO_conc5_TP8	HepG2:205	0.291786	8	5	ETO	2
TempOseq2_ETO_conc5_TP8	HepG2:183	-0.75546	8	5	ETO	2
TempOseq2_ETO_conc5_TP8	HepG2:159	0.665426	8	5	ETO	2
TempOseq2_ETO_conc5_TP8	HepG2:82	-0.218315	8	5	ETO	2
TempOseq2_ETO_conc5_TP8	HepG2:206	-0.253745	8	5	ETO	2
TempOseq2_ETO_conc5_TP8	HepG2:276	0.448644	8	5	ETO	2
TempOseq2_ETO_conc5_TP8	HepG2:36	0.565243	8	5	ETO	2
TempOseq2_ETO_conc5_TP8	HepG2:244	0.709463	8	5	ETO	2
TempOseq2_ETO_conc5_TP8	HepG2:245	0.0549542	8	5	ETO	2
TempOseq2_ETO_conc5_TP8	HepG2:184	0.194279	8	5	ETO	2
TempOseq2_ETO_conc5_TP8	HepG2:246	-0.326992	8	5	ETO	2
TempOseq2_ETO_conc5_TP8	HepG2:23	0.125769	8	5	ETO	2
TempOseq2_ETO_conc5_TP8	HepG2:83	-0.725289	8	5	ETO	2
TempOseq2_ETO_conc5_TP8	HepG2:62	0.495116	8	5	ETO	2
TempOseq2_ETO_conc5_TP8	HepG2:277	-0.221246	8	5	ETO	2
TempOseq2_ETO_conc5_TP8	HepG2:247	-0.0653267	8	5	ETO	2
TempOseq2_ETO_conc5_TP8	HepG2:278	-0.430745	8	5	ETO	2
TempOseq2_ETO_conc5_TP8	HepG2:31	-0.523513	8	5	ETO	2
TempOseq2_ETO_conc5_TP8	HepG2:185	0.446749	8	5	ETO	2
TempOseq2_ETO_conc5_TP8	HepG2:160	1.08475	8	5	ETO	2
TempOseq2_ETO_conc5_TP8	HepG2:133	-0.619692	8	5	ETO	2
TempOseq2_ETO_conc5_TP8	HepG2:46	-0.545094	8	5	ETO	2
TempOseq2_ETO_conc5_TP8	HepG2:24	-0.0814378	8	5	ETO	2
TempOseq2_ETO_conc5_TP8	HepG2:207	-0.127278	8	5	ETO	2
TempOseq2_ETO_conc5_TP8	HepG2:115	0.556679	8	5	ETO	2
TempOseq2_ETO_conc5_TP8	HepG2:57	0.0188583	8	5	ETO	2
TempOseq2_ETO_conc5_TP8	HepG2:74	0.204985	8	5	ETO	2
TempOseq2_ETO_conc5_TP8	HepG2:279	0.127713	8	5	ETO	2
TempOseq2_ETO_conc5_TP8	HepG2:248	1.52815	8	5	ETO	2
TempOseq2_ETO_conc5_TP8	HepG2:186	-0.37569	8	5	ETO	2
TempOseq2_ETO_conc5_TP8	HepG2:161	-0.0553429	8	5	ETO	2
TempOseq2_ETO_conc5_TP8	HepG2:162	0.384907	8	5	ETO	2
TempOseq2_ETO_conc5_TP8	HepG2:134	0.187983	8	5	ETO	2
TempOseq2_ETO_conc5_TP8	HepG2:116	-0.262545	8	5	ETO	2
TempOseq2_ETO_conc5_TP8	HepG2:102	0.463466	8	5	ETO	2
TempOseq2_ETO_conc5_TP8	HepG2:208	-0.607236	8	5	ETO	2
TempOseq2_ETO_conc5_TP8	HepG2:84	-0.0575072	8	5	ETO	2
TempOseq2_ETO_conc5_TP8	HepG2:63	-0.188202	8	5	ETO	2
TempOseq2_ETO_conc5_TP8	HepG2:280	0.352222	8	5	ETO	2
TempOseq2_ETO_conc5_TP8	HepG2:249	-0.0602484	8	5	ETO	2
TempOseq2_ETO_conc5_TP8	HepG2:250	-0.991692	8	5	ETO	2
TempOseq2_ETO_conc5_TP8	HepG2:117	-0.271584	8	5	ETO	2
TempOseq2_ETO_conc5_TP8	HepG2:135	-0.404259	8	5	ETO	2
TempOseq2_ETO_conc5_TP8	HepG2:209	0.680151	8	5	ETO	2
TempOseq2_ETO_conc5_TP8	HepG2:187	0.496849	8	5	ETO	2
TempOseq2_ETO_conc5_TP8	HepG2:136	0.303699	8	5	ETO	2
TempOseq2_ETO_conc5_TP8	HepG2:1	0.257229	8	5	ETO	2
TempOseq2_ETO_conc5_TP8	HepG2:103	-0.360733	8	5	ETO	2
TempOseq2_ETO_conc5_TP8	HepG2:18	0.53453	8	5	ETO	2
TempOseq2_ETO_conc5_TP8	HepG2:210	-0.70047	8	5	ETO	2
TempOseq2_ETO_conc5_TP8	HepG2:43	-0.506481	8	5	ETO	2
TempOseq2_ETO_conc5_TP8	HepG2:58	0.513414	8	5	ETO	2
TempOseq2_ETO_conc5_TP8	HepG2:281	0.841233	8	5	ETO	2
TempOseq2_ETO_conc5_TP8	HepG2:251	0.35344	8	5	ETO	2
TempOseq2_ETO_conc5_TP8	HepG2:188	0.52031	8	5	ETO	2
TempOseq2_ETO_conc5_TP8	HepG2:163	-0.672464	8	5	ETO	2
TempOseq2_ETO_conc5_TP8	HepG2:164	-0.406614	8	5	ETO	2
TempOseq2_ETO_conc5_TP8	HepG2:137	0.555817	8	5	ETO	2
TempOseq2_ETO_conc5_TP8	HepG2:211	-0.227938	8	5	ETO	2
TempOseq2_ETO_conc5_TP8	HepG2:282	-0.000263169	8	5	ETO	2
TempOseq2_ETO_conc5_TP8	HepG2:252	-0.419649	8	5	ETO	2
TempOseq2_ETO_conc5_TP8	HepG2:25	0.667039	8	5	ETO	2
TempOseq2_ETO_conc5_TP8	HepG2:253	-0.0752492	8	5	ETO	2
TempOseq2_ETO_conc5_TP8	HepG2:48	-0.212623	8	5	ETO	2
TempOseq2_ETO_conc5_TP8	HepG2:254	-0.480556	8	5	ETO	2
TempOseq2_ETO_conc5_TP8	HepG2:283	0.467094	8	5	ETO	2
TempOseq2_ETO_conc5_TP8	HepG2:64	-0.244733	8	5	ETO	2
TempOseq2_ETO_conc5_TP8	HepG2:212	0.281049	8	5	ETO	2
TempOseq2_ETO_conc5_TP8	HepG2:70	0.0436693	8	5	ETO	2
TempOseq2_ETO_conc5_TP8	HepG2:189	-0.613901	8	5	ETO	2
TempOseq2_ETO_conc5_TP8	HepG2:165	0.58467	8	5	ETO	2
TempOseq2_ETO_conc5_TP8	HepG2:213	0.711198	8	5	ETO	2
TempOseq2_ETO_conc5_TP8	HepG2:75	-0.430301	8	5	ETO	2
TempOseq2_ETO_conc5_TP8	HepG2:118	-0.511654	8	5	ETO	2
TempOseq2_ETO_conc5_TP8	HepG2:85	-0.668398	8	5	ETO	2
TempOseq2_ETO_conc5_TP8	HepG2:104	-0.096633	8	5	ETO	2
TempOseq2_ETO_conc5_TP8	HepG2:214	0.525105	8	5	ETO	2
TempOseq2_ETO_conc5_TP8	HepG2:119	-0.204894	8	5	ETO	2
TempOseq2_ETO_conc5_TP8	HepG2:65	0.354711	8	5	ETO	2
TempOseq2_ETO_conc5_TP8	HepG2:215	0.24841	8	5	ETO	2
TempOseq2_ETO_conc5_TP8	HepG2:216	-0.181008	8	5	ETO	2
TempOseq2_ETO_conc5_TP8	HepG2:54	-0.298207	8	5	ETO	2
TempOseq2_ETO_conc5_TP8	HepG2:284	-0.353791	8	5	ETO	2
TempOseq2_ETO_conc5_TP8	HepG2:255	0.090151	8	5	ETO	2
TempOseq2_ETO_conc5_TP8	HepG2:138	0.354979	8	5	ETO	2
TempOseq2_ETO_conc5_TP8	HepG2:256	0.23349	8	5	ETO	2
TempOseq2_ETO_conc5_TP8	HepG2:52	-0.499474	8	5	ETO	2
TempOseq2_ETO_conc5_TP8	HepG2:190	-0.495544	8	5	ETO	2
TempOseq2_ETO_conc5_TP8	HepG2:120	0.130088	8	5	ETO	2
TempOseq2_ETO_conc5_TP8	HepG2:105	0.188474	8	5	ETO	2
TempOseq2_ETO_conc5_TP8	HepG2:217	0.0542051	8	5	ETO	2
TempOseq2_ETO_conc5_TP8	HepG2:218	0.542418	8	5	ETO	2
TempOseq2_ETO_conc5_TP8	HepG2:257	-0.479002	8	5	ETO	2
TempOseq2_ETO_conc5_TP8	HepG2:285	-0.344755	8	5	ETO	2
TempOseq2_ETO_conc5_TP8	HepG2:66	0.594136	8	5	ETO	2
TempOseq2_ETO_conc5_TP8	HepG2:91	0.174115	8	5	ETO	2
TempOseq2_ETO_conc5_TP8	HepG2:121	-0.237653	8	5	ETO	2
TempOseq2_ETO_conc5_TP8	HepG2:191	0.00739997	8	5	ETO	2
TempOseq2_ETO_conc5_TP8	HepG2:139	-0.605924	8	5	ETO	2
TempOseq2_ETO_conc5_TP8	HepG2:166	-0.236423	8	5	ETO	2
TempOseq2_ETO_conc5_TP8	HepG2:167	0.677814	8	5	ETO	2
TempOseq2_ETO_conc5_TP8	HepG2:122	-0.32408	8	5	ETO	2
TempOseq2_ETO_conc5_TP8	HepG2:168	-0.0774858	8	5	ETO	2
TempOseq2_ETO_conc5_TP8	HepG2:219	0.144627	8	5	ETO	2
TempOseq2_ETO_conc5_TP8	HepG2:192	0.697295	8	5	ETO	2
TempOseq2_ETO_conc5_TP8	HepG2:106	-0.342989	8	5	ETO	2
TempOseq2_ETO_conc5_TP8	HepG2:92	0.247091	8	5	ETO	2
TempOseq2_ETO_conc5_TP8	HepG2:220	-0.0371868	8	5	ETO	2
TempOseq2_ETO_conc5_TP8	HepG2:32	0.591232	8	5	ETO	2
TempOseq2_ETO_conc5_TP8	HepG2:286	0.0273792	8	5	ETO	2
TempOseq2_ETO_conc5_TP8	HepG2:258	-0.263517	8	5	ETO	2
TempOseq2_ETO_conc5_TP8	HepG2:259	-0.317583	8	5	ETO	2
TempOseq2_ETO_conc5_TP8	HepG2:260	0.726476	8	5	ETO	2
TempOseq2_ETO_conc5_TP8	HepG2:287	0.518254	8	5	ETO	2
TempOseq2_ETO_conc5_TP8	HepG2:67	0.533744	8	5	ETO	2
TempOseq2_ETO_conc5_TP8	HepG2:193	0.0417787	8	5	ETO	2
TempOseq2_ETO_conc5_TP8	HepG2:169	-0.173819	8	5	ETO	2
TempOseq2_ETO_conc5_TP8	HepG2:221	-0.131077	8	5	ETO	2
TempOseq2_ETO_conc5_TP8	HepG2:170	0.187212	8	5	ETO	2
TempOseq2_ETO_conc5_TP8	HepG2:86	0.476345	8	5	ETO	2
TempOseq2_ETO_conc5_TP8	HepG2:140	0.165638	8	5	ETO	2
TempOseq2_ETO_conc5_TP8	HepG2:222	-0.181825	8	5	ETO	2
TempOseq2_ETO_conc5_TP8	HepG2:123	0.709221	8	5	ETO	2
TempOseq2_ETO_conc5_TP8	HepG2:124	0.298398	8	5	ETO	2
TempOseq2_ETO_conc5_TP8	HepG2:87	0.113497	8	5	ETO	2
TempOseq2_ETO_conc5_TP8	HepG2:171	0.0891065	8	5	ETO	2
TempOseq2_ETO_conc5_TP8	HepG2:194	-0.662452	8	5	ETO	2
TempOseq2_ETO_conc5_TP8	HepG2:223	-0.159282	8	5	ETO	2
TempOseq2_ETO_conc5_TP8	HepG2:288	0.750535	8	5	ETO	2
TempOseq2_ETO_conc5_TP8	HepG2:261	-0.625902	8	5	ETO	2
TempOseq2_ETO_conc5_TP8	HepG2:224	-0.00874212	8	5	ETO	2
TempOseq2_ETO_conc50_TP24	HepG2:9	0.444174	24	50	ETO	4
TempOseq2_ETO_conc50_TP24	HepG2:27	-0.0290483	24	50	ETO	4
TempOseq2_ETO_conc50_TP24	HepG2:11	0.0371275	24	50	ETO	4
TempOseq2_ETO_conc50_TP24	HepG2:262	-0.139874	24	50	ETO	4
TempOseq2_ETO_conc50_TP24	HepG2:76	0.931398	24	50	ETO	4
TempOseq2_ETO_conc50_TP24	HepG2:225	1.46955	24	50	ETO	4
TempOseq2_ETO_conc50_TP24	HepG2:8	1.20965	24	50	ETO	4
TempOseq2_ETO_conc50_TP24	HepG2:107	0.875812	24	50	ETO	4
TempOseq2_ETO_conc50_TP24	HepG2:4	0.151038	24	50	ETO	4
TempOseq2_ETO_conc50_TP24	HepG2:141	0.553153	24	50	ETO	4
TempOseq2_ETO_conc50_TP24	HepG2:41	1.83747	24	50	ETO	4
TempOseq2_ETO_conc50_TP24	HepG2:172	1.12757	24	50	ETO	4
TempOseq2_ETO_conc50_TP24	HepG2:173	-0.263643	24	50	ETO	4
TempOseq2_ETO_conc50_TP24	HepG2:142	0.101271	24	50	ETO	4
TempOseq2_ETO_conc50_TP24	HepG2:143	0.759169	24	50	ETO	4
TempOseq2_ETO_conc50_TP24	HepG2:125	2.92216	24	50	ETO	4
TempOseq2_ETO_conc50_TP24	HepG2:108	-0.440211	24	50	ETO	4
TempOseq2_ETO_conc50_TP24	HepG2:93	1.80898	24	50	ETO	4
TempOseq2_ETO_conc50_TP24	HepG2:34	0.902213	24	50	ETO	4
TempOseq2_ETO_conc50_TP24	HepG2:37	0.678555	24	50	ETO	4
TempOseq2_ETO_conc50_TP24	HepG2:226	-3.32095	24	50	ETO	4
TempOseq2_ETO_conc50_TP24	HepG2:13	0.40672	24	50	ETO	4
TempOseq2_ETO_conc50_TP24	HepG2:73	-1.05037	24	50	ETO	4
TempOseq2_ETO_conc50_TP24	HepG2:195	-0.0582113	24	50	ETO	4
TempOseq2_ETO_conc50_TP24	HepG2:227	1.46883	24	50	ETO	4
TempOseq2_ETO_conc50_TP24	HepG2:263	0.0123275	24	50	ETO	4
TempOseq2_ETO_conc50_TP24	HepG2:264	-0.263293	24	50	ETO	4
TempOseq2_ETO_conc50_TP24	HepG2:196	-0.401926	24	50	ETO	4
TempOseq2_ETO_conc50_TP24	HepG2:59	2.8759	24	50	ETO	4
TempOseq2_ETO_conc50_TP24	HepG2:6	0.131572	24	50	ETO	4
TempOseq2_ETO_conc50_TP24	HepG2:228	1.76068	24	50	ETO	4
TempOseq2_ETO_conc50_TP24	HepG2:68	-0.683973	24	50	ETO	4
TempOseq2_ETO_conc50_TP24	HepG2:229	-1.8875	24	50	ETO	4
TempOseq2_ETO_conc50_TP24	HepG2:22	1.00286	24	50	ETO	4
TempOseq2_ETO_conc50_TP24	HepG2:44	0.291693	24	50	ETO	4
TempOseq2_ETO_conc50_TP24	HepG2:94	2.09741	24	50	ETO	4
TempOseq2_ETO_conc50_TP24	HepG2:109	1.22522	24	50	ETO	4
TempOseq2_ETO_conc50_TP24	HepG2:10	0.138613	24	50	ETO	4
TempOseq2_ETO_conc50_TP24	HepG2:144	0.510734	24	50	ETO	4
TempOseq2_ETO_conc50_TP24	HepG2:174	0.334688	24	50	ETO	4
TempOseq2_ETO_conc50_TP24	HepG2:7	0.719174	24	50	ETO	4
TempOseq2_ETO_conc50_TP24	HepG2:145	0.917131	24	50	ETO	4
TempOseq2_ETO_conc50_TP24	HepG2:126	1.57981	24	50	ETO	4
TempOseq2_ETO_conc50_TP24	HepG2:53	1.56264	24	50	ETO	4
TempOseq2_ETO_conc50_TP24	HepG2:77	1.39213	24	50	ETO	4
TempOseq2_ETO_conc50_TP24	HepG2:17	0.44271	24	50	ETO	4
TempOseq2_ETO_conc50_TP24	HepG2:230	0.344009	24	50	ETO	4
TempOseq2_ETO_conc50_TP24	HepG2:42	5.13881	24	50	ETO	4
TempOseq2_ETO_conc50_TP24	HepG2:265	1.19368	24	50	ETO	4
TempOseq2_ETO_conc50_TP24	HepG2:55	0.133476	24	50	ETO	4
TempOseq2_ETO_conc50_TP24	HepG2:49	0.665654	24	50	ETO	4
TempOseq2_ETO_conc50_TP24	HepG2:28	1.48783	24	50	ETO	4
TempOseq2_ETO_conc50_TP24	HepG2:146	0.937072	24	50	ETO	4
TempOseq2_ETO_conc50_TP24	HepG2:147	-0.563292	24	50	ETO	4
TempOseq2_ETO_conc50_TP24	HepG2:197	-0.607581	24	50	ETO	4
TempOseq2_ETO_conc50_TP24	HepG2:110	-0.783549	24	50	ETO	4
TempOseq2_ETO_conc50_TP24	HepG2:95	0.255068	24	50	ETO	4
TempOseq2_ETO_conc50_TP24	HepG2:96	1.01798	24	50	ETO	4
TempOseq2_ETO_conc50_TP24	HepG2:3	0.927292	24	50	ETO	4
TempOseq2_ETO_conc50_TP24	HepG2:12	-0.290404	24	50	ETO	4
TempOseq2_ETO_conc50_TP24	HepG2:5	1.25612	24	50	ETO	4
TempOseq2_ETO_conc50_TP24	HepG2:38	0.154833	24	50	ETO	4
TempOseq2_ETO_conc50_TP24	HepG2:198	-0.753957	24	50	ETO	4
TempOseq2_ETO_conc50_TP24	HepG2:199	-0.379428	24	50	ETO	4
TempOseq2_ETO_conc50_TP24	HepG2:15	0.0264936	24	50	ETO	4
TempOseq2_ETO_conc50_TP24	HepG2:19	-0.374703	24	50	ETO	4
TempOseq2_ETO_conc50_TP24	HepG2:200	1.43168	24	50	ETO	4
TempOseq2_ETO_conc50_TP24	HepG2:201	2.62362	24	50	ETO	4
TempOseq2_ETO_conc50_TP24	HepG2:266	-0.0786335	24	50	ETO	4
TempOseq2_ETO_conc50_TP24	HepG2:148	0.16729	24	50	ETO	4
TempOseq2_ETO_conc50_TP24	HepG2:231	0.0816072	24	50	ETO	4
TempOseq2_ETO_conc50_TP24	HepG2:175	0.604368	24	50	ETO	4
TempOseq2_ETO_conc50_TP24	HepG2:232	0.821444	24	50	ETO	4
TempOseq2_ETO_conc50_TP24	HepG2:176	0.735788	24	50	ETO	4
TempOseq2_ETO_conc50_TP24	HepG2:56	-0.773829	24	50	ETO	4
TempOseq2_ETO_conc50_TP24	HepG2:111	-0.248142	24	50	ETO	4
TempOseq2_ETO_conc50_TP24	HepG2:97	1.73936	24	50	ETO	4
TempOseq2_ETO_conc50_TP24	HepG2:88	0.306149	24	50	ETO	4
TempOseq2_ETO_conc50_TP24	HepG2:16	0.247768	24	50	ETO	4
TempOseq2_ETO_conc50_TP24	HepG2:30	2.31059	24	50	ETO	4
TempOseq2_ETO_conc50_TP24	HepG2:267	-0.865489	24	50	ETO	4
TempOseq2_ETO_conc50_TP24	HepG2:233	0.841087	24	50	ETO	4
TempOseq2_ETO_conc50_TP24	HepG2:234	2.1988	24	50	ETO	4
TempOseq2_ETO_conc50_TP24	HepG2:202	-0.769177	24	50	ETO	4
TempOseq2_ETO_conc50_TP24	HepG2:235	0.965181	24	50	ETO	4
TempOseq2_ETO_conc50_TP24	HepG2:268	2.32834	24	50	ETO	4
TempOseq2_ETO_conc50_TP24	HepG2:60	1.05931	24	50	ETO	4
TempOseq2_ETO_conc50_TP24	HepG2:177	1.75441	24	50	ETO	4
TempOseq2_ETO_conc50_TP24	HepG2:149	2.002	24	50	ETO	4
TempOseq2_ETO_conc50_TP24	HepG2:150	-0.265439	24	50	ETO	4
TempOseq2_ETO_conc50_TP24	HepG2:112	1.64412	24	50	ETO	4
TempOseq2_ETO_conc50_TP24	HepG2:78	-1.93127	24	50	ETO	4
TempOseq2_ETO_conc50_TP24	HepG2:89	-1.21166	24	50	ETO	4
TempOseq2_ETO_conc50_TP24	HepG2:98	0.349633	24	50	ETO	4
TempOseq2_ETO_conc50_TP24	HepG2:69	-0.207891	24	50	ETO	4
TempOseq2_ETO_conc50_TP24	HepG2:26	-0.252562	24	50	ETO	4
TempOseq2_ETO_conc50_TP24	HepG2:269	0.538596	24	50	ETO	4
TempOseq2_ETO_conc50_TP24	HepG2:236	-0.769049	24	50	ETO	4
TempOseq2_ETO_conc50_TP24	HepG2:113	1.39513	24	50	ETO	4
TempOseq2_ETO_conc50_TP24	HepG2:151	1.76796	24	50	ETO	4
TempOseq2_ETO_conc50_TP24	HepG2:152	-0.219091	24	50	ETO	4
TempOseq2_ETO_conc50_TP24	HepG2:178	-0.109675	24	50	ETO	4
TempOseq2_ETO_conc50_TP24	HepG2:153	1.61395	24	50	ETO	4
TempOseq2_ETO_conc50_TP24	HepG2:127	0.133197	24	50	ETO	4
TempOseq2_ETO_conc50_TP24	HepG2:128	-0.773808	24	50	ETO	4
TempOseq2_ETO_conc50_TP24	HepG2:2	1.49029	24	50	ETO	4
TempOseq2_ETO_conc50_TP24	HepG2:99	0.544808	24	50	ETO	4
TempOseq2_ETO_conc50_TP24	HepG2:50	1.63263	24	50	ETO	4
TempOseq2_ETO_conc50_TP24	HepG2:61	0.52959	24	50	ETO	4
TempOseq2_ETO_conc50_TP24	HepG2:grey	1.96442	24	50	ETO	4
TempOseq2_ETO_conc50_TP24	HepG2:203	-0.154406	24	50	ETO	4
TempOseq2_ETO_conc50_TP24	HepG2:270	2.33773	24	50	ETO	4
TempOseq2_ETO_conc50_TP24	HepG2:237	-0.007491	24	50	ETO	4
TempOseq2_ETO_conc50_TP24	HepG2:40	0.227013	24	50	ETO	4
TempOseq2_ETO_conc50_TP24	HepG2:154	0.147676	24	50	ETO	4
TempOseq2_ETO_conc50_TP24	HepG2:35	0.271139	24	50	ETO	4
TempOseq2_ETO_conc50_TP24	HepG2:39	2.68297	24	50	ETO	4
TempOseq2_ETO_conc50_TP24	HepG2:271	-0.228021	24	50	ETO	4
TempOseq2_ETO_conc50_TP24	HepG2:238	0.734249	24	50	ETO	4
TempOseq2_ETO_conc50_TP24	HepG2:179	0.311603	24	50	ETO	4
TempOseq2_ETO_conc50_TP24	HepG2:155	0.143567	24	50	ETO	4
TempOseq2_ETO_conc50_TP24	HepG2:129	-0.588542	24	50	ETO	4
TempOseq2_ETO_conc50_TP24	HepG2:114	-0.110519	24	50	ETO	4
TempOseq2_ETO_conc50_TP24	HepG2:90	-0.113887	24	50	ETO	4
TempOseq2_ETO_conc50_TP24	HepG2:79	0.0381965	24	50	ETO	4
TempOseq2_ETO_conc50_TP24	HepG2:33	2.73372	24	50	ETO	4
TempOseq2_ETO_conc50_TP24	HepG2:272	0.366515	24	50	ETO	4
TempOseq2_ETO_conc50_TP24	HepG2:51	-1.80073	24	50	ETO	4
TempOseq2_ETO_conc50_TP24	HepG2:29	-0.672658	24	50	ETO	4
TempOseq2_ETO_conc50_TP24	HepG2:180	0.650723	24	50	ETO	4
TempOseq2_ETO_conc50_TP24	HepG2:156	0.518673	24	50	ETO	4
TempOseq2_ETO_conc50_TP24	HepG2:157	1.82404	24	50	ETO	4
TempOseq2_ETO_conc50_TP24	HepG2:130	-0.710659	24	50	ETO	4
TempOseq2_ETO_conc50_TP24	HepG2:100	-0.311326	24	50	ETO	4
TempOseq2_ETO_conc50_TP24	HepG2:80	0.0142214	24	50	ETO	4
TempOseq2_ETO_conc50_TP24	HepG2:71	0.206118	24	50	ETO	4
TempOseq2_ETO_conc50_TP24	HepG2:45	1.50818	24	50	ETO	4
TempOseq2_ETO_conc50_TP24	HepG2:273	1.14761	24	50	ETO	4
TempOseq2_ETO_conc50_TP24	HepG2:20	4.05456	24	50	ETO	4
TempOseq2_ETO_conc50_TP24	HepG2:239	-0.307378	24	50	ETO	4
TempOseq2_ETO_conc50_TP24	HepG2:240	0.935597	24	50	ETO	4
TempOseq2_ETO_conc50_TP24	HepG2:181	-0.194069	24	50	ETO	4
TempOseq2_ETO_conc50_TP24	HepG2:131	-1.70799	24	50	ETO	4
TempOseq2_ETO_conc50_TP24	HepG2:101	-1.08379	24	50	ETO	4
TempOseq2_ETO_conc50_TP24	HepG2:204	1.03676	24	50	ETO	4
TempOseq2_ETO_conc50_TP24	HepG2:14	-0.346061	24	50	ETO	4
TempOseq2_ETO_conc50_TP24	HepG2:274	0.431143	24	50	ETO	4
TempOseq2_ETO_conc50_TP24	HepG2:241	-1.57742	24	50	ETO	4
TempOseq2_ETO_conc50_TP24	HepG2:182	-0.915785	24	50	ETO	4
TempOseq2_ETO_conc50_TP24	HepG2:47	-0.244316	24	50	ETO	4
TempOseq2_ETO_conc50_TP24	HepG2:158	-0.881027	24	50	ETO	4
TempOseq2_ETO_conc50_TP24	HepG2:132	1.56971	24	50	ETO	4
TempOseq2_ETO_conc50_TP24	HepG2:81	0.873881	24	50	ETO	4
TempOseq2_ETO_conc50_TP24	HepG2:72	0.383164	24	50	ETO	4
TempOseq2_ETO_conc50_TP24	HepG2:21	0.304469	24	50	ETO	4
TempOseq2_ETO_conc50_TP24	HepG2:275	-1.6252	24	50	ETO	4
TempOseq2_ETO_conc50_TP24	HepG2:242	-0.280278	24	50	ETO	4
TempOseq2_ETO_conc50_TP24	HepG2:243	-1.57489	24	50	ETO	4
TempOseq2_ETO_conc50_TP24	HepG2:205	0.221927	24	50	ETO	4
TempOseq2_ETO_conc50_TP24	HepG2:183	-0.43753	24	50	ETO	4
TempOseq2_ETO_conc50_TP24	HepG2:159	2.16877	24	50	ETO	4
TempOseq2_ETO_conc50_TP24	HepG2:82	0.0587031	24	50	ETO	4
TempOseq2_ETO_conc50_TP24	HepG2:206	1.13856	24	50	ETO	4
TempOseq2_ETO_conc50_TP24	HepG2:276	0.0942985	24	50	ETO	4
TempOseq2_ETO_conc50_TP24	HepG2:36	1.28374	24	50	ETO	4
TempOseq2_ETO_conc50_TP24	HepG2:244	-0.879827	24	50	ETO	4
TempOseq2_ETO_conc50_TP24	HepG2:245	0.344305	24	50	ETO	4
TempOseq2_ETO_conc50_TP24	HepG2:184	-0.995408	24	50	ETO	4
TempOseq2_ETO_conc50_TP24	HepG2:246	-0.861297	24	50	ETO	4
TempOseq2_ETO_conc50_TP24	HepG2:23	1.30573	24	50	ETO	4
TempOseq2_ETO_conc50_TP24	HepG2:83	-0.754771	24	50	ETO	4
TempOseq2_ETO_conc50_TP24	HepG2:62	1.85149	24	50	ETO	4
TempOseq2_ETO_conc50_TP24	HepG2:277	0.260237	24	50	ETO	4
TempOseq2_ETO_conc50_TP24	HepG2:247	1.33752	24	50	ETO	4
TempOseq2_ETO_conc50_TP24	HepG2:278	1.4416	24	50	ETO	4
TempOseq2_ETO_conc50_TP24	HepG2:31	0.91195	24	50	ETO	4
TempOseq2_ETO_conc50_TP24	HepG2:185	1.53223	24	50	ETO	4
TempOseq2_ETO_conc50_TP24	HepG2:160	2.36887	24	50	ETO	4
TempOseq2_ETO_conc50_TP24	HepG2:133	0.216433	24	50	ETO	4
TempOseq2_ETO_conc50_TP24	HepG2:46	-0.122283	24	50	ETO	4
TempOseq2_ETO_conc50_TP24	HepG2:24	-2.17606	24	50	ETO	4
TempOseq2_ETO_conc50_TP24	HepG2:207	2.42125	24	50	ETO	4
TempOseq2_ETO_conc50_TP24	HepG2:115	3.4813	24	50	ETO	4
TempOseq2_ETO_conc50_TP24	HepG2:57	1.82727	24	50	ETO	4
TempOseq2_ETO_conc50_TP24	HepG2:74	1.65244	24	50	ETO	4
TempOseq2_ETO_conc50_TP24	HepG2:279	0.817321	24	50	ETO	4
TempOseq2_ETO_conc50_TP24	HepG2:248	1.79678	24	50	ETO	4
TempOseq2_ETO_conc50_TP24	HepG2:186	-0.939361	24	50	ETO	4
TempOseq2_ETO_conc50_TP24	HepG2:161	0.212585	24	50	ETO	4
TempOseq2_ETO_conc50_TP24	HepG2:162	-1.99153	24	50	ETO	4
TempOseq2_ETO_conc50_TP24	HepG2:134	2.64209	24	50	ETO	4
TempOseq2_ETO_conc50_TP24	HepG2:116	-0.133099	24	50	ETO	4
TempOseq2_ETO_conc50_TP24	HepG2:102	2.61797	24	50	ETO	4
TempOseq2_ETO_conc50_TP24	HepG2:208	0.234485	24	50	ETO	4
TempOseq2_ETO_conc50_TP24	HepG2:84	1.46126	24	50	ETO	4
TempOseq2_ETO_conc50_TP24	HepG2:63	1.27107	24	50	ETO	4
TempOseq2_ETO_conc50_TP24	HepG2:280	0.741402	24	50	ETO	4
TempOseq2_ETO_conc50_TP24	HepG2:249	0.394244	24	50	ETO	4
TempOseq2_ETO_conc50_TP24	HepG2:250	-2.23823	24	50	ETO	4
TempOseq2_ETO_conc50_TP24	HepG2:117	0.84527	24	50	ETO	4
TempOseq2_ETO_conc50_TP24	HepG2:135	0.500345	24	50	ETO	4
TempOseq2_ETO_conc50_TP24	HepG2:209	0.867638	24	50	ETO	4
TempOseq2_ETO_conc50_TP24	HepG2:187	0.0351773	24	50	ETO	4
TempOseq2_ETO_conc50_TP24	HepG2:136	1.85766	24	50	ETO	4
TempOseq2_ETO_conc50_TP24	HepG2:1	1.62608	24	50	ETO	4
TempOseq2_ETO_conc50_TP24	HepG2:103	-0.985502	24	50	ETO	4
TempOseq2_ETO_conc50_TP24	HepG2:18	-0.703522	24	50	ETO	4
TempOseq2_ETO_conc50_TP24	HepG2:210	0.253471	24	50	ETO	4
TempOseq2_ETO_conc50_TP24	HepG2:43	-0.0595144	24	50	ETO	4
TempOseq2_ETO_conc50_TP24	HepG2:58	-0.14332	24	50	ETO	4
TempOseq2_ETO_conc50_TP24	HepG2:281	3.01778	24	50	ETO	4
TempOseq2_ETO_conc50_TP24	HepG2:251	0.74222	24	50	ETO	4
TempOseq2_ETO_conc50_TP24	HepG2:188	-0.47776	24	50	ETO	4
TempOseq2_ETO_conc50_TP24	HepG2:163	-1.40823	24	50	ETO	4
TempOseq2_ETO_conc50_TP24	HepG2:164	-0.344649	24	50	ETO	4
TempOseq2_ETO_conc50_TP24	HepG2:137	1.20868	24	50	ETO	4
TempOseq2_ETO_conc50_TP24	HepG2:211	0.254987	24	50	ETO	4
TempOseq2_ETO_conc50_TP24	HepG2:282	-0.52869	24	50	ETO	4
TempOseq2_ETO_conc50_TP24	HepG2:252	-0.468203	24	50	ETO	4
TempOseq2_ETO_conc50_TP24	HepG2:25	-1.34026	24	50	ETO	4
TempOseq2_ETO_conc50_TP24	HepG2:253	-1.20426	24	50	ETO	4
TempOseq2_ETO_conc50_TP24	HepG2:48	-0.872839	24	50	ETO	4
TempOseq2_ETO_conc50_TP24	HepG2:254	-0.409037	24	50	ETO	4
TempOseq2_ETO_conc50_TP24	HepG2:283	-0.295593	24	50	ETO	4
TempOseq2_ETO_conc50_TP24	HepG2:64	0.901753	24	50	ETO	4
TempOseq2_ETO_conc50_TP24	HepG2:212	0.141142	24	50	ETO	4
TempOseq2_ETO_conc50_TP24	HepG2:70	0.602424	24	50	ETO	4
TempOseq2_ETO_conc50_TP24	HepG2:189	0.608324	24	50	ETO	4
TempOseq2_ETO_conc50_TP24	HepG2:165	-0.0908657	24	50	ETO	4
TempOseq2_ETO_conc50_TP24	HepG2:213	-0.587427	24	50	ETO	4
TempOseq2_ETO_conc50_TP24	HepG2:75	0.882218	24	50	ETO	4
TempOseq2_ETO_conc50_TP24	HepG2:118	0.602674	24	50	ETO	4
TempOseq2_ETO_conc50_TP24	HepG2:85	0.211789	24	50	ETO	4
TempOseq2_ETO_conc50_TP24	HepG2:104	-1.03642	24	50	ETO	4
TempOseq2_ETO_conc50_TP24	HepG2:214	0.526675	24	50	ETO	4
TempOseq2_ETO_conc50_TP24	HepG2:119	-0.382539	24	50	ETO	4
TempOseq2_ETO_conc50_TP24	HepG2:65	0.701288	24	50	ETO	4
TempOseq2_ETO_conc50_TP24	HepG2:215	-0.467191	24	50	ETO	4
TempOseq2_ETO_conc50_TP24	HepG2:216	1.2646	24	50	ETO	4
TempOseq2_ETO_conc50_TP24	HepG2:54	1.06199	24	50	ETO	4
TempOseq2_ETO_conc50_TP24	HepG2:284	-0.226775	24	50	ETO	4
TempOseq2_ETO_conc50_TP24	HepG2:255	-1.00164	24	50	ETO	4
TempOseq2_ETO_conc50_TP24	HepG2:138	0.273965	24	50	ETO	4
TempOseq2_ETO_conc50_TP24	HepG2:256	-0.844893	24	50	ETO	4
TempOseq2_ETO_conc50_TP24	HepG2:52	0.0546399	24	50	ETO	4
TempOseq2_ETO_conc50_TP24	HepG2:190	-0.710172	24	50	ETO	4
TempOseq2_ETO_conc50_TP24	HepG2:120	-0.0596962	24	50	ETO	4
TempOseq2_ETO_conc50_TP24	HepG2:105	-0.518358	24	50	ETO	4
TempOseq2_ETO_conc50_TP24	HepG2:217	-0.336039	24	50	ETO	4
TempOseq2_ETO_conc50_TP24	HepG2:218	-1.05459	24	50	ETO	4
TempOseq2_ETO_conc50_TP24	HepG2:257	1.48749	24	50	ETO	4
TempOseq2_ETO_conc50_TP24	HepG2:285	-0.49535	24	50	ETO	4
TempOseq2_ETO_conc50_TP24	HepG2:66	-0.436271	24	50	ETO	4
TempOseq2_ETO_conc50_TP24	HepG2:91	1.05341	24	50	ETO	4
TempOseq2_ETO_conc50_TP24	HepG2:121	-0.884444	24	50	ETO	4
TempOseq2_ETO_conc50_TP24	HepG2:191	0.611421	24	50	ETO	4
TempOseq2_ETO_conc50_TP24	HepG2:139	0.491637	24	50	ETO	4
TempOseq2_ETO_conc50_TP24	HepG2:166	-0.687097	24	50	ETO	4
TempOseq2_ETO_conc50_TP24	HepG2:167	0.0807877	24	50	ETO	4
TempOseq2_ETO_conc50_TP24	HepG2:122	0.297032	24	50	ETO	4
TempOseq2_ETO_conc50_TP24	HepG2:168	-1.45514	24	50	ETO	4
TempOseq2_ETO_conc50_TP24	HepG2:219	1.04425	24	50	ETO	4
TempOseq2_ETO_conc50_TP24	HepG2:192	0.638527	24	50	ETO	4
TempOseq2_ETO_conc50_TP24	HepG2:106	0.611663	24	50	ETO	4
TempOseq2_ETO_conc50_TP24	HepG2:92	0.479237	24	50	ETO	4
TempOseq2_ETO_conc50_TP24	HepG2:220	-0.6333	24	50	ETO	4
TempOseq2_ETO_conc50_TP24	HepG2:32	1.05721	24	50	ETO	4
TempOseq2_ETO_conc50_TP24	HepG2:286	0.0411776	24	50	ETO	4
TempOseq2_ETO_conc50_TP24	HepG2:258	0.450788	24	50	ETO	4
TempOseq2_ETO_conc50_TP24	HepG2:259	0.408472	24	50	ETO	4
TempOseq2_ETO_conc50_TP24	HepG2:260	0.303592	24	50	ETO	4
TempOseq2_ETO_conc50_TP24	HepG2:287	0.662238	24	50	ETO	4
TempOseq2_ETO_conc50_TP24	HepG2:67	1.21248	24	50	ETO	4
TempOseq2_ETO_conc50_TP24	HepG2:193	0.364356	24	50	ETO	4
TempOseq2_ETO_conc50_TP24	HepG2:169	-0.379784	24	50	ETO	4
TempOseq2_ETO_conc50_TP24	HepG2:221	-1.87039	24	50	ETO	4
TempOseq2_ETO_conc50_TP24	HepG2:170	0.0389337	24	50	ETO	4
TempOseq2_ETO_conc50_TP24	HepG2:86	1.30796	24	50	ETO	4
TempOseq2_ETO_conc50_TP24	HepG2:140	0.104385	24	50	ETO	4
TempOseq2_ETO_conc50_TP24	HepG2:222	1.13102	24	50	ETO	4
TempOseq2_ETO_conc50_TP24	HepG2:123	1.30147	24	50	ETO	4
TempOseq2_ETO_conc50_TP24	HepG2:124	0.341043	24	50	ETO	4
TempOseq2_ETO_conc50_TP24	HepG2:87	1.04228	24	50	ETO	4
TempOseq2_ETO_conc50_TP24	HepG2:171	-0.201299	24	50	ETO	4
TempOseq2_ETO_conc50_TP24	HepG2:194	-0.351704	24	50	ETO	4
TempOseq2_ETO_conc50_TP24	HepG2:223	0.178491	24	50	ETO	4
TempOseq2_ETO_conc50_TP24	HepG2:288	2.18287	24	50	ETO	4
TempOseq2_ETO_conc50_TP24	HepG2:261	0.983464	24	50	ETO	4
TempOseq2_ETO_conc50_TP24	HepG2:224	4.09474	24	50	ETO	4
TempOseq2_ETO_conc50_TP4	HepG2:9	1.39848	4	50	ETO	4
TempOseq2_ETO_conc50_TP4	HepG2:27	-1.25765	4	50	ETO	4
TempOseq2_ETO_conc50_TP4	HepG2:11	-0.546318	4	50	ETO	4
TempOseq2_ETO_conc50_TP4	HepG2:262	-0.288253	4	50	ETO	4
TempOseq2_ETO_conc50_TP4	HepG2:76	-0.0628606	4	50	ETO	4
TempOseq2_ETO_conc50_TP4	HepG2:225	0.0734873	4	50	ETO	4
TempOseq2_ETO_conc50_TP4	HepG2:8	-0.187252	4	50	ETO	4
TempOseq2_ETO_conc50_TP4	HepG2:107	1.1752	4	50	ETO	4
TempOseq2_ETO_conc50_TP4	HepG2:4	0.397766	4	50	ETO	4
TempOseq2_ETO_conc50_TP4	HepG2:141	0.576294	4	50	ETO	4
TempOseq2_ETO_conc50_TP4	HepG2:41	0.982006	4	50	ETO	4
TempOseq2_ETO_conc50_TP4	HepG2:172	0.359613	4	50	ETO	4
TempOseq2_ETO_conc50_TP4	HepG2:173	-1.22504	4	50	ETO	4
TempOseq2_ETO_conc50_TP4	HepG2:142	0.534055	4	50	ETO	4
TempOseq2_ETO_conc50_TP4	HepG2:143	0.779783	4	50	ETO	4
TempOseq2_ETO_conc50_TP4	HepG2:125	2.21607	4	50	ETO	4
TempOseq2_ETO_conc50_TP4	HepG2:108	-1.37549	4	50	ETO	4
TempOseq2_ETO_conc50_TP4	HepG2:93	-0.574933	4	50	ETO	4
TempOseq2_ETO_conc50_TP4	HepG2:34	0.402855	4	50	ETO	4
TempOseq2_ETO_conc50_TP4	HepG2:37	1.5655	4	50	ETO	4
TempOseq2_ETO_conc50_TP4	HepG2:226	0.112922	4	50	ETO	4
TempOseq2_ETO_conc50_TP4	HepG2:13	1.04039	4	50	ETO	4
TempOseq2_ETO_conc50_TP4	HepG2:73	-0.226623	4	50	ETO	4
TempOseq2_ETO_conc50_TP4	HepG2:195	-0.637429	4	50	ETO	4
TempOseq2_ETO_conc50_TP4	HepG2:227	-1.24443	4	50	ETO	4
TempOseq2_ETO_conc50_TP4	HepG2:263	0.452945	4	50	ETO	4
TempOseq2_ETO_conc50_TP4	HepG2:264	-1.40274	4	50	ETO	4
TempOseq2_ETO_conc50_TP4	HepG2:196	-0.0749805	4	50	ETO	4
TempOseq2_ETO_conc50_TP4	HepG2:59	0.146893	4	50	ETO	4
TempOseq2_ETO_conc50_TP4	HepG2:6	0.0238701	4	50	ETO	4
TempOseq2_ETO_conc50_TP4	HepG2:228	2.28695	4	50	ETO	4
TempOseq2_ETO_conc50_TP4	HepG2:68	-0.888246	4	50	ETO	4
TempOseq2_ETO_conc50_TP4	HepG2:229	-0.223841	4	50	ETO	4
TempOseq2_ETO_conc50_TP4	HepG2:22	-0.448031	4	50	ETO	4
TempOseq2_ETO_conc50_TP4	HepG2:44	1.11664	4	50	ETO	4
TempOseq2_ETO_conc50_TP4	HepG2:94	1.93765	4	50	ETO	4
TempOseq2_ETO_conc50_TP4	HepG2:109	0.509681	4	50	ETO	4
TempOseq2_ETO_conc50_TP4	HepG2:10	-0.436224	4	50	ETO	4
TempOseq2_ETO_conc50_TP4	HepG2:144	-0.428888	4	50	ETO	4
TempOseq2_ETO_conc50_TP4	HepG2:174	-0.571737	4	50	ETO	4
TempOseq2_ETO_conc50_TP4	HepG2:7	1.33171	4	50	ETO	4
TempOseq2_ETO_conc50_TP4	HepG2:145	0.671445	4	50	ETO	4
TempOseq2_ETO_conc50_TP4	HepG2:126	1.41363	4	50	ETO	4
TempOseq2_ETO_conc50_TP4	HepG2:53	-0.205489	4	50	ETO	4
TempOseq2_ETO_conc50_TP4	HepG2:77	-0.307568	4	50	ETO	4
TempOseq2_ETO_conc50_TP4	HepG2:17	-0.433042	4	50	ETO	4
TempOseq2_ETO_conc50_TP4	HepG2:230	1.37459	4	50	ETO	4
TempOseq2_ETO_conc50_TP4	HepG2:42	1.87288	4	50	ETO	4
TempOseq2_ETO_conc50_TP4	HepG2:265	-0.668706	4	50	ETO	4
TempOseq2_ETO_conc50_TP4	HepG2:55	-0.822271	4	50	ETO	4
TempOseq2_ETO_conc50_TP4	HepG2:49	-0.892359	4	50	ETO	4
TempOseq2_ETO_conc50_TP4	HepG2:28	-0.12202	4	50	ETO	4
TempOseq2_ETO_conc50_TP4	HepG2:146	1.16556	4	50	ETO	4
TempOseq2_ETO_conc50_TP4	HepG2:147	0.965845	4	50	ETO	4
TempOseq2_ETO_conc50_TP4	HepG2:197	-0.644739	4	50	ETO	4
TempOseq2_ETO_conc50_TP4	HepG2:110	-0.123565	4	50	ETO	4
TempOseq2_ETO_conc50_TP4	HepG2:95	-0.428258	4	50	ETO	4
TempOseq2_ETO_conc50_TP4	HepG2:96	-0.953561	4	50	ETO	4
TempOseq2_ETO_conc50_TP4	HepG2:3	-0.497527	4	50	ETO	4
TempOseq2_ETO_conc50_TP4	HepG2:12	-1.1525	4	50	ETO	4
TempOseq2_ETO_conc50_TP4	HepG2:5	-0.693884	4	50	ETO	4
TempOseq2_ETO_conc50_TP4	HepG2:38	0.0465494	4	50	ETO	4
TempOseq2_ETO_conc50_TP4	HepG2:198	-0.826178	4	50	ETO	4
TempOseq2_ETO_conc50_TP4	HepG2:199	-0.338492	4	50	ETO	4
TempOseq2_ETO_conc50_TP4	HepG2:15	0.550069	4	50	ETO	4
TempOseq2_ETO_conc50_TP4	HepG2:19	-0.260344	4	50	ETO	4
TempOseq2_ETO_conc50_TP4	HepG2:200	-0.522443	4	50	ETO	4
TempOseq2_ETO_conc50_TP4	HepG2:201	1.28979	4	50	ETO	4
TempOseq2_ETO_conc50_TP4	HepG2:266	-1.14506	4	50	ETO	4
TempOseq2_ETO_conc50_TP4	HepG2:148	-0.1157	4	50	ETO	4
TempOseq2_ETO_conc50_TP4	HepG2:231	0.172177	4	50	ETO	4
TempOseq2_ETO_conc50_TP4	HepG2:175	-0.223616	4	50	ETO	4
TempOseq2_ETO_conc50_TP4	HepG2:232	0.14475	4	50	ETO	4
TempOseq2_ETO_conc50_TP4	HepG2:176	1.30907	4	50	ETO	4
TempOseq2_ETO_conc50_TP4	HepG2:56	-1.13763	4	50	ETO	4
TempOseq2_ETO_conc50_TP4	HepG2:111	-0.242063	4	50	ETO	4
TempOseq2_ETO_conc50_TP4	HepG2:97	1.16039	4	50	ETO	4
TempOseq2_ETO_conc50_TP4	HepG2:88	0.165049	4	50	ETO	4
TempOseq2_ETO_conc50_TP4	HepG2:16	-0.855572	4	50	ETO	4
TempOseq2_ETO_conc50_TP4	HepG2:30	1.07558	4	50	ETO	4
TempOseq2_ETO_conc50_TP4	HepG2:267	-1.12494	4	50	ETO	4
TempOseq2_ETO_conc50_TP4	HepG2:233	0.0975488	4	50	ETO	4
TempOseq2_ETO_conc50_TP4	HepG2:234	-0.125903	4	50	ETO	4
TempOseq2_ETO_conc50_TP4	HepG2:202	-0.147115	4	50	ETO	4
TempOseq2_ETO_conc50_TP4	HepG2:235	0.77501	4	50	ETO	4
TempOseq2_ETO_conc50_TP4	HepG2:268	-1.36649	4	50	ETO	4
TempOseq2_ETO_conc50_TP4	HepG2:60	0.594014	4	50	ETO	4
TempOseq2_ETO_conc50_TP4	HepG2:177	0.106854	4	50	ETO	4
TempOseq2_ETO_conc50_TP4	HepG2:149	-1.06709	4	50	ETO	4
TempOseq2_ETO_conc50_TP4	HepG2:150	-0.102742	4	50	ETO	4
TempOseq2_ETO_conc50_TP4	HepG2:112	0.0833856	4	50	ETO	4
TempOseq2_ETO_conc50_TP4	HepG2:78	-0.538566	4	50	ETO	4
TempOseq2_ETO_conc50_TP4	HepG2:89	-0.383739	4	50	ETO	4
TempOseq2_ETO_conc50_TP4	HepG2:98	-0.562795	4	50	ETO	4
TempOseq2_ETO_conc50_TP4	HepG2:69	0.714032	4	50	ETO	4
TempOseq2_ETO_conc50_TP4	HepG2:26	-0.55986	4	50	ETO	4
TempOseq2_ETO_conc50_TP4	HepG2:269	0.90223	4	50	ETO	4
TempOseq2_ETO_conc50_TP4	HepG2:236	-0.560191	4	50	ETO	4
TempOseq2_ETO_conc50_TP4	HepG2:113	0.707151	4	50	ETO	4
TempOseq2_ETO_conc50_TP4	HepG2:151	0.291472	4	50	ETO	4
TempOseq2_ETO_conc50_TP4	HepG2:152	-0.793856	4	50	ETO	4
TempOseq2_ETO_conc50_TP4	HepG2:178	-0.905835	4	50	ETO	4
TempOseq2_ETO_conc50_TP4	HepG2:153	0.658562	4	50	ETO	4
TempOseq2_ETO_conc50_TP4	HepG2:127	-0.212721	4	50	ETO	4
TempOseq2_ETO_conc50_TP4	HepG2:128	-0.172034	4	50	ETO	4
TempOseq2_ETO_conc50_TP4	HepG2:2	-0.3582	4	50	ETO	4
TempOseq2_ETO_conc50_TP4	HepG2:99	0.753016	4	50	ETO	4
TempOseq2_ETO_conc50_TP4	HepG2:50	-0.246915	4	50	ETO	4
TempOseq2_ETO_conc50_TP4	HepG2:61	-0.327217	4	50	ETO	4
TempOseq2_ETO_conc50_TP4	HepG2:grey	0.852476	4	50	ETO	4
TempOseq2_ETO_conc50_TP4	HepG2:203	-0.647994	4	50	ETO	4
TempOseq2_ETO_conc50_TP4	HepG2:270	0.282005	4	50	ETO	4
TempOseq2_ETO_conc50_TP4	HepG2:237	-1.08751	4	50	ETO	4
TempOseq2_ETO_conc50_TP4	HepG2:40	0.0863747	4	50	ETO	4
TempOseq2_ETO_conc50_TP4	HepG2:154	-1.50293	4	50	ETO	4
TempOseq2_ETO_conc50_TP4	HepG2:35	-0.537751	4	50	ETO	4
TempOseq2_ETO_conc50_TP4	HepG2:39	0.548079	4	50	ETO	4
TempOseq2_ETO_conc50_TP4	HepG2:271	-0.827633	4	50	ETO	4
TempOseq2_ETO_conc50_TP4	HepG2:238	0.209154	4	50	ETO	4
TempOseq2_ETO_conc50_TP4	HepG2:179	-0.0457781	4	50	ETO	4
TempOseq2_ETO_conc50_TP4	HepG2:155	-0.787762	4	50	ETO	4
TempOseq2_ETO_conc50_TP4	HepG2:129	0.402867	4	50	ETO	4
TempOseq2_ETO_conc50_TP4	HepG2:114	-1.7539	4	50	ETO	4
TempOseq2_ETO_conc50_TP4	HepG2:90	0.305406	4	50	ETO	4
TempOseq2_ETO_conc50_TP4	HepG2:79	0.413729	4	50	ETO	4
TempOseq2_ETO_conc50_TP4	HepG2:33	1.15136	4	50	ETO	4
TempOseq2_ETO_conc50_TP4	HepG2:272	0.127118	4	50	ETO	4
TempOseq2_ETO_conc50_TP4	HepG2:51	-0.530615	4	50	ETO	4
TempOseq2_ETO_conc50_TP4	HepG2:29	-1.41033	4	50	ETO	4
TempOseq2_ETO_conc50_TP4	HepG2:180	-0.949211	4	50	ETO	4
TempOseq2_ETO_conc50_TP4	HepG2:156	-0.176402	4	50	ETO	4
TempOseq2_ETO_conc50_TP4	HepG2:157	0.557294	4	50	ETO	4
TempOseq2_ETO_conc50_TP4	HepG2:130	-0.480176	4	50	ETO	4
TempOseq2_ETO_conc50_TP4	HepG2:100	-1.45871	4	50	ETO	4
TempOseq2_ETO_conc50_TP4	HepG2:80	-0.7059	4	50	ETO	4
TempOseq2_ETO_conc50_TP4	HepG2:71	0.0423735	4	50	ETO	4
TempOseq2_ETO_conc50_TP4	HepG2:45	0.174903	4	50	ETO	4
TempOseq2_ETO_conc50_TP4	HepG2:273	-0.580494	4	50	ETO	4
TempOseq2_ETO_conc50_TP4	HepG2:20	1.70412	4	50	ETO	4
TempOseq2_ETO_conc50_TP4	HepG2:239	-0.139832	4	50	ETO	4
TempOseq2_ETO_conc50_TP4	HepG2:240	-0.870094	4	50	ETO	4
TempOseq2_ETO_conc50_TP4	HepG2:181	1.08008	4	50	ETO	4
TempOseq2_ETO_conc50_TP4	HepG2:131	-0.0523055	4	50	ETO	4
TempOseq2_ETO_conc50_TP4	HepG2:101	-0.992866	4	50	ETO	4
TempOseq2_ETO_conc50_TP4	HepG2:204	-0.735064	4	50	ETO	4
TempOseq2_ETO_conc50_TP4	HepG2:14	-0.530129	4	50	ETO	4
TempOseq2_ETO_conc50_TP4	HepG2:274	-0.503292	4	50	ETO	4
TempOseq2_ETO_conc50_TP4	HepG2:241	-0.531158	4	50	ETO	4
TempOseq2_ETO_conc50_TP4	HepG2:182	-0.948414	4	50	ETO	4
TempOseq2_ETO_conc50_TP4	HepG2:47	-0.814715	4	50	ETO	4
TempOseq2_ETO_conc50_TP4	HepG2:158	-0.740829	4	50	ETO	4
TempOseq2_ETO_conc50_TP4	HepG2:132	0.594133	4	50	ETO	4
TempOseq2_ETO_conc50_TP4	HepG2:81	-0.461994	4	50	ETO	4
TempOseq2_ETO_conc50_TP4	HepG2:72	-0.0478245	4	50	ETO	4
TempOseq2_ETO_conc50_TP4	HepG2:21	-1.74488	4	50	ETO	4
TempOseq2_ETO_conc50_TP4	HepG2:275	-0.481562	4	50	ETO	4
TempOseq2_ETO_conc50_TP4	HepG2:242	0.908466	4	50	ETO	4
TempOseq2_ETO_conc50_TP4	HepG2:243	-1.77058	4	50	ETO	4
TempOseq2_ETO_conc50_TP4	HepG2:205	0.414065	4	50	ETO	4
TempOseq2_ETO_conc50_TP4	HepG2:183	0.245466	4	50	ETO	4
TempOseq2_ETO_conc50_TP4	HepG2:159	0.427928	4	50	ETO	4
TempOseq2_ETO_conc50_TP4	HepG2:82	0.058779	4	50	ETO	4
TempOseq2_ETO_conc50_TP4	HepG2:206	0.592451	4	50	ETO	4
TempOseq2_ETO_conc50_TP4	HepG2:276	0.340913	4	50	ETO	4
TempOseq2_ETO_conc50_TP4	HepG2:36	0.624592	4	50	ETO	4
TempOseq2_ETO_conc50_TP4	HepG2:244	-0.101118	4	50	ETO	4
TempOseq2_ETO_conc50_TP4	HepG2:245	-0.165709	4	50	ETO	4
TempOseq2_ETO_conc50_TP4	HepG2:184	-0.960996	4	50	ETO	4
TempOseq2_ETO_conc50_TP4	HepG2:246	-0.723738	4	50	ETO	4
TempOseq2_ETO_conc50_TP4	HepG2:23	-0.511023	4	50	ETO	4
TempOseq2_ETO_conc50_TP4	HepG2:83	-0.835934	4	50	ETO	4
TempOseq2_ETO_conc50_TP4	HepG2:62	0.616566	4	50	ETO	4
TempOseq2_ETO_conc50_TP4	HepG2:277	-1.0232	4	50	ETO	4
TempOseq2_ETO_conc50_TP4	HepG2:247	0.327153	4	50	ETO	4
TempOseq2_ETO_conc50_TP4	HepG2:278	0.0797256	4	50	ETO	4
TempOseq2_ETO_conc50_TP4	HepG2:31	0.784241	4	50	ETO	4
TempOseq2_ETO_conc50_TP4	HepG2:185	-0.211109	4	50	ETO	4
TempOseq2_ETO_conc50_TP4	HepG2:160	1.23033	4	50	ETO	4
TempOseq2_ETO_conc50_TP4	HepG2:133	-0.919747	4	50	ETO	4
TempOseq2_ETO_conc50_TP4	HepG2:46	-0.944351	4	50	ETO	4
TempOseq2_ETO_conc50_TP4	HepG2:24	-2.08851	4	50	ETO	4
TempOseq2_ETO_conc50_TP4	HepG2:207	-0.446852	4	50	ETO	4
TempOseq2_ETO_conc50_TP4	HepG2:115	1.35054	4	50	ETO	4
TempOseq2_ETO_conc50_TP4	HepG2:57	0.560123	4	50	ETO	4
TempOseq2_ETO_conc50_TP4	HepG2:74	0.736578	4	50	ETO	4
TempOseq2_ETO_conc50_TP4	HepG2:279	-0.559352	4	50	ETO	4
TempOseq2_ETO_conc50_TP4	HepG2:248	0.794845	4	50	ETO	4
TempOseq2_ETO_conc50_TP4	HepG2:186	0.878501	4	50	ETO	4
TempOseq2_ETO_conc50_TP4	HepG2:161	-0.143229	4	50	ETO	4
TempOseq2_ETO_conc50_TP4	HepG2:162	0.00107006	4	50	ETO	4
TempOseq2_ETO_conc50_TP4	HepG2:134	-0.455555	4	50	ETO	4
TempOseq2_ETO_conc50_TP4	HepG2:116	-1.04921	4	50	ETO	4
TempOseq2_ETO_conc50_TP4	HepG2:102	0.567097	4	50	ETO	4
TempOseq2_ETO_conc50_TP4	HepG2:208	-1.60755	4	50	ETO	4
TempOseq2_ETO_conc50_TP4	HepG2:84	-0.307487	4	50	ETO	4
TempOseq2_ETO_conc50_TP4	HepG2:63	0.127804	4	50	ETO	4
TempOseq2_ETO_conc50_TP4	HepG2:280	1.74065	4	50	ETO	4
TempOseq2_ETO_conc50_TP4	HepG2:249	-0.236894	4	50	ETO	4
TempOseq2_ETO_conc50_TP4	HepG2:250	-0.522568	4	50	ETO	4
TempOseq2_ETO_conc50_TP4	HepG2:117	-1.50129	4	50	ETO	4
TempOseq2_ETO_conc50_TP4	HepG2:135	-0.204301	4	50	ETO	4
TempOseq2_ETO_conc50_TP4	HepG2:209	-0.407672	4	50	ETO	4
TempOseq2_ETO_conc50_TP4	HepG2:187	0.666805	4	50	ETO	4
TempOseq2_ETO_conc50_TP4	HepG2:136	-0.209313	4	50	ETO	4
TempOseq2_ETO_conc50_TP4	HepG2:1	1.04401	4	50	ETO	4
TempOseq2_ETO_conc50_TP4	HepG2:103	1.03942	4	50	ETO	4
TempOseq2_ETO_conc50_TP4	HepG2:18	-0.178664	4	50	ETO	4
TempOseq2_ETO_conc50_TP4	HepG2:210	-0.334619	4	50	ETO	4
TempOseq2_ETO_conc50_TP4	HepG2:43	-1.04967	4	50	ETO	4
TempOseq2_ETO_conc50_TP4	HepG2:58	0.549798	4	50	ETO	4
TempOseq2_ETO_conc50_TP4	HepG2:281	0.477463	4	50	ETO	4
TempOseq2_ETO_conc50_TP4	HepG2:251	0.507132	4	50	ETO	4
TempOseq2_ETO_conc50_TP4	HepG2:188	-0.20457	4	50	ETO	4
TempOseq2_ETO_conc50_TP4	HepG2:163	-1.12045	4	50	ETO	4
TempOseq2_ETO_conc50_TP4	HepG2:164	1.5465	4	50	ETO	4
TempOseq2_ETO_conc50_TP4	HepG2:137	0.293741	4	50	ETO	4
TempOseq2_ETO_conc50_TP4	HepG2:211	-0.551386	4	50	ETO	4
TempOseq2_ETO_conc50_TP4	HepG2:282	-0.788399	4	50	ETO	4
TempOseq2_ETO_conc50_TP4	HepG2:252	-1.32807	4	50	ETO	4
TempOseq2_ETO_conc50_TP4	HepG2:25	-0.507541	4	50	ETO	4
TempOseq2_ETO_conc50_TP4	HepG2:253	-0.122512	4	50	ETO	4
TempOseq2_ETO_conc50_TP4	HepG2:48	-1.12464	4	50	ETO	4
TempOseq2_ETO_conc50_TP4	HepG2:254	-0.961393	4	50	ETO	4
TempOseq2_ETO_conc50_TP4	HepG2:283	-0.508116	4	50	ETO	4
TempOseq2_ETO_conc50_TP4	HepG2:64	-0.196639	4	50	ETO	4
TempOseq2_ETO_conc50_TP4	HepG2:212	0.896552	4	50	ETO	4
TempOseq2_ETO_conc50_TP4	HepG2:70	0.0141333	4	50	ETO	4
TempOseq2_ETO_conc50_TP4	HepG2:189	0.277828	4	50	ETO	4
TempOseq2_ETO_conc50_TP4	HepG2:165	0.159664	4	50	ETO	4
TempOseq2_ETO_conc50_TP4	HepG2:213	-0.275873	4	50	ETO	4
TempOseq2_ETO_conc50_TP4	HepG2:75	0.645272	4	50	ETO	4
TempOseq2_ETO_conc50_TP4	HepG2:118	-0.46325	4	50	ETO	4
TempOseq2_ETO_conc50_TP4	HepG2:85	-1.24847	4	50	ETO	4
TempOseq2_ETO_conc50_TP4	HepG2:104	-0.852853	4	50	ETO	4
TempOseq2_ETO_conc50_TP4	HepG2:214	1.19714	4	50	ETO	4
TempOseq2_ETO_conc50_TP4	HepG2:119	-0.135584	4	50	ETO	4
TempOseq2_ETO_conc50_TP4	HepG2:65	-0.00929903	4	50	ETO	4
TempOseq2_ETO_conc50_TP4	HepG2:215	0.378265	4	50	ETO	4
TempOseq2_ETO_conc50_TP4	HepG2:216	0.890607	4	50	ETO	4
TempOseq2_ETO_conc50_TP4	HepG2:54	1.94401	4	50	ETO	4
TempOseq2_ETO_conc50_TP4	HepG2:284	0.3279	4	50	ETO	4
TempOseq2_ETO_conc50_TP4	HepG2:255	0.156168	4	50	ETO	4
TempOseq2_ETO_conc50_TP4	HepG2:138	-0.773963	4	50	ETO	4
TempOseq2_ETO_conc50_TP4	HepG2:256	0.503025	4	50	ETO	4
TempOseq2_ETO_conc50_TP4	HepG2:52	-0.548736	4	50	ETO	4
TempOseq2_ETO_conc50_TP4	HepG2:190	-0.189369	4	50	ETO	4
TempOseq2_ETO_conc50_TP4	HepG2:120	-0.46939	4	50	ETO	4
TempOseq2_ETO_conc50_TP4	HepG2:105	-0.972955	4	50	ETO	4
TempOseq2_ETO_conc50_TP4	HepG2:217	0.581667	4	50	ETO	4
TempOseq2_ETO_conc50_TP4	HepG2:218	-1.30817	4	50	ETO	4
TempOseq2_ETO_conc50_TP4	HepG2:257	0.318532	4	50	ETO	4
TempOseq2_ETO_conc50_TP4	HepG2:285	-1.01946	4	50	ETO	4
TempOseq2_ETO_conc50_TP4	HepG2:66	-0.37101	4	50	ETO	4
TempOseq2_ETO_conc50_TP4	HepG2:91	-0.074402	4	50	ETO	4
TempOseq2_ETO_conc50_TP4	HepG2:121	1.02031	4	50	ETO	4
TempOseq2_ETO_conc50_TP4	HepG2:191	-0.2117	4	50	ETO	4
TempOseq2_ETO_conc50_TP4	HepG2:139	-0.244366	4	50	ETO	4
TempOseq2_ETO_conc50_TP4	HepG2:166	-1.62953	4	50	ETO	4
TempOseq2_ETO_conc50_TP4	HepG2:167	0.150446	4	50	ETO	4
TempOseq2_ETO_conc50_TP4	HepG2:122	0.889222	4	50	ETO	4
TempOseq2_ETO_conc50_TP4	HepG2:168	-1.21426	4	50	ETO	4
TempOseq2_ETO_conc50_TP4	HepG2:219	-1.23467	4	50	ETO	4
TempOseq2_ETO_conc50_TP4	HepG2:192	0.0471162	4	50	ETO	4
TempOseq2_ETO_conc50_TP4	HepG2:106	-0.776879	4	50	ETO	4
TempOseq2_ETO_conc50_TP4	HepG2:92	0.791272	4	50	ETO	4
TempOseq2_ETO_conc50_TP4	HepG2:220	0.289029	4	50	ETO	4
TempOseq2_ETO_conc50_TP4	HepG2:32	1.2342	4	50	ETO	4
TempOseq2_ETO_conc50_TP4	HepG2:286	-0.13159	4	50	ETO	4
TempOseq2_ETO_conc50_TP4	HepG2:258	0.294283	4	50	ETO	4
TempOseq2_ETO_conc50_TP4	HepG2:259	-1.2469	4	50	ETO	4
TempOseq2_ETO_conc50_TP4	HepG2:260	-0.225359	4	50	ETO	4
TempOseq2_ETO_conc50_TP4	HepG2:287	0.623836	4	50	ETO	4
TempOseq2_ETO_conc50_TP4	HepG2:67	0.31312	4	50	ETO	4
TempOseq2_ETO_conc50_TP4	HepG2:193	-0.4729	4	50	ETO	4
TempOseq2_ETO_conc50_TP4	HepG2:169	-1.36022	4	50	ETO	4
TempOseq2_ETO_conc50_TP4	HepG2:221	-0.653225	4	50	ETO	4
TempOseq2_ETO_conc50_TP4	HepG2:170	-0.303456	4	50	ETO	4
TempOseq2_ETO_conc50_TP4	HepG2:86	-0.0550696	4	50	ETO	4
TempOseq2_ETO_conc50_TP4	HepG2:140	-0.566255	4	50	ETO	4
TempOseq2_ETO_conc50_TP4	HepG2:222	-0.312018	4	50	ETO	4
TempOseq2_ETO_conc50_TP4	HepG2:123	0.850355	4	50	ETO	4
TempOseq2_ETO_conc50_TP4	HepG2:124	-0.490478	4	50	ETO	4
TempOseq2_ETO_conc50_TP4	HepG2:87	-0.0671925	4	50	ETO	4
TempOseq2_ETO_conc50_TP4	HepG2:171	-0.680481	4	50	ETO	4
TempOseq2_ETO_conc50_TP4	HepG2:194	-0.965387	4	50	ETO	4
TempOseq2_ETO_conc50_TP4	HepG2:223	-0.475321	4	50	ETO	4
TempOseq2_ETO_conc50_TP4	HepG2:288	1.00646	4	50	ETO	4
TempOseq2_ETO_conc50_TP4	HepG2:261	0.419609	4	50	ETO	4
TempOseq2_ETO_conc50_TP4	HepG2:224	1.04679	4	50	ETO	4
TempOseq2_ETO_conc50_TP8	HepG2:9	-0.645441	8	50	ETO	4
TempOseq2_ETO_conc50_TP8	HepG2:27	-0.207638	8	50	ETO	4
TempOseq2_ETO_conc50_TP8	HepG2:11	1.51541	8	50	ETO	4
TempOseq2_ETO_conc50_TP8	HepG2:262	-1.04619	8	50	ETO	4
TempOseq2_ETO_conc50_TP8	HepG2:76	0.638009	8	50	ETO	4
TempOseq2_ETO_conc50_TP8	HepG2:225	1.55581	8	50	ETO	4
TempOseq2_ETO_conc50_TP8	HepG2:8	1.40802	8	50	ETO	4
TempOseq2_ETO_conc50_TP8	HepG2:107	0.766704	8	50	ETO	4
TempOseq2_ETO_conc50_TP8	HepG2:4	0.0190172	8	50	ETO	4
TempOseq2_ETO_conc50_TP8	HepG2:141	-0.147334	8	50	ETO	4
TempOseq2_ETO_conc50_TP8	HepG2:41	1.75286	8	50	ETO	4
TempOseq2_ETO_conc50_TP8	HepG2:172	1.08357	8	50	ETO	4
TempOseq2_ETO_conc50_TP8	HepG2:173	0.431103	8	50	ETO	4
TempOseq2_ETO_conc50_TP8	HepG2:142	-1.08999	8	50	ETO	4
TempOseq2_ETO_conc50_TP8	HepG2:143	1.07558	8	50	ETO	4
TempOseq2_ETO_conc50_TP8	HepG2:125	1.7758	8	50	ETO	4
TempOseq2_ETO_conc50_TP8	HepG2:108	-0.705469	8	50	ETO	4
TempOseq2_ETO_conc50_TP8	HepG2:93	0.411229	8	50	ETO	4
TempOseq2_ETO_conc50_TP8	HepG2:34	-0.261304	8	50	ETO	4
TempOseq2_ETO_conc50_TP8	HepG2:37	0.192402	8	50	ETO	4
TempOseq2_ETO_conc50_TP8	HepG2:226	-2.50451	8	50	ETO	4
TempOseq2_ETO_conc50_TP8	HepG2:13	-0.861045	8	50	ETO	4
TempOseq2_ETO_conc50_TP8	HepG2:73	-2.04511	8	50	ETO	4
TempOseq2_ETO_conc50_TP8	HepG2:195	0.0700422	8	50	ETO	4
TempOseq2_ETO_conc50_TP8	HepG2:227	1.00506	8	50	ETO	4
TempOseq2_ETO_conc50_TP8	HepG2:263	0.28658	8	50	ETO	4
TempOseq2_ETO_conc50_TP8	HepG2:264	-0.0624362	8	50	ETO	4
TempOseq2_ETO_conc50_TP8	HepG2:196	-0.398342	8	50	ETO	4
TempOseq2_ETO_conc50_TP8	HepG2:59	1.46482	8	50	ETO	4
TempOseq2_ETO_conc50_TP8	HepG2:6	-0.559594	8	50	ETO	4
TempOseq2_ETO_conc50_TP8	HepG2:228	1.5425	8	50	ETO	4
TempOseq2_ETO_conc50_TP8	HepG2:68	-1.64258	8	50	ETO	4
TempOseq2_ETO_conc50_TP8	HepG2:229	-1.68414	8	50	ETO	4
TempOseq2_ETO_conc50_TP8	HepG2:22	0.457594	8	50	ETO	4
TempOseq2_ETO_conc50_TP8	HepG2:44	-0.767361	8	50	ETO	4
TempOseq2_ETO_conc50_TP8	HepG2:94	1.41993	8	50	ETO	4
TempOseq2_ETO_conc50_TP8	HepG2:109	-0.486465	8	50	ETO	4
TempOseq2_ETO_conc50_TP8	HepG2:10	0.0760631	8	50	ETO	4
TempOseq2_ETO_conc50_TP8	HepG2:144	-0.305577	8	50	ETO	4
TempOseq2_ETO_conc50_TP8	HepG2:174	0.717847	8	50	ETO	4
TempOseq2_ETO_conc50_TP8	HepG2:7	-0.218219	8	50	ETO	4
TempOseq2_ETO_conc50_TP8	HepG2:145	1.83909	8	50	ETO	4
TempOseq2_ETO_conc50_TP8	HepG2:126	1.62209	8	50	ETO	4
TempOseq2_ETO_conc50_TP8	HepG2:53	0.0334363	8	50	ETO	4
TempOseq2_ETO_conc50_TP8	HepG2:77	1.26625	8	50	ETO	4
TempOseq2_ETO_conc50_TP8	HepG2:17	1.30663	8	50	ETO	4
TempOseq2_ETO_conc50_TP8	HepG2:230	0.605828	8	50	ETO	4
TempOseq2_ETO_conc50_TP8	HepG2:42	2.90016	8	50	ETO	4
TempOseq2_ETO_conc50_TP8	HepG2:265	0.535417	8	50	ETO	4
TempOseq2_ETO_conc50_TP8	HepG2:55	-1.53686	8	50	ETO	4
TempOseq2_ETO_conc50_TP8	HepG2:49	0.528489	8	50	ETO	4
TempOseq2_ETO_conc50_TP8	HepG2:28	2.02919	8	50	ETO	4
TempOseq2_ETO_conc50_TP8	HepG2:146	1.33592	8	50	ETO	4
TempOseq2_ETO_conc50_TP8	HepG2:147	0.188466	8	50	ETO	4
TempOseq2_ETO_conc50_TP8	HepG2:197	-1.07852	8	50	ETO	4
TempOseq2_ETO_conc50_TP8	HepG2:110	-0.446877	8	50	ETO	4
TempOseq2_ETO_conc50_TP8	HepG2:95	0.42294	8	50	ETO	4
TempOseq2_ETO_conc50_TP8	HepG2:96	0.650195	8	50	ETO	4
TempOseq2_ETO_conc50_TP8	HepG2:3	0.855809	8	50	ETO	4
TempOseq2_ETO_conc50_TP8	HepG2:12	0.0461191	8	50	ETO	4
TempOseq2_ETO_conc50_TP8	HepG2:5	1.71242	8	50	ETO	4
TempOseq2_ETO_conc50_TP8	HepG2:38	0.777466	8	50	ETO	4
TempOseq2_ETO_conc50_TP8	HepG2:198	0.559226	8	50	ETO	4
TempOseq2_ETO_conc50_TP8	HepG2:199	-1.51675	8	50	ETO	4
TempOseq2_ETO_conc50_TP8	HepG2:15	-1.44973	8	50	ETO	4
TempOseq2_ETO_conc50_TP8	HepG2:19	-1.23218	8	50	ETO	4
TempOseq2_ETO_conc50_TP8	HepG2:200	0.288303	8	50	ETO	4
TempOseq2_ETO_conc50_TP8	HepG2:201	0.840786	8	50	ETO	4
TempOseq2_ETO_conc50_TP8	HepG2:266	0.544317	8	50	ETO	4
TempOseq2_ETO_conc50_TP8	HepG2:148	0.925616	8	50	ETO	4
TempOseq2_ETO_conc50_TP8	HepG2:231	0.381823	8	50	ETO	4
TempOseq2_ETO_conc50_TP8	HepG2:175	0.59785	8	50	ETO	4
TempOseq2_ETO_conc50_TP8	HepG2:232	0.861602	8	50	ETO	4
TempOseq2_ETO_conc50_TP8	HepG2:176	0.826524	8	50	ETO	4
TempOseq2_ETO_conc50_TP8	HepG2:56	-1.55631	8	50	ETO	4
TempOseq2_ETO_conc50_TP8	HepG2:111	0.159573	8	50	ETO	4
TempOseq2_ETO_conc50_TP8	HepG2:97	1.37608	8	50	ETO	4
TempOseq2_ETO_conc50_TP8	HepG2:88	-0.518292	8	50	ETO	4
TempOseq2_ETO_conc50_TP8	HepG2:16	-0.0346703	8	50	ETO	4
TempOseq2_ETO_conc50_TP8	HepG2:30	0.567517	8	50	ETO	4
TempOseq2_ETO_conc50_TP8	HepG2:267	-0.016878	8	50	ETO	4
TempOseq2_ETO_conc50_TP8	HepG2:233	0.295737	8	50	ETO	4
TempOseq2_ETO_conc50_TP8	HepG2:234	1.85907	8	50	ETO	4
TempOseq2_ETO_conc50_TP8	HepG2:202	-1.54427	8	50	ETO	4
TempOseq2_ETO_conc50_TP8	HepG2:235	1.20595	8	50	ETO	4
TempOseq2_ETO_conc50_TP8	HepG2:268	2.21502	8	50	ETO	4
TempOseq2_ETO_conc50_TP8	HepG2:60	0.0383504	8	50	ETO	4
TempOseq2_ETO_conc50_TP8	HepG2:177	0.636637	8	50	ETO	4
TempOseq2_ETO_conc50_TP8	HepG2:149	2.39759	8	50	ETO	4
TempOseq2_ETO_conc50_TP8	HepG2:150	-0.643652	8	50	ETO	4
TempOseq2_ETO_conc50_TP8	HepG2:112	0.204937	8	50	ETO	4
TempOseq2_ETO_conc50_TP8	HepG2:78	-1.17164	8	50	ETO	4
TempOseq2_ETO_conc50_TP8	HepG2:89	-0.0108637	8	50	ETO	4
TempOseq2_ETO_conc50_TP8	HepG2:98	0.533852	8	50	ETO	4
TempOseq2_ETO_conc50_TP8	HepG2:69	-0.615319	8	50	ETO	4
TempOseq2_ETO_conc50_TP8	HepG2:26	-1.15652	8	50	ETO	4
TempOseq2_ETO_conc50_TP8	HepG2:269	0.637199	8	50	ETO	4
TempOseq2_ETO_conc50_TP8	HepG2:236	-0.794638	8	50	ETO	4
TempOseq2_ETO_conc50_TP8	HepG2:113	0.512881	8	50	ETO	4
TempOseq2_ETO_conc50_TP8	HepG2:151	-0.185695	8	50	ETO	4
TempOseq2_ETO_conc50_TP8	HepG2:152	0.0550451	8	50	ETO	4
TempOseq2_ETO_conc50_TP8	HepG2:178	-1.34843	8	50	ETO	4
TempOseq2_ETO_conc50_TP8	HepG2:153	1.59388	8	50	ETO	4
TempOseq2_ETO_conc50_TP8	HepG2:127	0.599304	8	50	ETO	4
TempOseq2_ETO_conc50_TP8	HepG2:128	0.0523709	8	50	ETO	4
TempOseq2_ETO_conc50_TP8	HepG2:2	1.79433	8	50	ETO	4
TempOseq2_ETO_conc50_TP8	HepG2:99	0.113858	8	50	ETO	4
TempOseq2_ETO_conc50_TP8	HepG2:50	1.44625	8	50	ETO	4
TempOseq2_ETO_conc50_TP8	HepG2:61	0.812856	8	50	ETO	4
TempOseq2_ETO_conc50_TP8	HepG2:grey	1.09607	8	50	ETO	4
TempOseq2_ETO_conc50_TP8	HepG2:203	-0.684713	8	50	ETO	4
TempOseq2_ETO_conc50_TP8	HepG2:270	3.0361	8	50	ETO	4
TempOseq2_ETO_conc50_TP8	HepG2:237	-0.205203	8	50	ETO	4
TempOseq2_ETO_conc50_TP8	HepG2:40	-0.811716	8	50	ETO	4
TempOseq2_ETO_conc50_TP8	HepG2:154	-0.128976	8	50	ETO	4
TempOseq2_ETO_conc50_TP8	HepG2:35	0.137851	8	50	ETO	4
TempOseq2_ETO_conc50_TP8	HepG2:39	2.32533	8	50	ETO	4
TempOseq2_ETO_conc50_TP8	HepG2:271	-0.0354434	8	50	ETO	4
TempOseq2_ETO_conc50_TP8	HepG2:238	0.142829	8	50	ETO	4
TempOseq2_ETO_conc50_TP8	HepG2:179	0.00813616	8	50	ETO	4
TempOseq2_ETO_conc50_TP8	HepG2:155	-0.257338	8	50	ETO	4
TempOseq2_ETO_conc50_TP8	HepG2:129	-1.61052	8	50	ETO	4
TempOseq2_ETO_conc50_TP8	HepG2:114	-0.303428	8	50	ETO	4
TempOseq2_ETO_conc50_TP8	HepG2:90	0.0532585	8	50	ETO	4
TempOseq2_ETO_conc50_TP8	HepG2:79	-0.562549	8	50	ETO	4
TempOseq2_ETO_conc50_TP8	HepG2:33	2.79213	8	50	ETO	4
TempOseq2_ETO_conc50_TP8	HepG2:272	1.99717	8	50	ETO	4
TempOseq2_ETO_conc50_TP8	HepG2:51	-1.31161	8	50	ETO	4
TempOseq2_ETO_conc50_TP8	HepG2:29	-0.808183	8	50	ETO	4
TempOseq2_ETO_conc50_TP8	HepG2:180	0.708048	8	50	ETO	4
TempOseq2_ETO_conc50_TP8	HepG2:156	1.47202	8	50	ETO	4
TempOseq2_ETO_conc50_TP8	HepG2:157	1.42181	8	50	ETO	4
TempOseq2_ETO_conc50_TP8	HepG2:130	-0.43344	8	50	ETO	4
TempOseq2_ETO_conc50_TP8	HepG2:100	-0.0592733	8	50	ETO	4
TempOseq2_ETO_conc50_TP8	HepG2:80	-0.314878	8	50	ETO	4
TempOseq2_ETO_conc50_TP8	HepG2:71	0.570298	8	50	ETO	4
TempOseq2_ETO_conc50_TP8	HepG2:45	1.30098	8	50	ETO	4
TempOseq2_ETO_conc50_TP8	HepG2:273	2.952	8	50	ETO	4
TempOseq2_ETO_conc50_TP8	HepG2:20	3.25178	8	50	ETO	4
TempOseq2_ETO_conc50_TP8	HepG2:239	0.921525	8	50	ETO	4
TempOseq2_ETO_conc50_TP8	HepG2:240	-0.00805799	8	50	ETO	4
TempOseq2_ETO_conc50_TP8	HepG2:181	-0.609877	8	50	ETO	4
TempOseq2_ETO_conc50_TP8	HepG2:131	-1.03896	8	50	ETO	4
TempOseq2_ETO_conc50_TP8	HepG2:101	-1.08634	8	50	ETO	4
TempOseq2_ETO_conc50_TP8	HepG2:204	0.922672	8	50	ETO	4
TempOseq2_ETO_conc50_TP8	HepG2:14	0.051417	8	50	ETO	4
TempOseq2_ETO_conc50_TP8	HepG2:274	-0.00353309	8	50	ETO	4
TempOseq2_ETO_conc50_TP8	HepG2:241	-0.9609	8	50	ETO	4
TempOseq2_ETO_conc50_TP8	HepG2:182	-1.00624	8	50	ETO	4
TempOseq2_ETO_conc50_TP8	HepG2:47	-0.371966	8	50	ETO	4
TempOseq2_ETO_conc50_TP8	HepG2:158	0.20063	8	50	ETO	4
TempOseq2_ETO_conc50_TP8	HepG2:132	1.73562	8	50	ETO	4
TempOseq2_ETO_conc50_TP8	HepG2:81	-0.116322	8	50	ETO	4
TempOseq2_ETO_conc50_TP8	HepG2:72	-0.947105	8	50	ETO	4
TempOseq2_ETO_conc50_TP8	HepG2:21	-0.23489	8	50	ETO	4
TempOseq2_ETO_conc50_TP8	HepG2:275	-0.383489	8	50	ETO	4
TempOseq2_ETO_conc50_TP8	HepG2:242	0.264089	8	50	ETO	4
TempOseq2_ETO_conc50_TP8	HepG2:243	-2.53216	8	50	ETO	4
TempOseq2_ETO_conc50_TP8	HepG2:205	0.880954	8	50	ETO	4
TempOseq2_ETO_conc50_TP8	HepG2:183	0.440578	8	50	ETO	4
TempOseq2_ETO_conc50_TP8	HepG2:159	1.86176	8	50	ETO	4
TempOseq2_ETO_conc50_TP8	HepG2:82	0.0608518	8	50	ETO	4
TempOseq2_ETO_conc50_TP8	HepG2:206	1.15793	8	50	ETO	4
TempOseq2_ETO_conc50_TP8	HepG2:276	0.377377	8	50	ETO	4
TempOseq2_ETO_conc50_TP8	HepG2:36	1.43365	8	50	ETO	4
TempOseq2_ETO_conc50_TP8	HepG2:244	-0.906841	8	50	ETO	4
TempOseq2_ETO_conc50_TP8	HepG2:245	1.19089	8	50	ETO	4
TempOseq2_ETO_conc50_TP8	HepG2:184	0.0974464	8	50	ETO	4
TempOseq2_ETO_conc50_TP8	HepG2:246	-1.53912	8	50	ETO	4
TempOseq2_ETO_conc50_TP8	HepG2:23	2.34018	8	50	ETO	4
TempOseq2_ETO_conc50_TP8	HepG2:83	-1.13057	8	50	ETO	4
TempOseq2_ETO_conc50_TP8	HepG2:62	0.934275	8	50	ETO	4
TempOseq2_ETO_conc50_TP8	HepG2:277	0.0347386	8	50	ETO	4
TempOseq2_ETO_conc50_TP8	HepG2:247	1.12795	8	50	ETO	4
TempOseq2_ETO_conc50_TP8	HepG2:278	0.79749	8	50	ETO	4
TempOseq2_ETO_conc50_TP8	HepG2:31	0.768483	8	50	ETO	4
TempOseq2_ETO_conc50_TP8	HepG2:185	1.79033	8	50	ETO	4
TempOseq2_ETO_conc50_TP8	HepG2:160	2.01806	8	50	ETO	4
TempOseq2_ETO_conc50_TP8	HepG2:133	0.121798	8	50	ETO	4
TempOseq2_ETO_conc50_TP8	HepG2:46	-0.491521	8	50	ETO	4
TempOseq2_ETO_conc50_TP8	HepG2:24	-2.18889	8	50	ETO	4
TempOseq2_ETO_conc50_TP8	HepG2:207	2.9081	8	50	ETO	4
TempOseq2_ETO_conc50_TP8	HepG2:115	2.0307	8	50	ETO	4
TempOseq2_ETO_conc50_TP8	HepG2:57	2.17018	8	50	ETO	4
TempOseq2_ETO_conc50_TP8	HepG2:74	1.59544	8	50	ETO	4
TempOseq2_ETO_conc50_TP8	HepG2:279	1.08223	8	50	ETO	4
TempOseq2_ETO_conc50_TP8	HepG2:248	2.39365	8	50	ETO	4
TempOseq2_ETO_conc50_TP8	HepG2:186	-0.41814	8	50	ETO	4
TempOseq2_ETO_conc50_TP8	HepG2:161	0.229077	8	50	ETO	4
TempOseq2_ETO_conc50_TP8	HepG2:162	-1.90322	8	50	ETO	4
TempOseq2_ETO_conc50_TP8	HepG2:134	1.85771	8	50	ETO	4
TempOseq2_ETO_conc50_TP8	HepG2:116	0.513432	8	50	ETO	4
TempOseq2_ETO_conc50_TP8	HepG2:102	2.0918	8	50	ETO	4
TempOseq2_ETO_conc50_TP8	HepG2:208	0.00691205	8	50	ETO	4
TempOseq2_ETO_conc50_TP8	HepG2:84	0.598351	8	50	ETO	4
TempOseq2_ETO_conc50_TP8	HepG2:63	0.967569	8	50	ETO	4
TempOseq2_ETO_conc50_TP8	HepG2:280	0.190937	8	50	ETO	4
TempOseq2_ETO_conc50_TP8	HepG2:249	-0.642105	8	50	ETO	4
TempOseq2_ETO_conc50_TP8	HepG2:250	-1.53462	8	50	ETO	4
TempOseq2_ETO_conc50_TP8	HepG2:117	0.535399	8	50	ETO	4
TempOseq2_ETO_conc50_TP8	HepG2:135	-0.0476055	8	50	ETO	4
TempOseq2_ETO_conc50_TP8	HepG2:209	1.14094	8	50	ETO	4
TempOseq2_ETO_conc50_TP8	HepG2:187	-0.475095	8	50	ETO	4
TempOseq2_ETO_conc50_TP8	HepG2:136	1.66632	8	50	ETO	4
TempOseq2_ETO_conc50_TP8	HepG2:1	0.783739	8	50	ETO	4
TempOseq2_ETO_conc50_TP8	HepG2:103	-0.818547	8	50	ETO	4
TempOseq2_ETO_conc50_TP8	HepG2:18	0.580342	8	50	ETO	4
TempOseq2_ETO_conc50_TP8	HepG2:210	0.844379	8	50	ETO	4
TempOseq2_ETO_conc50_TP8	HepG2:43	-0.955945	8	50	ETO	4
TempOseq2_ETO_conc50_TP8	HepG2:58	1.33944	8	50	ETO	4
TempOseq2_ETO_conc50_TP8	HepG2:281	1.23613	8	50	ETO	4
TempOseq2_ETO_conc50_TP8	HepG2:251	0.934051	8	50	ETO	4
TempOseq2_ETO_conc50_TP8	HepG2:188	1.16262	8	50	ETO	4
TempOseq2_ETO_conc50_TP8	HepG2:163	-1.08869	8	50	ETO	4
TempOseq2_ETO_conc50_TP8	HepG2:164	-0.823381	8	50	ETO	4
TempOseq2_ETO_conc50_TP8	HepG2:137	1.29478	8	50	ETO	4
TempOseq2_ETO_conc50_TP8	HepG2:211	-1.02905	8	50	ETO	4
TempOseq2_ETO_conc50_TP8	HepG2:282	-0.883607	8	50	ETO	4
TempOseq2_ETO_conc50_TP8	HepG2:252	-0.377808	8	50	ETO	4
TempOseq2_ETO_conc50_TP8	HepG2:25	0.260911	8	50	ETO	4
TempOseq2_ETO_conc50_TP8	HepG2:253	-1.20907	8	50	ETO	4
TempOseq2_ETO_conc50_TP8	HepG2:48	-2.62064	8	50	ETO	4
TempOseq2_ETO_conc50_TP8	HepG2:254	-0.221276	8	50	ETO	4
TempOseq2_ETO_conc50_TP8	HepG2:283	1.04607	8	50	ETO	4
TempOseq2_ETO_conc50_TP8	HepG2:64	0.14048	8	50	ETO	4
TempOseq2_ETO_conc50_TP8	HepG2:212	-1.38467	8	50	ETO	4
TempOseq2_ETO_conc50_TP8	HepG2:70	0.783422	8	50	ETO	4
TempOseq2_ETO_conc50_TP8	HepG2:189	-0.612039	8	50	ETO	4
TempOseq2_ETO_conc50_TP8	HepG2:165	-0.584681	8	50	ETO	4
TempOseq2_ETO_conc50_TP8	HepG2:213	-0.319015	8	50	ETO	4
TempOseq2_ETO_conc50_TP8	HepG2:75	0.778267	8	50	ETO	4
TempOseq2_ETO_conc50_TP8	HepG2:118	-0.190339	8	50	ETO	4
TempOseq2_ETO_conc50_TP8	HepG2:85	-0.166468	8	50	ETO	4
TempOseq2_ETO_conc50_TP8	HepG2:104	-1.41622	8	50	ETO	4
TempOseq2_ETO_conc50_TP8	HepG2:214	0.889887	8	50	ETO	4
TempOseq2_ETO_conc50_TP8	HepG2:119	-0.039233	8	50	ETO	4
TempOseq2_ETO_conc50_TP8	HepG2:65	0.427531	8	50	ETO	4
TempOseq2_ETO_conc50_TP8	HepG2:215	-0.33275	8	50	ETO	4
TempOseq2_ETO_conc50_TP8	HepG2:216	1.18762	8	50	ETO	4
TempOseq2_ETO_conc50_TP8	HepG2:54	0.799996	8	50	ETO	4
TempOseq2_ETO_conc50_TP8	HepG2:284	-0.0538884	8	50	ETO	4
TempOseq2_ETO_conc50_TP8	HepG2:255	-0.158552	8	50	ETO	4
TempOseq2_ETO_conc50_TP8	HepG2:138	-0.933838	8	50	ETO	4
TempOseq2_ETO_conc50_TP8	HepG2:256	-1.79122	8	50	ETO	4
TempOseq2_ETO_conc50_TP8	HepG2:52	0.665042	8	50	ETO	4
TempOseq2_ETO_conc50_TP8	HepG2:190	-0.654373	8	50	ETO	4
TempOseq2_ETO_conc50_TP8	HepG2:120	0.185887	8	50	ETO	4
TempOseq2_ETO_conc50_TP8	HepG2:105	-1.12147	8	50	ETO	4
TempOseq2_ETO_conc50_TP8	HepG2:217	-0.426889	8	50	ETO	4
TempOseq2_ETO_conc50_TP8	HepG2:218	-0.484403	8	50	ETO	4
TempOseq2_ETO_conc50_TP8	HepG2:257	0.660757	8	50	ETO	4
TempOseq2_ETO_conc50_TP8	HepG2:285	-0.375513	8	50	ETO	4
TempOseq2_ETO_conc50_TP8	HepG2:66	0.306446	8	50	ETO	4
TempOseq2_ETO_conc50_TP8	HepG2:91	0.958314	8	50	ETO	4
TempOseq2_ETO_conc50_TP8	HepG2:121	-1.54249	8	50	ETO	4
TempOseq2_ETO_conc50_TP8	HepG2:191	1.43913	8	50	ETO	4
TempOseq2_ETO_conc50_TP8	HepG2:139	0.0472199	8	50	ETO	4
TempOseq2_ETO_conc50_TP8	HepG2:166	-1.21863	8	50	ETO	4
TempOseq2_ETO_conc50_TP8	HepG2:167	0.0681155	8	50	ETO	4
TempOseq2_ETO_conc50_TP8	HepG2:122	-0.532406	8	50	ETO	4
TempOseq2_ETO_conc50_TP8	HepG2:168	0.277438	8	50	ETO	4
TempOseq2_ETO_conc50_TP8	HepG2:219	1.77425	8	50	ETO	4
TempOseq2_ETO_conc50_TP8	HepG2:192	1.91421	8	50	ETO	4
TempOseq2_ETO_conc50_TP8	HepG2:106	-0.346086	8	50	ETO	4
TempOseq2_ETO_conc50_TP8	HepG2:92	0.438199	8	50	ETO	4
TempOseq2_ETO_conc50_TP8	HepG2:220	-0.554448	8	50	ETO	4
TempOseq2_ETO_conc50_TP8	HepG2:32	0.469791	8	50	ETO	4
TempOseq2_ETO_conc50_TP8	HepG2:286	1.14694	8	50	ETO	4
TempOseq2_ETO_conc50_TP8	HepG2:258	-0.769335	8	50	ETO	4
TempOseq2_ETO_conc50_TP8	HepG2:259	1.40009	8	50	ETO	4
TempOseq2_ETO_conc50_TP8	HepG2:260	0.524297	8	50	ETO	4
TempOseq2_ETO_conc50_TP8	HepG2:287	0.171296	8	50	ETO	4
TempOseq2_ETO_conc50_TP8	HepG2:67	1.72505	8	50	ETO	4
TempOseq2_ETO_conc50_TP8	HepG2:193	1.6591	8	50	ETO	4
TempOseq2_ETO_conc50_TP8	HepG2:169	-0.298149	8	50	ETO	4
TempOseq2_ETO_conc50_TP8	HepG2:221	-1.43334	8	50	ETO	4
TempOseq2_ETO_conc50_TP8	HepG2:170	0.461317	8	50	ETO	4
TempOseq2_ETO_conc50_TP8	HepG2:86	0.814803	8	50	ETO	4
TempOseq2_ETO_conc50_TP8	HepG2:140	-0.0953841	8	50	ETO	4
TempOseq2_ETO_conc50_TP8	HepG2:222	1.13226	8	50	ETO	4
TempOseq2_ETO_conc50_TP8	HepG2:123	1.05919	8	50	ETO	4
TempOseq2_ETO_conc50_TP8	HepG2:124	0.291991	8	50	ETO	4
TempOseq2_ETO_conc50_TP8	HepG2:87	1.57987	8	50	ETO	4
TempOseq2_ETO_conc50_TP8	HepG2:171	-0.0871604	8	50	ETO	4
TempOseq2_ETO_conc50_TP8	HepG2:194	-0.0947084	8	50	ETO	4
TempOseq2_ETO_conc50_TP8	HepG2:223	2.12781	8	50	ETO	4
TempOseq2_ETO_conc50_TP8	HepG2:288	1.64882	8	50	ETO	4
TempOseq2_ETO_conc50_TP8	HepG2:261	1.44482	8	50	ETO	4
TempOseq2_ETO_conc50_TP8	HepG2:224	1.388	8	50	ETO	4
TempOseq2_FGF_conc0.5_TP24	HepG2:9	0.70678	24	0.5	FGF	1
TempOseq2_FGF_conc0.5_TP24	HepG2:27	0.0590807	24	0.5	FGF	1
TempOseq2_FGF_conc0.5_TP24	HepG2:11	-1.06645	24	0.5	FGF	1
TempOseq2_FGF_conc0.5_TP24	HepG2:262	0.758964	24	0.5	FGF	1
TempOseq2_FGF_conc0.5_TP24	HepG2:76	-0.529222	24	0.5	FGF	1
TempOseq2_FGF_conc0.5_TP24	HepG2:225	-0.378177	24	0.5	FGF	1
TempOseq2_FGF_conc0.5_TP24	HepG2:8	0.0795995	24	0.5	FGF	1
TempOseq2_FGF_conc0.5_TP24	HepG2:107	0.296196	24	0.5	FGF	1
TempOseq2_FGF_conc0.5_TP24	HepG2:4	0.572392	24	0.5	FGF	1
TempOseq2_FGF_conc0.5_TP24	HepG2:141	0.395636	24	0.5	FGF	1
TempOseq2_FGF_conc0.5_TP24	HepG2:41	-0.0388901	24	0.5	FGF	1
TempOseq2_FGF_conc0.5_TP24	HepG2:172	-0.228438	24	0.5	FGF	1
TempOseq2_FGF_conc0.5_TP24	HepG2:173	-0.669048	24	0.5	FGF	1
TempOseq2_FGF_conc0.5_TP24	HepG2:142	0.896608	24	0.5	FGF	1
TempOseq2_FGF_conc0.5_TP24	HepG2:143	0.213726	24	0.5	FGF	1
TempOseq2_FGF_conc0.5_TP24	HepG2:125	0.398928	24	0.5	FGF	1
TempOseq2_FGF_conc0.5_TP24	HepG2:108	-0.735246	24	0.5	FGF	1
TempOseq2_FGF_conc0.5_TP24	HepG2:93	0.0754468	24	0.5	FGF	1
TempOseq2_FGF_conc0.5_TP24	HepG2:34	0.773875	24	0.5	FGF	1
TempOseq2_FGF_conc0.5_TP24	HepG2:37	0.81722	24	0.5	FGF	1
TempOseq2_FGF_conc0.5_TP24	HepG2:226	0.60279	24	0.5	FGF	1
TempOseq2_FGF_conc0.5_TP24	HepG2:13	0.914456	24	0.5	FGF	1
TempOseq2_FGF_conc0.5_TP24	HepG2:73	0.530307	24	0.5	FGF	1
TempOseq2_FGF_conc0.5_TP24	HepG2:195	-0.39113	24	0.5	FGF	1
TempOseq2_FGF_conc0.5_TP24	HepG2:227	-1.18058	24	0.5	FGF	1
TempOseq2_FGF_conc0.5_TP24	HepG2:263	-0.553219	24	0.5	FGF	1
TempOseq2_FGF_conc0.5_TP24	HepG2:264	-0.927748	24	0.5	FGF	1
TempOseq2_FGF_conc0.5_TP24	HepG2:196	-0.423681	24	0.5	FGF	1
TempOseq2_FGF_conc0.5_TP24	HepG2:59	-0.559541	24	0.5	FGF	1
TempOseq2_FGF_conc0.5_TP24	HepG2:6	0.517617	24	0.5	FGF	1
TempOseq2_FGF_conc0.5_TP24	HepG2:228	-0.714092	24	0.5	FGF	1
TempOseq2_FGF_conc0.5_TP24	HepG2:68	-0.846934	24	0.5	FGF	1
TempOseq2_FGF_conc0.5_TP24	HepG2:229	0.710924	24	0.5	FGF	1
TempOseq2_FGF_conc0.5_TP24	HepG2:22	-0.419454	24	0.5	FGF	1
TempOseq2_FGF_conc0.5_TP24	HepG2:44	-0.163273	24	0.5	FGF	1
TempOseq2_FGF_conc0.5_TP24	HepG2:94	0.254679	24	0.5	FGF	1
TempOseq2_FGF_conc0.5_TP24	HepG2:109	0.0207121	24	0.5	FGF	1
TempOseq2_FGF_conc0.5_TP24	HepG2:10	0.195491	24	0.5	FGF	1
TempOseq2_FGF_conc0.5_TP24	HepG2:144	0.000624128	24	0.5	FGF	1
TempOseq2_FGF_conc0.5_TP24	HepG2:174	0.0779834	24	0.5	FGF	1
TempOseq2_FGF_conc0.5_TP24	HepG2:7	0.858526	24	0.5	FGF	1
TempOseq2_FGF_conc0.5_TP24	HepG2:145	0.0779086	24	0.5	FGF	1
TempOseq2_FGF_conc0.5_TP24	HepG2:126	-0.527315	24	0.5	FGF	1
TempOseq2_FGF_conc0.5_TP24	HepG2:53	-0.642253	24	0.5	FGF	1
TempOseq2_FGF_conc0.5_TP24	HepG2:77	0.105045	24	0.5	FGF	1
TempOseq2_FGF_conc0.5_TP24	HepG2:17	-0.447995	24	0.5	FGF	1
TempOseq2_FGF_conc0.5_TP24	HepG2:230	0.645874	24	0.5	FGF	1
TempOseq2_FGF_conc0.5_TP24	HepG2:42	-0.0173734	24	0.5	FGF	1
TempOseq2_FGF_conc0.5_TP24	HepG2:265	-0.806616	24	0.5	FGF	1
TempOseq2_FGF_conc0.5_TP24	HepG2:55	0.117784	24	0.5	FGF	1
TempOseq2_FGF_conc0.5_TP24	HepG2:49	-1.01975	24	0.5	FGF	1
TempOseq2_FGF_conc0.5_TP24	HepG2:28	-0.119154	24	0.5	FGF	1
TempOseq2_FGF_conc0.5_TP24	HepG2:146	0.0239998	24	0.5	FGF	1
TempOseq2_FGF_conc0.5_TP24	HepG2:147	0.0454557	24	0.5	FGF	1
TempOseq2_FGF_conc0.5_TP24	HepG2:197	0.433855	24	0.5	FGF	1
TempOseq2_FGF_conc0.5_TP24	HepG2:110	-0.0145388	24	0.5	FGF	1
TempOseq2_FGF_conc0.5_TP24	HepG2:95	-0.373162	24	0.5	FGF	1
TempOseq2_FGF_conc0.5_TP24	HepG2:96	-0.466958	24	0.5	FGF	1
TempOseq2_FGF_conc0.5_TP24	HepG2:3	-0.840013	24	0.5	FGF	1
TempOseq2_FGF_conc0.5_TP24	HepG2:12	-0.401006	24	0.5	FGF	1
TempOseq2_FGF_conc0.5_TP24	HepG2:5	-0.983244	24	0.5	FGF	1
TempOseq2_FGF_conc0.5_TP24	HepG2:38	-0.796169	24	0.5	FGF	1
TempOseq2_FGF_conc0.5_TP24	HepG2:198	-0.604211	24	0.5	FGF	1
TempOseq2_FGF_conc0.5_TP24	HepG2:199	0.94265	24	0.5	FGF	1
TempOseq2_FGF_conc0.5_TP24	HepG2:15	0.734558	24	0.5	FGF	1
TempOseq2_FGF_conc0.5_TP24	HepG2:19	0.34373	24	0.5	FGF	1
TempOseq2_FGF_conc0.5_TP24	HepG2:200	0.437787	24	0.5	FGF	1
TempOseq2_FGF_conc0.5_TP24	HepG2:201	-2.0529	24	0.5	FGF	1
TempOseq2_FGF_conc0.5_TP24	HepG2:266	-1.19264	24	0.5	FGF	1
TempOseq2_FGF_conc0.5_TP24	HepG2:148	0.0755094	24	0.5	FGF	1
TempOseq2_FGF_conc0.5_TP24	HepG2:231	0.407916	24	0.5	FGF	1
TempOseq2_FGF_conc0.5_TP24	HepG2:175	0.358935	24	0.5	FGF	1
TempOseq2_FGF_conc0.5_TP24	HepG2:232	-0.0210586	24	0.5	FGF	1
TempOseq2_FGF_conc0.5_TP24	HepG2:176	0.49859	24	0.5	FGF	1
TempOseq2_FGF_conc0.5_TP24	HepG2:56	-0.285509	24	0.5	FGF	1
TempOseq2_FGF_conc0.5_TP24	HepG2:111	-0.0443645	24	0.5	FGF	1
TempOseq2_FGF_conc0.5_TP24	HepG2:97	0.16365	24	0.5	FGF	1
TempOseq2_FGF_conc0.5_TP24	HepG2:88	0.161609	24	0.5	FGF	1
TempOseq2_FGF_conc0.5_TP24	HepG2:16	-0.828764	24	0.5	FGF	1
TempOseq2_FGF_conc0.5_TP24	HepG2:30	-0.338872	24	0.5	FGF	1
TempOseq2_FGF_conc0.5_TP24	HepG2:267	-1.6402	24	0.5	FGF	1
TempOseq2_FGF_conc0.5_TP24	HepG2:233	0.0332521	24	0.5	FGF	1
TempOseq2_FGF_conc0.5_TP24	HepG2:234	-0.596756	24	0.5	FGF	1
TempOseq2_FGF_conc0.5_TP24	HepG2:202	0.642103	24	0.5	FGF	1
TempOseq2_FGF_conc0.5_TP24	HepG2:235	-0.200872	24	0.5	FGF	1
TempOseq2_FGF_conc0.5_TP24	HepG2:268	-0.0888676	24	0.5	FGF	1
TempOseq2_FGF_conc0.5_TP24	HepG2:60	0.211659	24	0.5	FGF	1
TempOseq2_FGF_conc0.5_TP24	HepG2:177	-0.0101696	24	0.5	FGF	1
TempOseq2_FGF_conc0.5_TP24	HepG2:149	0.286005	24	0.5	FGF	1
TempOseq2_FGF_conc0.5_TP24	HepG2:150	0.716838	24	0.5	FGF	1
TempOseq2_FGF_conc0.5_TP24	HepG2:112	-0.394402	24	0.5	FGF	1
TempOseq2_FGF_conc0.5_TP24	HepG2:78	-0.482728	24	0.5	FGF	1
TempOseq2_FGF_conc0.5_TP24	HepG2:89	0.438852	24	0.5	FGF	1
TempOseq2_FGF_conc0.5_TP24	HepG2:98	-0.245092	24	0.5	FGF	1
TempOseq2_FGF_conc0.5_TP24	HepG2:69	0.995162	24	0.5	FGF	1
TempOseq2_FGF_conc0.5_TP24	HepG2:26	0.322034	24	0.5	FGF	1
TempOseq2_FGF_conc0.5_TP24	HepG2:269	-0.00416162	24	0.5	FGF	1
TempOseq2_FGF_conc0.5_TP24	HepG2:236	0.159892	24	0.5	FGF	1
TempOseq2_FGF_conc0.5_TP24	HepG2:113	0.361666	24	0.5	FGF	1
TempOseq2_FGF_conc0.5_TP24	HepG2:151	0.289787	24	0.5	FGF	1
TempOseq2_FGF_conc0.5_TP24	HepG2:152	-0.389023	24	0.5	FGF	1
TempOseq2_FGF_conc0.5_TP24	HepG2:178	-0.0824878	24	0.5	FGF	1
TempOseq2_FGF_conc0.5_TP24	HepG2:153	-0.0483412	24	0.5	FGF	1
TempOseq2_FGF_conc0.5_TP24	HepG2:127	-0.830975	24	0.5	FGF	1
TempOseq2_FGF_conc0.5_TP24	HepG2:128	-0.207459	24	0.5	FGF	1
TempOseq2_FGF_conc0.5_TP24	HepG2:2	-0.380355	24	0.5	FGF	1
TempOseq2_FGF_conc0.5_TP24	HepG2:99	0.453982	24	0.5	FGF	1
TempOseq2_FGF_conc0.5_TP24	HepG2:50	-0.513857	24	0.5	FGF	1
TempOseq2_FGF_conc0.5_TP24	HepG2:61	-1.00336	24	0.5	FGF	1
TempOseq2_FGF_conc0.5_TP24	HepG2:grey	-0.0345417	24	0.5	FGF	1
TempOseq2_FGF_conc0.5_TP24	HepG2:203	0.336549	24	0.5	FGF	1
TempOseq2_FGF_conc0.5_TP24	HepG2:270	-0.816713	24	0.5	FGF	1
TempOseq2_FGF_conc0.5_TP24	HepG2:237	-0.512058	24	0.5	FGF	1
TempOseq2_FGF_conc0.5_TP24	HepG2:40	0.0482021	24	0.5	FGF	1
TempOseq2_FGF_conc0.5_TP24	HepG2:154	0.0854013	24	0.5	FGF	1
TempOseq2_FGF_conc0.5_TP24	HepG2:35	-0.360366	24	0.5	FGF	1
TempOseq2_FGF_conc0.5_TP24	HepG2:39	-0.00160543	24	0.5	FGF	1
TempOseq2_FGF_conc0.5_TP24	HepG2:271	0.276627	24	0.5	FGF	1
TempOseq2_FGF_conc0.5_TP24	HepG2:238	0.730785	24	0.5	FGF	1
TempOseq2_FGF_conc0.5_TP24	HepG2:179	-0.295194	24	0.5	FGF	1
TempOseq2_FGF_conc0.5_TP24	HepG2:155	0.00245699	24	0.5	FGF	1
TempOseq2_FGF_conc0.5_TP24	HepG2:129	0.435904	24	0.5	FGF	1
TempOseq2_FGF_conc0.5_TP24	HepG2:114	-0.423197	24	0.5	FGF	1
TempOseq2_FGF_conc0.5_TP24	HepG2:90	0.648896	24	0.5	FGF	1
TempOseq2_FGF_conc0.5_TP24	HepG2:79	-0.292523	24	0.5	FGF	1
TempOseq2_FGF_conc0.5_TP24	HepG2:33	-0.607261	24	0.5	FGF	1
TempOseq2_FGF_conc0.5_TP24	HepG2:272	-0.447217	24	0.5	FGF	1
TempOseq2_FGF_conc0.5_TP24	HepG2:51	-0.451553	24	0.5	FGF	1
TempOseq2_FGF_conc0.5_TP24	HepG2:29	-0.630701	24	0.5	FGF	1
TempOseq2_FGF_conc0.5_TP24	HepG2:180	-1.57421	24	0.5	FGF	1
TempOseq2_FGF_conc0.5_TP24	HepG2:156	-0.401339	24	0.5	FGF	1
TempOseq2_FGF_conc0.5_TP24	HepG2:157	-0.240472	24	0.5	FGF	1
TempOseq2_FGF_conc0.5_TP24	HepG2:130	-0.225542	24	0.5	FGF	1
TempOseq2_FGF_conc0.5_TP24	HepG2:100	-0.314387	24	0.5	FGF	1
TempOseq2_FGF_conc0.5_TP24	HepG2:80	-0.0328394	24	0.5	FGF	1
TempOseq2_FGF_conc0.5_TP24	HepG2:71	-0.185294	24	0.5	FGF	1
TempOseq2_FGF_conc0.5_TP24	HepG2:45	-0.350622	24	0.5	FGF	1
TempOseq2_FGF_conc0.5_TP24	HepG2:273	-0.701133	24	0.5	FGF	1
TempOseq2_FGF_conc0.5_TP24	HepG2:20	-0.388926	24	0.5	FGF	1
TempOseq2_FGF_conc0.5_TP24	HepG2:239	0.117488	24	0.5	FGF	1
TempOseq2_FGF_conc0.5_TP24	HepG2:240	0.00776667	24	0.5	FGF	1
TempOseq2_FGF_conc0.5_TP24	HepG2:181	-0.472079	24	0.5	FGF	1
TempOseq2_FGF_conc0.5_TP24	HepG2:131	0.791246	24	0.5	FGF	1
TempOseq2_FGF_conc0.5_TP24	HepG2:101	-0.640121	24	0.5	FGF	1
TempOseq2_FGF_conc0.5_TP24	HepG2:204	-0.524877	24	0.5	FGF	1
TempOseq2_FGF_conc0.5_TP24	HepG2:14	-0.618992	24	0.5	FGF	1
TempOseq2_FGF_conc0.5_TP24	HepG2:274	0.516011	24	0.5	FGF	1
TempOseq2_FGF_conc0.5_TP24	HepG2:241	-0.144312	24	0.5	FGF	1
TempOseq2_FGF_conc0.5_TP24	HepG2:182	0.534103	24	0.5	FGF	1
TempOseq2_FGF_conc0.5_TP24	HepG2:47	-0.894001	24	0.5	FGF	1
TempOseq2_FGF_conc0.5_TP24	HepG2:158	-0.882987	24	0.5	FGF	1
TempOseq2_FGF_conc0.5_TP24	HepG2:132	0.370634	24	0.5	FGF	1
TempOseq2_FGF_conc0.5_TP24	HepG2:81	-0.729081	24	0.5	FGF	1
TempOseq2_FGF_conc0.5_TP24	HepG2:72	0.471517	24	0.5	FGF	1
TempOseq2_FGF_conc0.5_TP24	HepG2:21	-0.474291	24	0.5	FGF	1
TempOseq2_FGF_conc0.5_TP24	HepG2:275	-1.01195	24	0.5	FGF	1
TempOseq2_FGF_conc0.5_TP24	HepG2:242	0.5562	24	0.5	FGF	1
TempOseq2_FGF_conc0.5_TP24	HepG2:243	0.922021	24	0.5	FGF	1
TempOseq2_FGF_conc0.5_TP24	HepG2:205	-0.178334	24	0.5	FGF	1
TempOseq2_FGF_conc0.5_TP24	HepG2:183	-0.262845	24	0.5	FGF	1
TempOseq2_FGF_conc0.5_TP24	HepG2:159	-0.146847	24	0.5	FGF	1
TempOseq2_FGF_conc0.5_TP24	HepG2:82	-0.474985	24	0.5	FGF	1
TempOseq2_FGF_conc0.5_TP24	HepG2:206	-0.703439	24	0.5	FGF	1
TempOseq2_FGF_conc0.5_TP24	HepG2:276	0.191235	24	0.5	FGF	1
TempOseq2_FGF_conc0.5_TP24	HepG2:36	0.416904	24	0.5	FGF	1
TempOseq2_FGF_conc0.5_TP24	HepG2:244	-0.378452	24	0.5	FGF	1
TempOseq2_FGF_conc0.5_TP24	HepG2:245	-0.298953	24	0.5	FGF	1
TempOseq2_FGF_conc0.5_TP24	HepG2:184	-0.544676	24	0.5	FGF	1
TempOseq2_FGF_conc0.5_TP24	HepG2:246	-0.0320135	24	0.5	FGF	1
TempOseq2_FGF_conc0.5_TP24	HepG2:23	-0.516785	24	0.5	FGF	1
TempOseq2_FGF_conc0.5_TP24	HepG2:83	0.0215851	24	0.5	FGF	1
TempOseq2_FGF_conc0.5_TP24	HepG2:62	0.190203	24	0.5	FGF	1
TempOseq2_FGF_conc0.5_TP24	HepG2:277	-1.01931	24	0.5	FGF	1
TempOseq2_FGF_conc0.5_TP24	HepG2:247	-0.0162573	24	0.5	FGF	1
TempOseq2_FGF_conc0.5_TP24	HepG2:278	-0.100683	24	0.5	FGF	1
TempOseq2_FGF_conc0.5_TP24	HepG2:31	0.232069	24	0.5	FGF	1
TempOseq2_FGF_conc0.5_TP24	HepG2:185	-1.00811	24	0.5	FGF	1
TempOseq2_FGF_conc0.5_TP24	HepG2:160	0.0899438	24	0.5	FGF	1
TempOseq2_FGF_conc0.5_TP24	HepG2:133	-0.609021	24	0.5	FGF	1
TempOseq2_FGF_conc0.5_TP24	HepG2:46	-0.690771	24	0.5	FGF	1
TempOseq2_FGF_conc0.5_TP24	HepG2:24	0.279286	24	0.5	FGF	1
TempOseq2_FGF_conc0.5_TP24	HepG2:207	-0.540326	24	0.5	FGF	1
TempOseq2_FGF_conc0.5_TP24	HepG2:115	0.0679578	24	0.5	FGF	1
TempOseq2_FGF_conc0.5_TP24	HepG2:57	-0.445997	24	0.5	FGF	1
TempOseq2_FGF_conc0.5_TP24	HepG2:74	0.410635	24	0.5	FGF	1
TempOseq2_FGF_conc0.5_TP24	HepG2:279	-0.230463	24	0.5	FGF	1
TempOseq2_FGF_conc0.5_TP24	HepG2:248	0.124601	24	0.5	FGF	1
TempOseq2_FGF_conc0.5_TP24	HepG2:186	0.373189	24	0.5	FGF	1
TempOseq2_FGF_conc0.5_TP24	HepG2:161	0.0706243	24	0.5	FGF	1
TempOseq2_FGF_conc0.5_TP24	HepG2:162	0.447063	24	0.5	FGF	1
TempOseq2_FGF_conc0.5_TP24	HepG2:134	-0.14721	24	0.5	FGF	1
TempOseq2_FGF_conc0.5_TP24	HepG2:116	0.0170419	24	0.5	FGF	1
TempOseq2_FGF_conc0.5_TP24	HepG2:102	-0.295767	24	0.5	FGF	1
TempOseq2_FGF_conc0.5_TP24	HepG2:208	-0.461711	24	0.5	FGF	1
TempOseq2_FGF_conc0.5_TP24	HepG2:84	-0.305283	24	0.5	FGF	1
TempOseq2_FGF_conc0.5_TP24	HepG2:63	-0.249688	24	0.5	FGF	1
TempOseq2_FGF_conc0.5_TP24	HepG2:280	0.442308	24	0.5	FGF	1
TempOseq2_FGF_conc0.5_TP24	HepG2:249	0.494484	24	0.5	FGF	1
TempOseq2_FGF_conc0.5_TP24	HepG2:250	-0.222533	24	0.5	FGF	1
TempOseq2_FGF_conc0.5_TP24	HepG2:117	-0.712881	24	0.5	FGF	1
TempOseq2_FGF_conc0.5_TP24	HepG2:135	-0.133228	24	0.5	FGF	1
TempOseq2_FGF_conc0.5_TP24	HepG2:209	-0.849753	24	0.5	FGF	1
TempOseq2_FGF_conc0.5_TP24	HepG2:187	0.60062	24	0.5	FGF	1
TempOseq2_FGF_conc0.5_TP24	HepG2:136	-0.959533	24	0.5	FGF	1
TempOseq2_FGF_conc0.5_TP24	HepG2:1	0.086099	24	0.5	FGF	1
TempOseq2_FGF_conc0.5_TP24	HepG2:103	-0.0696979	24	0.5	FGF	1
TempOseq2_FGF_conc0.5_TP24	HepG2:18	-0.535855	24	0.5	FGF	1
TempOseq2_FGF_conc0.5_TP24	HepG2:210	0.46044	24	0.5	FGF	1
TempOseq2_FGF_conc0.5_TP24	HepG2:43	-0.499904	24	0.5	FGF	1
TempOseq2_FGF_conc0.5_TP24	HepG2:58	0.055605	24	0.5	FGF	1
TempOseq2_FGF_conc0.5_TP24	HepG2:281	-0.173881	24	0.5	FGF	1
TempOseq2_FGF_conc0.5_TP24	HepG2:251	0.456682	24	0.5	FGF	1
TempOseq2_FGF_conc0.5_TP24	HepG2:188	-0.949495	24	0.5	FGF	1
TempOseq2_FGF_conc0.5_TP24	HepG2:163	-0.608827	24	0.5	FGF	1
TempOseq2_FGF_conc0.5_TP24	HepG2:164	0.690552	24	0.5	FGF	1
TempOseq2_FGF_conc0.5_TP24	HepG2:137	0.130769	24	0.5	FGF	1
TempOseq2_FGF_conc0.5_TP24	HepG2:211	0.0468747	24	0.5	FGF	1
TempOseq2_FGF_conc0.5_TP24	HepG2:282	0.0215134	24	0.5	FGF	1
TempOseq2_FGF_conc0.5_TP24	HepG2:252	0.121908	24	0.5	FGF	1
TempOseq2_FGF_conc0.5_TP24	HepG2:25	-0.703879	24	0.5	FGF	1
TempOseq2_FGF_conc0.5_TP24	HepG2:253	-0.23217	24	0.5	FGF	1
TempOseq2_FGF_conc0.5_TP24	HepG2:48	0.330364	24	0.5	FGF	1
TempOseq2_FGF_conc0.5_TP24	HepG2:254	-0.676014	24	0.5	FGF	1
TempOseq2_FGF_conc0.5_TP24	HepG2:283	-0.878106	24	0.5	FGF	1
TempOseq2_FGF_conc0.5_TP24	HepG2:64	-0.112144	24	0.5	FGF	1
TempOseq2_FGF_conc0.5_TP24	HepG2:212	0.444566	24	0.5	FGF	1
TempOseq2_FGF_conc0.5_TP24	HepG2:70	-0.301348	24	0.5	FGF	1
TempOseq2_FGF_conc0.5_TP24	HepG2:189	0.301147	24	0.5	FGF	1
TempOseq2_FGF_conc0.5_TP24	HepG2:165	0.0264904	24	0.5	FGF	1
TempOseq2_FGF_conc0.5_TP24	HepG2:213	0.0261728	24	0.5	FGF	1
TempOseq2_FGF_conc0.5_TP24	HepG2:75	-0.464874	24	0.5	FGF	1
TempOseq2_FGF_conc0.5_TP24	HepG2:118	0.305418	24	0.5	FGF	1
TempOseq2_FGF_conc0.5_TP24	HepG2:85	-0.250043	24	0.5	FGF	1
TempOseq2_FGF_conc0.5_TP24	HepG2:104	0.121129	24	0.5	FGF	1
TempOseq2_FGF_conc0.5_TP24	HepG2:214	-0.793691	24	0.5	FGF	1
TempOseq2_FGF_conc0.5_TP24	HepG2:119	0.313445	24	0.5	FGF	1
TempOseq2_FGF_conc0.5_TP24	HepG2:65	-0.428548	24	0.5	FGF	1
TempOseq2_FGF_conc0.5_TP24	HepG2:215	0.0805587	24	0.5	FGF	1
TempOseq2_FGF_conc0.5_TP24	HepG2:216	0.250019	24	0.5	FGF	1
TempOseq2_FGF_conc0.5_TP24	HepG2:54	0.374576	24	0.5	FGF	1
TempOseq2_FGF_conc0.5_TP24	HepG2:284	-0.394636	24	0.5	FGF	1
TempOseq2_FGF_conc0.5_TP24	HepG2:255	0.356059	24	0.5	FGF	1
TempOseq2_FGF_conc0.5_TP24	HepG2:138	0.46246	24	0.5	FGF	1
TempOseq2_FGF_conc0.5_TP24	HepG2:256	1.09372	24	0.5	FGF	1
TempOseq2_FGF_conc0.5_TP24	HepG2:52	-0.836801	24	0.5	FGF	1
TempOseq2_FGF_conc0.5_TP24	HepG2:190	0.955161	24	0.5	FGF	1
TempOseq2_FGF_conc0.5_TP24	HepG2:120	-0.172765	24	0.5	FGF	1
TempOseq2_FGF_conc0.5_TP24	HepG2:105	0.153662	24	0.5	FGF	1
TempOseq2_FGF_conc0.5_TP24	HepG2:217	0.475377	24	0.5	FGF	1
TempOseq2_FGF_conc0.5_TP24	HepG2:218	-0.748144	24	0.5	FGF	1
TempOseq2_FGF_conc0.5_TP24	HepG2:257	0.0183982	24	0.5	FGF	1
TempOseq2_FGF_conc0.5_TP24	HepG2:285	-0.481919	24	0.5	FGF	1
TempOseq2_FGF_conc0.5_TP24	HepG2:66	-0.0443031	24	0.5	FGF	1
TempOseq2_FGF_conc0.5_TP24	HepG2:91	0.343003	24	0.5	FGF	1
TempOseq2_FGF_conc0.5_TP24	HepG2:121	0.1031	24	0.5	FGF	1
TempOseq2_FGF_conc0.5_TP24	HepG2:191	0.383487	24	0.5	FGF	1
TempOseq2_FGF_conc0.5_TP24	HepG2:139	-0.00981075	24	0.5	FGF	1
TempOseq2_FGF_conc0.5_TP24	HepG2:166	-0.222608	24	0.5	FGF	1
TempOseq2_FGF_conc0.5_TP24	HepG2:167	-0.196001	24	0.5	FGF	1
TempOseq2_FGF_conc0.5_TP24	HepG2:122	-0.0449276	24	0.5	FGF	1
TempOseq2_FGF_conc0.5_TP24	HepG2:168	-0.45951	24	0.5	FGF	1
TempOseq2_FGF_conc0.5_TP24	HepG2:219	-0.730367	24	0.5	FGF	1
TempOseq2_FGF_conc0.5_TP24	HepG2:192	-0.625383	24	0.5	FGF	1
TempOseq2_FGF_conc0.5_TP24	HepG2:106	0.365034	24	0.5	FGF	1
TempOseq2_FGF_conc0.5_TP24	HepG2:92	0.0544494	24	0.5	FGF	1
TempOseq2_FGF_conc0.5_TP24	HepG2:220	0.449462	24	0.5	FGF	1
TempOseq2_FGF_conc0.5_TP24	HepG2:32	0.571206	24	0.5	FGF	1
TempOseq2_FGF_conc0.5_TP24	HepG2:286	0.337571	24	0.5	FGF	1
TempOseq2_FGF_conc0.5_TP24	HepG2:258	0.482309	24	0.5	FGF	1
TempOseq2_FGF_conc0.5_TP24	HepG2:259	-1.02256	24	0.5	FGF	1
TempOseq2_FGF_conc0.5_TP24	HepG2:260	-0.0624424	24	0.5	FGF	1
TempOseq2_FGF_conc0.5_TP24	HepG2:287	0.0748881	24	0.5	FGF	1
TempOseq2_FGF_conc0.5_TP24	HepG2:67	-0.242283	24	0.5	FGF	1
TempOseq2_FGF_conc0.5_TP24	HepG2:193	0.0193184	24	0.5	FGF	1
TempOseq2_FGF_conc0.5_TP24	HepG2:169	-0.501093	24	0.5	FGF	1
TempOseq2_FGF_conc0.5_TP24	HepG2:221	-0.326248	24	0.5	FGF	1
TempOseq2_FGF_conc0.5_TP24	HepG2:170	-0.928769	24	0.5	FGF	1
TempOseq2_FGF_conc0.5_TP24	HepG2:86	-0.196444	24	0.5	FGF	1
TempOseq2_FGF_conc0.5_TP24	HepG2:140	-0.384267	24	0.5	FGF	1
TempOseq2_FGF_conc0.5_TP24	HepG2:222	-0.161398	24	0.5	FGF	1
TempOseq2_FGF_conc0.5_TP24	HepG2:123	0.218801	24	0.5	FGF	1
TempOseq2_FGF_conc0.5_TP24	HepG2:124	0.00243259	24	0.5	FGF	1
TempOseq2_FGF_conc0.5_TP24	HepG2:87	-0.157571	24	0.5	FGF	1
TempOseq2_FGF_conc0.5_TP24	HepG2:171	-0.591999	24	0.5	FGF	1
TempOseq2_FGF_conc0.5_TP24	HepG2:194	-0.14975	24	0.5	FGF	1
TempOseq2_FGF_conc0.5_TP24	HepG2:223	-0.247089	24	0.5	FGF	1
TempOseq2_FGF_conc0.5_TP24	HepG2:288	0.104688	24	0.5	FGF	1
TempOseq2_FGF_conc0.5_TP24	HepG2:261	-0.310901	24	0.5	FGF	1
TempOseq2_FGF_conc0.5_TP24	HepG2:224	-1.04817	24	0.5	FGF	1
TempOseq2_FGF_conc0.5_TP4	HepG2:9	1.58448	4	0.5	FGF	1
TempOseq2_FGF_conc0.5_TP4	HepG2:27	0.481217	4	0.5	FGF	1
TempOseq2_FGF_conc0.5_TP4	HepG2:11	-1.7583	4	0.5	FGF	1
TempOseq2_FGF_conc0.5_TP4	HepG2:262	1.38006	4	0.5	FGF	1
TempOseq2_FGF_conc0.5_TP4	HepG2:76	0.460807	4	0.5	FGF	1
TempOseq2_FGF_conc0.5_TP4	HepG2:225	-0.34514	4	0.5	FGF	1
TempOseq2_FGF_conc0.5_TP4	HepG2:8	0.171801	4	0.5	FGF	1
TempOseq2_FGF_conc0.5_TP4	HepG2:107	0.631992	4	0.5	FGF	1
TempOseq2_FGF_conc0.5_TP4	HepG2:4	0.661039	4	0.5	FGF	1
TempOseq2_FGF_conc0.5_TP4	HepG2:141	0.117856	4	0.5	FGF	1
TempOseq2_FGF_conc0.5_TP4	HepG2:41	0.106358	4	0.5	FGF	1
TempOseq2_FGF_conc0.5_TP4	HepG2:172	-0.925121	4	0.5	FGF	1
TempOseq2_FGF_conc0.5_TP4	HepG2:173	-1.64415	4	0.5	FGF	1
TempOseq2_FGF_conc0.5_TP4	HepG2:142	0.948987	4	0.5	FGF	1
TempOseq2_FGF_conc0.5_TP4	HepG2:143	0.183307	4	0.5	FGF	1
TempOseq2_FGF_conc0.5_TP4	HepG2:125	0.609066	4	0.5	FGF	1
TempOseq2_FGF_conc0.5_TP4	HepG2:108	-0.0180973	4	0.5	FGF	1
TempOseq2_FGF_conc0.5_TP4	HepG2:93	0.0374161	4	0.5	FGF	1
TempOseq2_FGF_conc0.5_TP4	HepG2:34	1.84912	4	0.5	FGF	1
TempOseq2_FGF_conc0.5_TP4	HepG2:37	1.25017	4	0.5	FGF	1
TempOseq2_FGF_conc0.5_TP4	HepG2:226	0.677311	4	0.5	FGF	1
TempOseq2_FGF_conc0.5_TP4	HepG2:13	1.58989	4	0.5	FGF	1
TempOseq2_FGF_conc0.5_TP4	HepG2:73	1.2535	4	0.5	FGF	1
TempOseq2_FGF_conc0.5_TP4	HepG2:195	-0.845155	4	0.5	FGF	1
TempOseq2_FGF_conc0.5_TP4	HepG2:227	-0.631669	4	0.5	FGF	1
TempOseq2_FGF_conc0.5_TP4	HepG2:263	-0.278179	4	0.5	FGF	1
TempOseq2_FGF_conc0.5_TP4	HepG2:264	-0.797353	4	0.5	FGF	1
TempOseq2_FGF_conc0.5_TP4	HepG2:196	-0.992352	4	0.5	FGF	1
TempOseq2_FGF_conc0.5_TP4	HepG2:59	-0.725154	4	0.5	FGF	1
TempOseq2_FGF_conc0.5_TP4	HepG2:6	0.99355	4	0.5	FGF	1
TempOseq2_FGF_conc0.5_TP4	HepG2:228	0.187744	4	0.5	FGF	1
TempOseq2_FGF_conc0.5_TP4	HepG2:68	-0.208299	4	0.5	FGF	1
TempOseq2_FGF_conc0.5_TP4	HepG2:229	0.863455	4	0.5	FGF	1
TempOseq2_FGF_conc0.5_TP4	HepG2:22	0.0279021	4	0.5	FGF	1
TempOseq2_FGF_conc0.5_TP4	HepG2:44	0.441164	4	0.5	FGF	1
TempOseq2_FGF_conc0.5_TP4	HepG2:94	0.285711	4	0.5	FGF	1
TempOseq2_FGF_conc0.5_TP4	HepG2:109	0.640346	4	0.5	FGF	1
TempOseq2_FGF_conc0.5_TP4	HepG2:10	0.121107	4	0.5	FGF	1
TempOseq2_FGF_conc0.5_TP4	HepG2:144	0.133258	4	0.5	FGF	1
TempOseq2_FGF_conc0.5_TP4	HepG2:174	-0.0185113	4	0.5	FGF	1
TempOseq2_FGF_conc0.5_TP4	HepG2:7	1.33603	4	0.5	FGF	1
TempOseq2_FGF_conc0.5_TP4	HepG2:145	0.0981009	4	0.5	FGF	1
TempOseq2_FGF_conc0.5_TP4	HepG2:126	-0.561727	4	0.5	FGF	1
TempOseq2_FGF_conc0.5_TP4	HepG2:53	0.0908994	4	0.5	FGF	1
TempOseq2_FGF_conc0.5_TP4	HepG2:77	0.607443	4	0.5	FGF	1
TempOseq2_FGF_conc0.5_TP4	HepG2:17	-1.0512	4	0.5	FGF	1
TempOseq2_FGF_conc0.5_TP4	HepG2:230	0.810069	4	0.5	FGF	1
TempOseq2_FGF_conc0.5_TP4	HepG2:42	0.0039708	4	0.5	FGF	1
TempOseq2_FGF_conc0.5_TP4	HepG2:265	-0.610525	4	0.5	FGF	1
TempOseq2_FGF_conc0.5_TP4	HepG2:55	0.379103	4	0.5	FGF	1
TempOseq2_FGF_conc0.5_TP4	HepG2:49	-1.56052	4	0.5	FGF	1
TempOseq2_FGF_conc0.5_TP4	HepG2:28	0.236235	4	0.5	FGF	1
TempOseq2_FGF_conc0.5_TP4	HepG2:146	0.116382	4	0.5	FGF	1
TempOseq2_FGF_conc0.5_TP4	HepG2:147	-0.419253	4	0.5	FGF	1
TempOseq2_FGF_conc0.5_TP4	HepG2:197	1.16465	4	0.5	FGF	1
TempOseq2_FGF_conc0.5_TP4	HepG2:110	-0.863985	4	0.5	FGF	1
TempOseq2_FGF_conc0.5_TP4	HepG2:95	-0.253653	4	0.5	FGF	1
TempOseq2_FGF_conc0.5_TP4	HepG2:96	0.394054	4	0.5	FGF	1
TempOseq2_FGF_conc0.5_TP4	HepG2:3	-0.44113	4	0.5	FGF	1
TempOseq2_FGF_conc0.5_TP4	HepG2:12	-0.254422	4	0.5	FGF	1
TempOseq2_FGF_conc0.5_TP4	HepG2:5	-0.748938	4	0.5	FGF	1
TempOseq2_FGF_conc0.5_TP4	HepG2:38	-0.635795	4	0.5	FGF	1
TempOseq2_FGF_conc0.5_TP4	HepG2:198	-1.4294	4	0.5	FGF	1
TempOseq2_FGF_conc0.5_TP4	HepG2:199	1.27929	4	0.5	FGF	1
TempOseq2_FGF_conc0.5_TP4	HepG2:15	1.60359	4	0.5	FGF	1
TempOseq2_FGF_conc0.5_TP4	HepG2:19	0.755598	4	0.5	FGF	1
TempOseq2_FGF_conc0.5_TP4	HepG2:200	0.107322	4	0.5	FGF	1
TempOseq2_FGF_conc0.5_TP4	HepG2:201	1.34759	4	0.5	FGF	1
TempOseq2_FGF_conc0.5_TP4	HepG2:266	0.213795	4	0.5	FGF	1
TempOseq2_FGF_conc0.5_TP4	HepG2:148	-0.36519	4	0.5	FGF	1
TempOseq2_FGF_conc0.5_TP4	HepG2:231	0.898939	4	0.5	FGF	1
TempOseq2_FGF_conc0.5_TP4	HepG2:175	0.425719	4	0.5	FGF	1
TempOseq2_FGF_conc0.5_TP4	HepG2:232	-1.52743	4	0.5	FGF	1
TempOseq2_FGF_conc0.5_TP4	HepG2:176	0.608461	4	0.5	FGF	1
TempOseq2_FGF_conc0.5_TP4	HepG2:56	0.429906	4	0.5	FGF	1
TempOseq2_FGF_conc0.5_TP4	HepG2:111	0.816657	4	0.5	FGF	1
TempOseq2_FGF_conc0.5_TP4	HepG2:97	0.486906	4	0.5	FGF	1
TempOseq2_FGF_conc0.5_TP4	HepG2:88	0.701523	4	0.5	FGF	1
TempOseq2_FGF_conc0.5_TP4	HepG2:16	-0.113202	4	0.5	FGF	1
TempOseq2_FGF_conc0.5_TP4	HepG2:30	-0.318333	4	0.5	FGF	1
TempOseq2_FGF_conc0.5_TP4	HepG2:267	-0.654579	4	0.5	FGF	1
TempOseq2_FGF_conc0.5_TP4	HepG2:233	0.174889	4	0.5	FGF	1
TempOseq2_FGF_conc0.5_TP4	HepG2:234	0.312142	4	0.5	FGF	1
TempOseq2_FGF_conc0.5_TP4	HepG2:202	-0.264137	4	0.5	FGF	1
TempOseq2_FGF_conc0.5_TP4	HepG2:235	-0.786551	4	0.5	FGF	1
TempOseq2_FGF_conc0.5_TP4	HepG2:268	-0.484777	4	0.5	FGF	1
TempOseq2_FGF_conc0.5_TP4	HepG2:60	-0.264564	4	0.5	FGF	1
TempOseq2_FGF_conc0.5_TP4	HepG2:177	0.815546	4	0.5	FGF	1
TempOseq2_FGF_conc0.5_TP4	HepG2:149	-0.190256	4	0.5	FGF	1
TempOseq2_FGF_conc0.5_TP4	HepG2:150	1.34467	4	0.5	FGF	1
TempOseq2_FGF_conc0.5_TP4	HepG2:112	-0.429261	4	0.5	FGF	1
TempOseq2_FGF_conc0.5_TP4	HepG2:78	-1.42326	4	0.5	FGF	1
TempOseq2_FGF_conc0.5_TP4	HepG2:89	0.325993	4	0.5	FGF	1
TempOseq2_FGF_conc0.5_TP4	HepG2:98	0.0948081	4	0.5	FGF	1
TempOseq2_FGF_conc0.5_TP4	HepG2:69	1.57737	4	0.5	FGF	1
TempOseq2_FGF_conc0.5_TP4	HepG2:26	0.721712	4	0.5	FGF	1
TempOseq2_FGF_conc0.5_TP4	HepG2:269	-0.229346	4	0.5	FGF	1
TempOseq2_FGF_conc0.5_TP4	HepG2:236	0.609853	4	0.5	FGF	1
TempOseq2_FGF_conc0.5_TP4	HepG2:113	1.59058	4	0.5	FGF	1
TempOseq2_FGF_conc0.5_TP4	HepG2:151	0.374027	4	0.5	FGF	1
TempOseq2_FGF_conc0.5_TP4	HepG2:152	-0.914317	4	0.5	FGF	1
TempOseq2_FGF_conc0.5_TP4	HepG2:178	0.44529	4	0.5	FGF	1
TempOseq2_FGF_conc0.5_TP4	HepG2:153	0.630996	4	0.5	FGF	1
TempOseq2_FGF_conc0.5_TP4	HepG2:127	-1.28022	4	0.5	FGF	1
TempOseq2_FGF_conc0.5_TP4	HepG2:128	-0.34718	4	0.5	FGF	1
TempOseq2_FGF_conc0.5_TP4	HepG2:2	0.160935	4	0.5	FGF	1
TempOseq2_FGF_conc0.5_TP4	HepG2:99	1.01445	4	0.5	FGF	1
TempOseq2_FGF_conc0.5_TP4	HepG2:50	-0.166038	4	0.5	FGF	1
TempOseq2_FGF_conc0.5_TP4	HepG2:61	-0.444918	4	0.5	FGF	1
TempOseq2_FGF_conc0.5_TP4	HepG2:grey	0.313866	4	0.5	FGF	1
TempOseq2_FGF_conc0.5_TP4	HepG2:203	0.946012	4	0.5	FGF	1
TempOseq2_FGF_conc0.5_TP4	HepG2:270	0.0745596	4	0.5	FGF	1
TempOseq2_FGF_conc0.5_TP4	HepG2:237	-0.433932	4	0.5	FGF	1
TempOseq2_FGF_conc0.5_TP4	HepG2:40	1.09568	4	0.5	FGF	1
TempOseq2_FGF_conc0.5_TP4	HepG2:154	-0.517197	4	0.5	FGF	1
TempOseq2_FGF_conc0.5_TP4	HepG2:35	0.339191	4	0.5	FGF	1
TempOseq2_FGF_conc0.5_TP4	HepG2:39	0.377835	4	0.5	FGF	1
TempOseq2_FGF_conc0.5_TP4	HepG2:271	0.469087	4	0.5	FGF	1
TempOseq2_FGF_conc0.5_TP4	HepG2:238	1.51056	4	0.5	FGF	1
TempOseq2_FGF_conc0.5_TP4	HepG2:179	-0.0712715	4	0.5	FGF	1
TempOseq2_FGF_conc0.5_TP4	HepG2:155	0.877463	4	0.5	FGF	1
TempOseq2_FGF_conc0.5_TP4	HepG2:129	0.969984	4	0.5	FGF	1
TempOseq2_FGF_conc0.5_TP4	HepG2:114	-0.000836436	4	0.5	FGF	1
TempOseq2_FGF_conc0.5_TP4	HepG2:90	1.50245	4	0.5	FGF	1
TempOseq2_FGF_conc0.5_TP4	HepG2:79	-0.347786	4	0.5	FGF	1
TempOseq2_FGF_conc0.5_TP4	HepG2:33	-0.584977	4	0.5	FGF	1
TempOseq2_FGF_conc0.5_TP4	HepG2:272	-0.085367	4	0.5	FGF	1
TempOseq2_FGF_conc0.5_TP4	HepG2:51	-0.0793331	4	0.5	FGF	1
TempOseq2_FGF_conc0.5_TP4	HepG2:29	-0.385407	4	0.5	FGF	1
TempOseq2_FGF_conc0.5_TP4	HepG2:180	-0.4476	4	0.5	FGF	1
TempOseq2_FGF_conc0.5_TP4	HepG2:156	-0.851577	4	0.5	FGF	1
TempOseq2_FGF_conc0.5_TP4	HepG2:157	0.439489	4	0.5	FGF	1
TempOseq2_FGF_conc0.5_TP4	HepG2:130	-1.40363	4	0.5	FGF	1
TempOseq2_FGF_conc0.5_TP4	HepG2:100	-0.087992	4	0.5	FGF	1
TempOseq2_FGF_conc0.5_TP4	HepG2:80	0.401774	4	0.5	FGF	1
TempOseq2_FGF_conc0.5_TP4	HepG2:71	0.141764	4	0.5	FGF	1
TempOseq2_FGF_conc0.5_TP4	HepG2:45	0.749468	4	0.5	FGF	1
TempOseq2_FGF_conc0.5_TP4	HepG2:273	-1.64351	4	0.5	FGF	1
TempOseq2_FGF_conc0.5_TP4	HepG2:20	-0.0540678	4	0.5	FGF	1
TempOseq2_FGF_conc0.5_TP4	HepG2:239	-0.990068	4	0.5	FGF	1
TempOseq2_FGF_conc0.5_TP4	HepG2:240	0.883276	4	0.5	FGF	1
TempOseq2_FGF_conc0.5_TP4	HepG2:181	0.517381	4	0.5	FGF	1
TempOseq2_FGF_conc0.5_TP4	HepG2:131	0.43715	4	0.5	FGF	1
TempOseq2_FGF_conc0.5_TP4	HepG2:101	-0.0786962	4	0.5	FGF	1
TempOseq2_FGF_conc0.5_TP4	HepG2:204	0.02471	4	0.5	FGF	1
TempOseq2_FGF_conc0.5_TP4	HepG2:14	-0.297624	4	0.5	FGF	1
TempOseq2_FGF_conc0.5_TP4	HepG2:274	1.42737	4	0.5	FGF	1
TempOseq2_FGF_conc0.5_TP4	HepG2:241	-0.0124802	4	0.5	FGF	1
TempOseq2_FGF_conc0.5_TP4	HepG2:182	1.03725	4	0.5	FGF	1
TempOseq2_FGF_conc0.5_TP4	HepG2:47	-1.13301	4	0.5	FGF	1
TempOseq2_FGF_conc0.5_TP4	HepG2:158	-1.20348	4	0.5	FGF	1
TempOseq2_FGF_conc0.5_TP4	HepG2:132	0.800976	4	0.5	FGF	1
TempOseq2_FGF_conc0.5_TP4	HepG2:81	0.237294	4	0.5	FGF	1
TempOseq2_FGF_conc0.5_TP4	HepG2:72	1.25688	4	0.5	FGF	1
TempOseq2_FGF_conc0.5_TP4	HepG2:21	0.168858	4	0.5	FGF	1
TempOseq2_FGF_conc0.5_TP4	HepG2:275	-0.524492	4	0.5	FGF	1
TempOseq2_FGF_conc0.5_TP4	HepG2:242	1.06242	4	0.5	FGF	1
TempOseq2_FGF_conc0.5_TP4	HepG2:243	1.45658	4	0.5	FGF	1
TempOseq2_FGF_conc0.5_TP4	HepG2:205	0.0779265	4	0.5	FGF	1
TempOseq2_FGF_conc0.5_TP4	HepG2:183	0.0628245	4	0.5	FGF	1
TempOseq2_FGF_conc0.5_TP4	HepG2:159	0.466463	4	0.5	FGF	1
TempOseq2_FGF_conc0.5_TP4	HepG2:82	-0.35083	4	0.5	FGF	1
TempOseq2_FGF_conc0.5_TP4	HepG2:206	-0.44331	4	0.5	FGF	1
TempOseq2_FGF_conc0.5_TP4	HepG2:276	1.12695	4	0.5	FGF	1
TempOseq2_FGF_conc0.5_TP4	HepG2:36	0.414605	4	0.5	FGF	1
TempOseq2_FGF_conc0.5_TP4	HepG2:244	-0.489893	4	0.5	FGF	1
TempOseq2_FGF_conc0.5_TP4	HepG2:245	0.0250986	4	0.5	FGF	1
TempOseq2_FGF_conc0.5_TP4	HepG2:184	-0.874287	4	0.5	FGF	1
TempOseq2_FGF_conc0.5_TP4	HepG2:246	0.861987	4	0.5	FGF	1
TempOseq2_FGF_conc0.5_TP4	HepG2:23	-0.76989	4	0.5	FGF	1
TempOseq2_FGF_conc0.5_TP4	HepG2:83	0.237232	4	0.5	FGF	1
TempOseq2_FGF_conc0.5_TP4	HepG2:62	0.927523	4	0.5	FGF	1
TempOseq2_FGF_conc0.5_TP4	HepG2:277	0.377296	4	0.5	FGF	1
TempOseq2_FGF_conc0.5_TP4	HepG2:247	0.518779	4	0.5	FGF	1
TempOseq2_FGF_conc0.5_TP4	HepG2:278	1.0786	4	0.5	FGF	1
TempOseq2_FGF_conc0.5_TP4	HepG2:31	0.591594	4	0.5	FGF	1
TempOseq2_FGF_conc0.5_TP4	HepG2:185	-1.11212	4	0.5	FGF	1
TempOseq2_FGF_conc0.5_TP4	HepG2:160	-0.158196	4	0.5	FGF	1
TempOseq2_FGF_conc0.5_TP4	HepG2:133	-0.230619	4	0.5	FGF	1
TempOseq2_FGF_conc0.5_TP4	HepG2:46	-0.345732	4	0.5	FGF	1
TempOseq2_FGF_conc0.5_TP4	HepG2:24	-0.0211791	4	0.5	FGF	1
TempOseq2_FGF_conc0.5_TP4	HepG2:207	-0.0792931	4	0.5	FGF	1
TempOseq2_FGF_conc0.5_TP4	HepG2:115	0.761164	4	0.5	FGF	1
TempOseq2_FGF_conc0.5_TP4	HepG2:57	-0.512537	4	0.5	FGF	1
TempOseq2_FGF_conc0.5_TP4	HepG2:74	1.37358	4	0.5	FGF	1
TempOseq2_FGF_conc0.5_TP4	HepG2:279	-0.436729	4	0.5	FGF	1
TempOseq2_FGF_conc0.5_TP4	HepG2:248	-0.135062	4	0.5	FGF	1
TempOseq2_FGF_conc0.5_TP4	HepG2:186	0.150382	4	0.5	FGF	1
TempOseq2_FGF_conc0.5_TP4	HepG2:161	0.530962	4	0.5	FGF	1
TempOseq2_FGF_conc0.5_TP4	HepG2:162	0.262147	4	0.5	FGF	1
TempOseq2_FGF_conc0.5_TP4	HepG2:134	-0.258827	4	0.5	FGF	1
TempOseq2_FGF_conc0.5_TP4	HepG2:116	0.733903	4	0.5	FGF	1
TempOseq2_FGF_conc0.5_TP4	HepG2:102	-0.78736	4	0.5	FGF	1
TempOseq2_FGF_conc0.5_TP4	HepG2:208	-0.51681	4	0.5	FGF	1
TempOseq2_FGF_conc0.5_TP4	HepG2:84	-0.0398901	4	0.5	FGF	1
TempOseq2_FGF_conc0.5_TP4	HepG2:63	0.448862	4	0.5	FGF	1
TempOseq2_FGF_conc0.5_TP4	HepG2:280	0.529276	4	0.5	FGF	1
TempOseq2_FGF_conc0.5_TP4	HepG2:249	1.69185	4	0.5	FGF	1
TempOseq2_FGF_conc0.5_TP4	HepG2:250	-0.0099164	4	0.5	FGF	1
TempOseq2_FGF_conc0.5_TP4	HepG2:117	-1.04424	4	0.5	FGF	1
TempOseq2_FGF_conc0.5_TP4	HepG2:135	0.493737	4	0.5	FGF	1
TempOseq2_FGF_conc0.5_TP4	HepG2:209	-0.507799	4	0.5	FGF	1
TempOseq2_FGF_conc0.5_TP4	HepG2:187	0.784484	4	0.5	FGF	1
TempOseq2_FGF_conc0.5_TP4	HepG2:136	-1.6993	4	0.5	FGF	1
TempOseq2_FGF_conc0.5_TP4	HepG2:1	0.243161	4	0.5	FGF	1
TempOseq2_FGF_conc0.5_TP4	HepG2:103	0.140553	4	0.5	FGF	1
TempOseq2_FGF_conc0.5_TP4	HepG2:18	-1.90757	4	0.5	FGF	1
TempOseq2_FGF_conc0.5_TP4	HepG2:210	0.55556	4	0.5	FGF	1
TempOseq2_FGF_conc0.5_TP4	HepG2:43	-0.132603	4	0.5	FGF	1
TempOseq2_FGF_conc0.5_TP4	HepG2:58	-0.0765401	4	0.5	FGF	1
TempOseq2_FGF_conc0.5_TP4	HepG2:281	0.588716	4	0.5	FGF	1
TempOseq2_FGF_conc0.5_TP4	HepG2:251	0.627631	4	0.5	FGF	1
TempOseq2_FGF_conc0.5_TP4	HepG2:188	-0.980398	4	0.5	FGF	1
TempOseq2_FGF_conc0.5_TP4	HepG2:163	-0.177508	4	0.5	FGF	1
TempOseq2_FGF_conc0.5_TP4	HepG2:164	1.37518	4	0.5	FGF	1
TempOseq2_FGF_conc0.5_TP4	HepG2:137	-0.207354	4	0.5	FGF	1
TempOseq2_FGF_conc0.5_TP4	HepG2:211	1.28636	4	0.5	FGF	1
TempOseq2_FGF_conc0.5_TP4	HepG2:282	0.705489	4	0.5	FGF	1
TempOseq2_FGF_conc0.5_TP4	HepG2:252	0.643416	4	0.5	FGF	1
TempOseq2_FGF_conc0.5_TP4	HepG2:25	-1.6902	4	0.5	FGF	1
TempOseq2_FGF_conc0.5_TP4	HepG2:253	-0.0525155	4	0.5	FGF	1
TempOseq2_FGF_conc0.5_TP4	HepG2:48	0.935621	4	0.5	FGF	1
TempOseq2_FGF_conc0.5_TP4	HepG2:254	-0.634818	4	0.5	FGF	1
TempOseq2_FGF_conc0.5_TP4	HepG2:283	-0.176207	4	0.5	FGF	1
TempOseq2_FGF_conc0.5_TP4	HepG2:64	-0.251056	4	0.5	FGF	1
TempOseq2_FGF_conc0.5_TP4	HepG2:212	1.21917	4	0.5	FGF	1
TempOseq2_FGF_conc0.5_TP4	HepG2:70	-0.800079	4	0.5	FGF	1
TempOseq2_FGF_conc0.5_TP4	HepG2:189	0.899977	4	0.5	FGF	1
TempOseq2_FGF_conc0.5_TP4	HepG2:165	0.50049	4	0.5	FGF	1
TempOseq2_FGF_conc0.5_TP4	HepG2:213	-0.1707	4	0.5	FGF	1
TempOseq2_FGF_conc0.5_TP4	HepG2:75	-0.463783	4	0.5	FGF	1
TempOseq2_FGF_conc0.5_TP4	HepG2:118	0.932629	4	0.5	FGF	1
TempOseq2_FGF_conc0.5_TP4	HepG2:85	0.381953	4	0.5	FGF	1
TempOseq2_FGF_conc0.5_TP4	HepG2:104	0.511133	4	0.5	FGF	1
TempOseq2_FGF_conc0.5_TP4	HepG2:214	-0.762381	4	0.5	FGF	1
TempOseq2_FGF_conc0.5_TP4	HepG2:119	0.307132	4	0.5	FGF	1
TempOseq2_FGF_conc0.5_TP4	HepG2:65	0.2602	4	0.5	FGF	1
TempOseq2_FGF_conc0.5_TP4	HepG2:215	1.00363	4	0.5	FGF	1
TempOseq2_FGF_conc0.5_TP4	HepG2:216	1.54811	4	0.5	FGF	1
TempOseq2_FGF_conc0.5_TP4	HepG2:54	0.720812	4	0.5	FGF	1
TempOseq2_FGF_conc0.5_TP4	HepG2:284	-0.800798	4	0.5	FGF	1
TempOseq2_FGF_conc0.5_TP4	HepG2:255	1.14681	4	0.5	FGF	1
TempOseq2_FGF_conc0.5_TP4	HepG2:138	1.09002	4	0.5	FGF	1
TempOseq2_FGF_conc0.5_TP4	HepG2:256	0.852881	4	0.5	FGF	1
TempOseq2_FGF_conc0.5_TP4	HepG2:52	-0.055978	4	0.5	FGF	1
TempOseq2_FGF_conc0.5_TP4	HepG2:190	1.40104	4	0.5	FGF	1
TempOseq2_FGF_conc0.5_TP4	HepG2:120	0.581668	4	0.5	FGF	1
TempOseq2_FGF_conc0.5_TP4	HepG2:105	0.610381	4	0.5	FGF	1
TempOseq2_FGF_conc0.5_TP4	HepG2:217	1.22828	4	0.5	FGF	1
TempOseq2_FGF_conc0.5_TP4	HepG2:218	-0.188749	4	0.5	FGF	1
TempOseq2_FGF_conc0.5_TP4	HepG2:257	-0.414683	4	0.5	FGF	1
TempOseq2_FGF_conc0.5_TP4	HepG2:285	0.557106	4	0.5	FGF	1
TempOseq2_FGF_conc0.5_TP4	HepG2:66	-0.218907	4	0.5	FGF	1
TempOseq2_FGF_conc0.5_TP4	HepG2:91	0.00518245	4	0.5	FGF	1
TempOseq2_FGF_conc0.5_TP4	HepG2:121	0.887996	4	0.5	FGF	1
TempOseq2_FGF_conc0.5_TP4	HepG2:191	0.104914	4	0.5	FGF	1
TempOseq2_FGF_conc0.5_TP4	HepG2:139	-0.0790141	4	0.5	FGF	1
TempOseq2_FGF_conc0.5_TP4	HepG2:166	0.246492	4	0.5	FGF	1
TempOseq2_FGF_conc0.5_TP4	HepG2:167	-0.347768	4	0.5	FGF	1
TempOseq2_FGF_conc0.5_TP4	HepG2:122	0.49361	4	0.5	FGF	1
TempOseq2_FGF_conc0.5_TP4	HepG2:168	-0.955279	4	0.5	FGF	1
TempOseq2_FGF_conc0.5_TP4	HepG2:219	-0.312271	4	0.5	FGF	1
TempOseq2_FGF_conc0.5_TP4	HepG2:192	-0.529455	4	0.5	FGF	1
TempOseq2_FGF_conc0.5_TP4	HepG2:106	0.525027	4	0.5	FGF	1
TempOseq2_FGF_conc0.5_TP4	HepG2:92	0.290023	4	0.5	FGF	1
TempOseq2_FGF_conc0.5_TP4	HepG2:220	0.788189	4	0.5	FGF	1
TempOseq2_FGF_conc0.5_TP4	HepG2:32	1.1992	4	0.5	FGF	1
TempOseq2_FGF_conc0.5_TP4	HepG2:286	0.862889	4	0.5	FGF	1
TempOseq2_FGF_conc0.5_TP4	HepG2:258	0.58935	4	0.5	FGF	1
TempOseq2_FGF_conc0.5_TP4	HepG2:259	-0.675521	4	0.5	FGF	1
TempOseq2_FGF_conc0.5_TP4	HepG2:260	0.773271	4	0.5	FGF	1
TempOseq2_FGF_conc0.5_TP4	HepG2:287	0.6127	4	0.5	FGF	1
TempOseq2_FGF_conc0.5_TP4	HepG2:67	-0.590015	4	0.5	FGF	1
TempOseq2_FGF_conc0.5_TP4	HepG2:193	0.113174	4	0.5	FGF	1
TempOseq2_FGF_conc0.5_TP4	HepG2:169	0.423654	4	0.5	FGF	1
TempOseq2_FGF_conc0.5_TP4	HepG2:221	-0.650624	4	0.5	FGF	1
TempOseq2_FGF_conc0.5_TP4	HepG2:170	-1.01859	4	0.5	FGF	1
TempOseq2_FGF_conc0.5_TP4	HepG2:86	-0.401848	4	0.5	FGF	1
TempOseq2_FGF_conc0.5_TP4	HepG2:140	-0.197184	4	0.5	FGF	1
TempOseq2_FGF_conc0.5_TP4	HepG2:222	0.618502	4	0.5	FGF	1
TempOseq2_FGF_conc0.5_TP4	HepG2:123	1.11567	4	0.5	FGF	1
TempOseq2_FGF_conc0.5_TP4	HepG2:124	0.476517	4	0.5	FGF	1
TempOseq2_FGF_conc0.5_TP4	HepG2:87	-0.2895	4	0.5	FGF	1
TempOseq2_FGF_conc0.5_TP4	HepG2:171	0.268754	4	0.5	FGF	1
TempOseq2_FGF_conc0.5_TP4	HepG2:194	0.253031	4	0.5	FGF	1
TempOseq2_FGF_conc0.5_TP4	HepG2:223	-1.22032	4	0.5	FGF	1
TempOseq2_FGF_conc0.5_TP4	HepG2:288	0.663761	4	0.5	FGF	1
TempOseq2_FGF_conc0.5_TP4	HepG2:261	0.0536794	4	0.5	FGF	1
TempOseq2_FGF_conc0.5_TP4	HepG2:224	-0.172818	4	0.5	FGF	1
TempOseq2_FGF_conc0.5_TP8	HepG2:9	1.52678	8	0.5	FGF	1
TempOseq2_FGF_conc0.5_TP8	HepG2:27	-0.541489	8	0.5	FGF	1
TempOseq2_FGF_conc0.5_TP8	HepG2:11	-2.03042	8	0.5	FGF	1
TempOseq2_FGF_conc0.5_TP8	HepG2:262	1.01332	8	0.5	FGF	1
TempOseq2_FGF_conc0.5_TP8	HepG2:76	-1.20444	8	0.5	FGF	1
TempOseq2_FGF_conc0.5_TP8	HepG2:225	-1.27876	8	0.5	FGF	1
TempOseq2_FGF_conc0.5_TP8	HepG2:8	-0.66039	8	0.5	FGF	1
TempOseq2_FGF_conc0.5_TP8	HepG2:107	0.352426	8	0.5	FGF	1
TempOseq2_FGF_conc0.5_TP8	HepG2:4	0.4135	8	0.5	FGF	1
TempOseq2_FGF_conc0.5_TP8	HepG2:141	-0.302927	8	0.5	FGF	1
TempOseq2_FGF_conc0.5_TP8	HepG2:41	-0.687717	8	0.5	FGF	1
TempOseq2_FGF_conc0.5_TP8	HepG2:172	-0.786998	8	0.5	FGF	1
TempOseq2_FGF_conc0.5_TP8	HepG2:173	-1.76237	8	0.5	FGF	1
TempOseq2_FGF_conc0.5_TP8	HepG2:142	0.825714	8	0.5	FGF	1
TempOseq2_FGF_conc0.5_TP8	HepG2:143	-0.18277	8	0.5	FGF	1
TempOseq2_FGF_conc0.5_TP8	HepG2:125	0.474571	8	0.5	FGF	1
TempOseq2_FGF_conc0.5_TP8	HepG2:108	-0.888876	8	0.5	FGF	1
TempOseq2_FGF_conc0.5_TP8	HepG2:93	-0.650894	8	0.5	FGF	1
TempOseq2_FGF_conc0.5_TP8	HepG2:34	0.0675674	8	0.5	FGF	1
TempOseq2_FGF_conc0.5_TP8	HepG2:37	0.590287	8	0.5	FGF	1
TempOseq2_FGF_conc0.5_TP8	HepG2:226	1.1006	8	0.5	FGF	1
TempOseq2_FGF_conc0.5_TP8	HepG2:13	1.30781	8	0.5	FGF	1
TempOseq2_FGF_conc0.5_TP8	HepG2:73	1.06298	8	0.5	FGF	1
TempOseq2_FGF_conc0.5_TP8	HepG2:195	-1.27898	8	0.5	FGF	1
TempOseq2_FGF_conc0.5_TP8	HepG2:227	-1.34124	8	0.5	FGF	1
TempOseq2_FGF_conc0.5_TP8	HepG2:263	-0.518674	8	0.5	FGF	1
TempOseq2_FGF_conc0.5_TP8	HepG2:264	-1.84462	8	0.5	FGF	1
TempOseq2_FGF_conc0.5_TP8	HepG2:196	-0.605829	8	0.5	FGF	1
TempOseq2_FGF_conc0.5_TP8	HepG2:59	-0.987053	8	0.5	FGF	1
TempOseq2_FGF_conc0.5_TP8	HepG2:6	0.148639	8	0.5	FGF	1
TempOseq2_FGF_conc0.5_TP8	HepG2:228	-0.917572	8	0.5	FGF	1
TempOseq2_FGF_conc0.5_TP8	HepG2:68	-0.839123	8	0.5	FGF	1
TempOseq2_FGF_conc0.5_TP8	HepG2:229	0.8942	8	0.5	FGF	1
TempOseq2_FGF_conc0.5_TP8	HepG2:22	-1.24803	8	0.5	FGF	1
TempOseq2_FGF_conc0.5_TP8	HepG2:44	1.15594	8	0.5	FGF	1
TempOseq2_FGF_conc0.5_TP8	HepG2:94	-0.777521	8	0.5	FGF	1
TempOseq2_FGF_conc0.5_TP8	HepG2:109	0.658432	8	0.5	FGF	1
TempOseq2_FGF_conc0.5_TP8	HepG2:10	-0.49093	8	0.5	FGF	1
TempOseq2_FGF_conc0.5_TP8	HepG2:144	-0.489533	8	0.5	FGF	1
TempOseq2_FGF_conc0.5_TP8	HepG2:174	-1.59043	8	0.5	FGF	1
TempOseq2_FGF_conc0.5_TP8	HepG2:7	1.27809	8	0.5	FGF	1
TempOseq2_FGF_conc0.5_TP8	HepG2:145	-0.37682	8	0.5	FGF	1
TempOseq2_FGF_conc0.5_TP8	HepG2:126	-1.3968	8	0.5	FGF	1
TempOseq2_FGF_conc0.5_TP8	HepG2:53	-0.56652	8	0.5	FGF	1
TempOseq2_FGF_conc0.5_TP8	HepG2:77	-0.814623	8	0.5	FGF	1
TempOseq2_FGF_conc0.5_TP8	HepG2:17	-1.15572	8	0.5	FGF	1
TempOseq2_FGF_conc0.5_TP8	HepG2:230	0.858508	8	0.5	FGF	1
TempOseq2_FGF_conc0.5_TP8	HepG2:42	-1.36421	8	0.5	FGF	1
TempOseq2_FGF_conc0.5_TP8	HepG2:265	-0.724736	8	0.5	FGF	1
TempOseq2_FGF_conc0.5_TP8	HepG2:55	0.122913	8	0.5	FGF	1
TempOseq2_FGF_conc0.5_TP8	HepG2:49	-1.39812	8	0.5	FGF	1
TempOseq2_FGF_conc0.5_TP8	HepG2:28	-0.754898	8	0.5	FGF	1
TempOseq2_FGF_conc0.5_TP8	HepG2:146	0.439087	8	0.5	FGF	1
TempOseq2_FGF_conc0.5_TP8	HepG2:147	-0.182943	8	0.5	FGF	1
TempOseq2_FGF_conc0.5_TP8	HepG2:197	0.451487	8	0.5	FGF	1
TempOseq2_FGF_conc0.5_TP8	HepG2:110	0.464359	8	0.5	FGF	1
TempOseq2_FGF_conc0.5_TP8	HepG2:95	-0.708982	8	0.5	FGF	1
TempOseq2_FGF_conc0.5_TP8	HepG2:96	-1.00803	8	0.5	FGF	1
TempOseq2_FGF_conc0.5_TP8	HepG2:3	-1.25621	8	0.5	FGF	1
TempOseq2_FGF_conc0.5_TP8	HepG2:12	-1.11445	8	0.5	FGF	1
TempOseq2_FGF_conc0.5_TP8	HepG2:5	-1.79879	8	0.5	FGF	1
TempOseq2_FGF_conc0.5_TP8	HepG2:38	-1.13378	8	0.5	FGF	1
TempOseq2_FGF_conc0.5_TP8	HepG2:198	-1.41773	8	0.5	FGF	1
TempOseq2_FGF_conc0.5_TP8	HepG2:199	-0.307824	8	0.5	FGF	1
TempOseq2_FGF_conc0.5_TP8	HepG2:15	1.32393	8	0.5	FGF	1
TempOseq2_FGF_conc0.5_TP8	HepG2:19	0.120571	8	0.5	FGF	1
TempOseq2_FGF_conc0.5_TP8	HepG2:200	-0.283298	8	0.5	FGF	1
TempOseq2_FGF_conc0.5_TP8	HepG2:201	-0.00841711	8	0.5	FGF	1
TempOseq2_FGF_conc0.5_TP8	HepG2:266	-0.779754	8	0.5	FGF	1
TempOseq2_FGF_conc0.5_TP8	HepG2:148	-0.942127	8	0.5	FGF	1
TempOseq2_FGF_conc0.5_TP8	HepG2:231	-0.48037	8	0.5	FGF	1
TempOseq2_FGF_conc0.5_TP8	HepG2:175	-0.845088	8	0.5	FGF	1
TempOseq2_FGF_conc0.5_TP8	HepG2:232	-0.734001	8	0.5	FGF	1
TempOseq2_FGF_conc0.5_TP8	HepG2:176	0.981166	8	0.5	FGF	1
TempOseq2_FGF_conc0.5_TP8	HepG2:56	-0.122595	8	0.5	FGF	1
TempOseq2_FGF_conc0.5_TP8	HepG2:111	-0.103676	8	0.5	FGF	1
TempOseq2_FGF_conc0.5_TP8	HepG2:97	0.600136	8	0.5	FGF	1
TempOseq2_FGF_conc0.5_TP8	HepG2:88	0.27646	8	0.5	FGF	1
TempOseq2_FGF_conc0.5_TP8	HepG2:16	-1.28535	8	0.5	FGF	1
TempOseq2_FGF_conc0.5_TP8	HepG2:30	-0.683311	8	0.5	FGF	1
TempOseq2_FGF_conc0.5_TP8	HepG2:267	-1.16968	8	0.5	FGF	1
TempOseq2_FGF_conc0.5_TP8	HepG2:233	-0.964614	8	0.5	FGF	1
TempOseq2_FGF_conc0.5_TP8	HepG2:234	-1.13913	8	0.5	FGF	1
TempOseq2_FGF_conc0.5_TP8	HepG2:202	0.584688	8	0.5	FGF	1
TempOseq2_FGF_conc0.5_TP8	HepG2:235	-0.298608	8	0.5	FGF	1
TempOseq2_FGF_conc0.5_TP8	HepG2:268	-1.33643	8	0.5	FGF	1
TempOseq2_FGF_conc0.5_TP8	HepG2:60	-0.37168	8	0.5	FGF	1
TempOseq2_FGF_conc0.5_TP8	HepG2:177	-0.272663	8	0.5	FGF	1
TempOseq2_FGF_conc0.5_TP8	HepG2:149	-0.514718	8	0.5	FGF	1
TempOseq2_FGF_conc0.5_TP8	HepG2:150	0.820599	8	0.5	FGF	1
TempOseq2_FGF_conc0.5_TP8	HepG2:112	-0.242061	8	0.5	FGF	1
TempOseq2_FGF_conc0.5_TP8	HepG2:78	-1.55038	8	0.5	FGF	1
TempOseq2_FGF_conc0.5_TP8	HepG2:89	-0.718724	8	0.5	FGF	1
TempOseq2_FGF_conc0.5_TP8	HepG2:98	-1.52988	8	0.5	FGF	1
TempOseq2_FGF_conc0.5_TP8	HepG2:69	1.15181	8	0.5	FGF	1
TempOseq2_FGF_conc0.5_TP8	HepG2:26	0.307493	8	0.5	FGF	1
TempOseq2_FGF_conc0.5_TP8	HepG2:269	0.107006	8	0.5	FGF	1
TempOseq2_FGF_conc0.5_TP8	HepG2:236	-0.641487	8	0.5	FGF	1
TempOseq2_FGF_conc0.5_TP8	HepG2:113	0.198594	8	0.5	FGF	1
TempOseq2_FGF_conc0.5_TP8	HepG2:151	0.461974	8	0.5	FGF	1
TempOseq2_FGF_conc0.5_TP8	HepG2:152	-0.365173	8	0.5	FGF	1
TempOseq2_FGF_conc0.5_TP8	HepG2:178	-0.16729	8	0.5	FGF	1
TempOseq2_FGF_conc0.5_TP8	HepG2:153	-0.0423641	8	0.5	FGF	1
TempOseq2_FGF_conc0.5_TP8	HepG2:127	-1.34768	8	0.5	FGF	1
TempOseq2_FGF_conc0.5_TP8	HepG2:128	-0.705122	8	0.5	FGF	1
TempOseq2_FGF_conc0.5_TP8	HepG2:2	-1.13099	8	0.5	FGF	1
TempOseq2_FGF_conc0.5_TP8	HepG2:99	0.876821	8	0.5	FGF	1
TempOseq2_FGF_conc0.5_TP8	HepG2:50	-1.37636	8	0.5	FGF	1
TempOseq2_FGF_conc0.5_TP8	HepG2:61	-1.08138	8	0.5	FGF	1
TempOseq2_FGF_conc0.5_TP8	HepG2:grey	-0.882138	8	0.5	FGF	1
TempOseq2_FGF_conc0.5_TP8	HepG2:203	0.11667	8	0.5	FGF	1
TempOseq2_FGF_conc0.5_TP8	HepG2:270	-0.575271	8	0.5	FGF	1
TempOseq2_FGF_conc0.5_TP8	HepG2:237	-1.29193	8	0.5	FGF	1
TempOseq2_FGF_conc0.5_TP8	HepG2:40	0.287972	8	0.5	FGF	1
TempOseq2_FGF_conc0.5_TP8	HepG2:154	-1.35202	8	0.5	FGF	1
TempOseq2_FGF_conc0.5_TP8	HepG2:35	-0.731894	8	0.5	FGF	1
TempOseq2_FGF_conc0.5_TP8	HepG2:39	-0.593441	8	0.5	FGF	1
TempOseq2_FGF_conc0.5_TP8	HepG2:271	-1.06835	8	0.5	FGF	1
TempOseq2_FGF_conc0.5_TP8	HepG2:238	0.271303	8	0.5	FGF	1
TempOseq2_FGF_conc0.5_TP8	HepG2:179	-0.998926	8	0.5	FGF	1
TempOseq2_FGF_conc0.5_TP8	HepG2:155	-0.485339	8	0.5	FGF	1
TempOseq2_FGF_conc0.5_TP8	HepG2:129	1.21486	8	0.5	FGF	1
TempOseq2_FGF_conc0.5_TP8	HepG2:114	-0.690104	8	0.5	FGF	1
TempOseq2_FGF_conc0.5_TP8	HepG2:90	1.14536	8	0.5	FGF	1
TempOseq2_FGF_conc0.5_TP8	HepG2:79	-0.589447	8	0.5	FGF	1
TempOseq2_FGF_conc0.5_TP8	HepG2:33	-1.24098	8	0.5	FGF	1
TempOseq2_FGF_conc0.5_TP8	HepG2:272	-1.0229	8	0.5	FGF	1
TempOseq2_FGF_conc0.5_TP8	HepG2:51	-0.532939	8	0.5	FGF	1
TempOseq2_FGF_conc0.5_TP8	HepG2:29	-1.03536	8	0.5	FGF	1
TempOseq2_FGF_conc0.5_TP8	HepG2:180	-1.69246	8	0.5	FGF	1
TempOseq2_FGF_conc0.5_TP8	HepG2:156	-1.22603	8	0.5	FGF	1
TempOseq2_FGF_conc0.5_TP8	HepG2:157	-0.839801	8	0.5	FGF	1
TempOseq2_FGF_conc0.5_TP8	HepG2:130	-0.293291	8	0.5	FGF	1
TempOseq2_FGF_conc0.5_TP8	HepG2:100	-1.06431	8	0.5	FGF	1
TempOseq2_FGF_conc0.5_TP8	HepG2:80	-0.637817	8	0.5	FGF	1
TempOseq2_FGF_conc0.5_TP8	HepG2:71	-0.927007	8	0.5	FGF	1
TempOseq2_FGF_conc0.5_TP8	HepG2:45	-0.849373	8	0.5	FGF	1
TempOseq2_FGF_conc0.5_TP8	HepG2:273	-2.04	8	0.5	FGF	1
TempOseq2_FGF_conc0.5_TP8	HepG2:20	-0.42387	8	0.5	FGF	1
TempOseq2_FGF_conc0.5_TP8	HepG2:239	-0.258137	8	0.5	FGF	1
TempOseq2_FGF_conc0.5_TP8	HepG2:240	-0.951011	8	0.5	FGF	1
TempOseq2_FGF_conc0.5_TP8	HepG2:181	0.497301	8	0.5	FGF	1
TempOseq2_FGF_conc0.5_TP8	HepG2:131	0.755495	8	0.5	FGF	1
TempOseq2_FGF_conc0.5_TP8	HepG2:101	-1.08555	8	0.5	FGF	1
TempOseq2_FGF_conc0.5_TP8	HepG2:204	-0.722159	8	0.5	FGF	1
TempOseq2_FGF_conc0.5_TP8	HepG2:14	-1.08492	8	0.5	FGF	1
TempOseq2_FGF_conc0.5_TP8	HepG2:274	0.671711	8	0.5	FGF	1
TempOseq2_FGF_conc0.5_TP8	HepG2:241	-0.448102	8	0.5	FGF	1
TempOseq2_FGF_conc0.5_TP8	HepG2:182	-0.0277179	8	0.5	FGF	1
TempOseq2_FGF_conc0.5_TP8	HepG2:47	-1.68017	8	0.5	FGF	1
TempOseq2_FGF_conc0.5_TP8	HepG2:158	-1.20412	8	0.5	FGF	1
TempOseq2_FGF_conc0.5_TP8	HepG2:132	0.370738	8	0.5	FGF	1
TempOseq2_FGF_conc0.5_TP8	HepG2:81	-0.670874	8	0.5	FGF	1
TempOseq2_FGF_conc0.5_TP8	HepG2:72	0.445655	8	0.5	FGF	1
TempOseq2_FGF_conc0.5_TP8	HepG2:21	-1.00785	8	0.5	FGF	1
TempOseq2_FGF_conc0.5_TP8	HepG2:275	-0.950655	8	0.5	FGF	1
TempOseq2_FGF_conc0.5_TP8	HepG2:242	0.40322	8	0.5	FGF	1
TempOseq2_FGF_conc0.5_TP8	HepG2:243	1.06688	8	0.5	FGF	1
TempOseq2_FGF_conc0.5_TP8	HepG2:205	-0.414289	8	0.5	FGF	1
TempOseq2_FGF_conc0.5_TP8	HepG2:183	-0.472855	8	0.5	FGF	1
TempOseq2_FGF_conc0.5_TP8	HepG2:159	-0.57981	8	0.5	FGF	1
TempOseq2_FGF_conc0.5_TP8	HepG2:82	-0.892316	8	0.5	FGF	1
TempOseq2_FGF_conc0.5_TP8	HepG2:206	-1.27367	8	0.5	FGF	1
TempOseq2_FGF_conc0.5_TP8	HepG2:276	-0.46646	8	0.5	FGF	1
TempOseq2_FGF_conc0.5_TP8	HepG2:36	-0.15519	8	0.5	FGF	1
TempOseq2_FGF_conc0.5_TP8	HepG2:244	0.343816	8	0.5	FGF	1
TempOseq2_FGF_conc0.5_TP8	HepG2:245	-0.933654	8	0.5	FGF	1
TempOseq2_FGF_conc0.5_TP8	HepG2:184	-1.83707	8	0.5	FGF	1
TempOseq2_FGF_conc0.5_TP8	HepG2:246	0.325032	8	0.5	FGF	1
TempOseq2_FGF_conc0.5_TP8	HepG2:23	-1.6256	8	0.5	FGF	1
TempOseq2_FGF_conc0.5_TP8	HepG2:83	-0.245288	8	0.5	FGF	1
TempOseq2_FGF_conc0.5_TP8	HepG2:62	0.765554	8	0.5	FGF	1
TempOseq2_FGF_conc0.5_TP8	HepG2:277	-0.653554	8	0.5	FGF	1
TempOseq2_FGF_conc0.5_TP8	HepG2:247	-0.0135091	8	0.5	FGF	1
TempOseq2_FGF_conc0.5_TP8	HepG2:278	-0.742096	8	0.5	FGF	1
TempOseq2_FGF_conc0.5_TP8	HepG2:31	0.720261	8	0.5	FGF	1
TempOseq2_FGF_conc0.5_TP8	HepG2:185	-1.87354	8	0.5	FGF	1
TempOseq2_FGF_conc0.5_TP8	HepG2:160	-0.183688	8	0.5	FGF	1
TempOseq2_FGF_conc0.5_TP8	HepG2:133	-0.37245	8	0.5	FGF	1
TempOseq2_FGF_conc0.5_TP8	HepG2:46	-0.903001	8	0.5	FGF	1
TempOseq2_FGF_conc0.5_TP8	HepG2:24	0.0874845	8	0.5	FGF	1
TempOseq2_FGF_conc0.5_TP8	HepG2:207	-1.25045	8	0.5	FGF	1
TempOseq2_FGF_conc0.5_TP8	HepG2:115	-0.605409	8	0.5	FGF	1
TempOseq2_FGF_conc0.5_TP8	HepG2:57	-0.981586	8	0.5	FGF	1
TempOseq2_FGF_conc0.5_TP8	HepG2:74	0.931528	8	0.5	FGF	1
TempOseq2_FGF_conc0.5_TP8	HepG2:279	-1.04704	8	0.5	FGF	1
TempOseq2_FGF_conc0.5_TP8	HepG2:248	-1.10365	8	0.5	FGF	1
TempOseq2_FGF_conc0.5_TP8	HepG2:186	0.339559	8	0.5	FGF	1
TempOseq2_FGF_conc0.5_TP8	HepG2:161	0.104427	8	0.5	FGF	1
TempOseq2_FGF_conc0.5_TP8	HepG2:162	0.77583	8	0.5	FGF	1
TempOseq2_FGF_conc0.5_TP8	HepG2:134	-1.17396	8	0.5	FGF	1
TempOseq2_FGF_conc0.5_TP8	HepG2:116	-0.698969	8	0.5	FGF	1
TempOseq2_FGF_conc0.5_TP8	HepG2:102	-0.925507	8	0.5	FGF	1
TempOseq2_FGF_conc0.5_TP8	HepG2:208	-0.965194	8	0.5	FGF	1
TempOseq2_FGF_conc0.5_TP8	HepG2:84	-0.62352	8	0.5	FGF	1
TempOseq2_FGF_conc0.5_TP8	HepG2:63	-0.609146	8	0.5	FGF	1
TempOseq2_FGF_conc0.5_TP8	HepG2:280	0.200614	8	0.5	FGF	1
TempOseq2_FGF_conc0.5_TP8	HepG2:249	-0.00400757	8	0.5	FGF	1
TempOseq2_FGF_conc0.5_TP8	HepG2:250	0.187798	8	0.5	FGF	1
TempOseq2_FGF_conc0.5_TP8	HepG2:117	-1.36802	8	0.5	FGF	1
TempOseq2_FGF_conc0.5_TP8	HepG2:135	-0.242592	8	0.5	FGF	1
TempOseq2_FGF_conc0.5_TP8	HepG2:209	-1.68209	8	0.5	FGF	1
TempOseq2_FGF_conc0.5_TP8	HepG2:187	0.679968	8	0.5	FGF	1
TempOseq2_FGF_conc0.5_TP8	HepG2:136	-1.77411	8	0.5	FGF	1
TempOseq2_FGF_conc0.5_TP8	HepG2:1	-1.87666	8	0.5	FGF	1
TempOseq2_FGF_conc0.5_TP8	HepG2:103	0.494324	8	0.5	FGF	1
TempOseq2_FGF_conc0.5_TP8	HepG2:18	-1.52306	8	0.5	FGF	1
TempOseq2_FGF_conc0.5_TP8	HepG2:210	0.348394	8	0.5	FGF	1
TempOseq2_FGF_conc0.5_TP8	HepG2:43	-0.453734	8	0.5	FGF	1
TempOseq2_FGF_conc0.5_TP8	HepG2:58	-0.681011	8	0.5	FGF	1
TempOseq2_FGF_conc0.5_TP8	HepG2:281	-1.25888	8	0.5	FGF	1
TempOseq2_FGF_conc0.5_TP8	HepG2:251	0.0377192	8	0.5	FGF	1
TempOseq2_FGF_conc0.5_TP8	HepG2:188	-2.08024	8	0.5	FGF	1
TempOseq2_FGF_conc0.5_TP8	HepG2:163	-0.447643	8	0.5	FGF	1
TempOseq2_FGF_conc0.5_TP8	HepG2:164	1.01804	8	0.5	FGF	1
TempOseq2_FGF_conc0.5_TP8	HepG2:137	-0.630758	8	0.5	FGF	1
TempOseq2_FGF_conc0.5_TP8	HepG2:211	-0.0335778	8	0.5	FGF	1
TempOseq2_FGF_conc0.5_TP8	HepG2:282	-0.39725	8	0.5	FGF	1
TempOseq2_FGF_conc0.5_TP8	HepG2:252	-0.627782	8	0.5	FGF	1
TempOseq2_FGF_conc0.5_TP8	HepG2:25	-1.47108	8	0.5	FGF	1
TempOseq2_FGF_conc0.5_TP8	HepG2:253	-0.0390041	8	0.5	FGF	1
TempOseq2_FGF_conc0.5_TP8	HepG2:48	0.494114	8	0.5	FGF	1
TempOseq2_FGF_conc0.5_TP8	HepG2:254	-0.960395	8	0.5	FGF	1
TempOseq2_FGF_conc0.5_TP8	HepG2:283	-1.59628	8	0.5	FGF	1
TempOseq2_FGF_conc0.5_TP8	HepG2:64	-0.474419	8	0.5	FGF	1
TempOseq2_FGF_conc0.5_TP8	HepG2:212	0.556236	8	0.5	FGF	1
TempOseq2_FGF_conc0.5_TP8	HepG2:70	-0.194647	8	0.5	FGF	1
TempOseq2_FGF_conc0.5_TP8	HepG2:189	0.899768	8	0.5	FGF	1
TempOseq2_FGF_conc0.5_TP8	HepG2:165	-0.0482803	8	0.5	FGF	1
TempOseq2_FGF_conc0.5_TP8	HepG2:213	-0.80937	8	0.5	FGF	1
TempOseq2_FGF_conc0.5_TP8	HepG2:75	-0.958724	8	0.5	FGF	1
TempOseq2_FGF_conc0.5_TP8	HepG2:118	0.0268512	8	0.5	FGF	1
TempOseq2_FGF_conc0.5_TP8	HepG2:85	-0.559282	8	0.5	FGF	1
TempOseq2_FGF_conc0.5_TP8	HepG2:104	-0.0253684	8	0.5	FGF	1
TempOseq2_FGF_conc0.5_TP8	HepG2:214	-1.00108	8	0.5	FGF	1
TempOseq2_FGF_conc0.5_TP8	HepG2:119	0.315165	8	0.5	FGF	1
TempOseq2_FGF_conc0.5_TP8	HepG2:65	-0.589367	8	0.5	FGF	1
TempOseq2_FGF_conc0.5_TP8	HepG2:215	-0.573728	8	0.5	FGF	1
TempOseq2_FGF_conc0.5_TP8	HepG2:216	0.357718	8	0.5	FGF	1
TempOseq2_FGF_conc0.5_TP8	HepG2:54	0.628277	8	0.5	FGF	1
TempOseq2_FGF_conc0.5_TP8	HepG2:284	-0.562994	8	0.5	FGF	1
TempOseq2_FGF_conc0.5_TP8	HepG2:255	-0.232571	8	0.5	FGF	1
TempOseq2_FGF_conc0.5_TP8	HepG2:138	-0.461024	8	0.5	FGF	1
TempOseq2_FGF_conc0.5_TP8	HepG2:256	1.24133	8	0.5	FGF	1
TempOseq2_FGF_conc0.5_TP8	HepG2:52	-1.12953	8	0.5	FGF	1
TempOseq2_FGF_conc0.5_TP8	HepG2:190	0.282898	8	0.5	FGF	1
TempOseq2_FGF_conc0.5_TP8	HepG2:120	-0.43773	8	0.5	FGF	1
TempOseq2_FGF_conc0.5_TP8	HepG2:105	-1.36112	8	0.5	FGF	1
TempOseq2_FGF_conc0.5_TP8	HepG2:217	0.85931	8	0.5	FGF	1
TempOseq2_FGF_conc0.5_TP8	HepG2:218	-0.516108	8	0.5	FGF	1
TempOseq2_FGF_conc0.5_TP8	HepG2:257	0.00546994	8	0.5	FGF	1
TempOseq2_FGF_conc0.5_TP8	HepG2:285	-0.438381	8	0.5	FGF	1
TempOseq2_FGF_conc0.5_TP8	HepG2:66	-0.488202	8	0.5	FGF	1
TempOseq2_FGF_conc0.5_TP8	HepG2:91	-0.240599	8	0.5	FGF	1
TempOseq2_FGF_conc0.5_TP8	HepG2:121	0.808648	8	0.5	FGF	1
TempOseq2_FGF_conc0.5_TP8	HepG2:191	0.0128604	8	0.5	FGF	1
TempOseq2_FGF_conc0.5_TP8	HepG2:139	0.308348	8	0.5	FGF	1
TempOseq2_FGF_conc0.5_TP8	HepG2:166	-1.18229	8	0.5	FGF	1
TempOseq2_FGF_conc0.5_TP8	HepG2:167	-0.725949	8	0.5	FGF	1
TempOseq2_FGF_conc0.5_TP8	HepG2:122	0.347366	8	0.5	FGF	1
TempOseq2_FGF_conc0.5_TP8	HepG2:168	-2.25511	8	0.5	FGF	1
TempOseq2_FGF_conc0.5_TP8	HepG2:219	-1.16464	8	0.5	FGF	1
TempOseq2_FGF_conc0.5_TP8	HepG2:192	-1.78052	8	0.5	FGF	1
TempOseq2_FGF_conc0.5_TP8	HepG2:106	0.368526	8	0.5	FGF	1
TempOseq2_FGF_conc0.5_TP8	HepG2:92	-0.847554	8	0.5	FGF	1
TempOseq2_FGF_conc0.5_TP8	HepG2:220	0.457691	8	0.5	FGF	1
TempOseq2_FGF_conc0.5_TP8	HepG2:32	0.703838	8	0.5	FGF	1
TempOseq2_FGF_conc0.5_TP8	HepG2:286	0.291672	8	0.5	FGF	1
TempOseq2_FGF_conc0.5_TP8	HepG2:258	1.0756	8	0.5	FGF	1
TempOseq2_FGF_conc0.5_TP8	HepG2:259	-1.433	8	0.5	FGF	1
TempOseq2_FGF_conc0.5_TP8	HepG2:260	-0.827291	8	0.5	FGF	1
TempOseq2_FGF_conc0.5_TP8	HepG2:287	-0.518561	8	0.5	FGF	1
TempOseq2_FGF_conc0.5_TP8	HepG2:67	-0.73201	8	0.5	FGF	1
TempOseq2_FGF_conc0.5_TP8	HepG2:193	-0.564064	8	0.5	FGF	1
TempOseq2_FGF_conc0.5_TP8	HepG2:169	-1.05977	8	0.5	FGF	1
TempOseq2_FGF_conc0.5_TP8	HepG2:221	-1.07972	8	0.5	FGF	1
TempOseq2_FGF_conc0.5_TP8	HepG2:170	-1.14898	8	0.5	FGF	1
TempOseq2_FGF_conc0.5_TP8	HepG2:86	-0.748738	8	0.5	FGF	1
TempOseq2_FGF_conc0.5_TP8	HepG2:140	-0.624353	8	0.5	FGF	1
TempOseq2_FGF_conc0.5_TP8	HepG2:222	-1.47977	8	0.5	FGF	1
TempOseq2_FGF_conc0.5_TP8	HepG2:123	-0.0330856	8	0.5	FGF	1
TempOseq2_FGF_conc0.5_TP8	HepG2:124	-0.469723	8	0.5	FGF	1
TempOseq2_FGF_conc0.5_TP8	HepG2:87	-1.03019	8	0.5	FGF	1
TempOseq2_FGF_conc0.5_TP8	HepG2:171	-1.51497	8	0.5	FGF	1
TempOseq2_FGF_conc0.5_TP8	HepG2:194	-0.472118	8	0.5	FGF	1
TempOseq2_FGF_conc0.5_TP8	HepG2:223	-1.53368	8	0.5	FGF	1
TempOseq2_FGF_conc0.5_TP8	HepG2:288	0.306526	8	0.5	FGF	1
TempOseq2_FGF_conc0.5_TP8	HepG2:261	-0.462332	8	0.5	FGF	1
TempOseq2_FGF_conc0.5_TP8	HepG2:224	-1.17803	8	0.5	FGF	1
TempOseq2_FGF_conc12.5_TP24	HepG2:9	-0.693219	24	12.5	FGF	3
TempOseq2_FGF_conc12.5_TP24	HepG2:27	-0.0295693	24	12.5	FGF	3
TempOseq2_FGF_conc12.5_TP24	HepG2:11	0.545124	24	12.5	FGF	3
TempOseq2_FGF_conc12.5_TP24	HepG2:262	-1.00066	24	12.5	FGF	3
TempOseq2_FGF_conc12.5_TP24	HepG2:76	-0.575589	24	12.5	FGF	3
TempOseq2_FGF_conc12.5_TP24	HepG2:225	-0.681655	24	12.5	FGF	3
TempOseq2_FGF_conc12.5_TP24	HepG2:8	0.407408	24	12.5	FGF	3
TempOseq2_FGF_conc12.5_TP24	HepG2:107	-0.104991	24	12.5	FGF	3
TempOseq2_FGF_conc12.5_TP24	HepG2:4	0.657406	24	12.5	FGF	3
TempOseq2_FGF_conc12.5_TP24	HepG2:141	0.586404	24	12.5	FGF	3
TempOseq2_FGF_conc12.5_TP24	HepG2:41	-0.513166	24	12.5	FGF	3
TempOseq2_FGF_conc12.5_TP24	HepG2:172	0.170333	24	12.5	FGF	3
TempOseq2_FGF_conc12.5_TP24	HepG2:173	0.627299	24	12.5	FGF	3
TempOseq2_FGF_conc12.5_TP24	HepG2:142	0.371349	24	12.5	FGF	3
TempOseq2_FGF_conc12.5_TP24	HepG2:143	0.188966	24	12.5	FGF	3
TempOseq2_FGF_conc12.5_TP24	HepG2:125	-0.685237	24	12.5	FGF	3
TempOseq2_FGF_conc12.5_TP24	HepG2:108	-0.130717	24	12.5	FGF	3
TempOseq2_FGF_conc12.5_TP24	HepG2:93	-0.083942	24	12.5	FGF	3
TempOseq2_FGF_conc12.5_TP24	HepG2:34	-0.0468869	24	12.5	FGF	3
TempOseq2_FGF_conc12.5_TP24	HepG2:37	-0.157821	24	12.5	FGF	3
TempOseq2_FGF_conc12.5_TP24	HepG2:226	0.0676679	24	12.5	FGF	3
TempOseq2_FGF_conc12.5_TP24	HepG2:13	-0.139481	24	12.5	FGF	3
TempOseq2_FGF_conc12.5_TP24	HepG2:73	-0.0608797	24	12.5	FGF	3
TempOseq2_FGF_conc12.5_TP24	HepG2:195	0.376032	24	12.5	FGF	3
TempOseq2_FGF_conc12.5_TP24	HepG2:227	-0.0691121	24	12.5	FGF	3
TempOseq2_FGF_conc12.5_TP24	HepG2:263	-0.0182687	24	12.5	FGF	3
TempOseq2_FGF_conc12.5_TP24	HepG2:264	0.748074	24	12.5	FGF	3
TempOseq2_FGF_conc12.5_TP24	HepG2:196	0.301679	24	12.5	FGF	3
TempOseq2_FGF_conc12.5_TP24	HepG2:59	-0.0448756	24	12.5	FGF	3
TempOseq2_FGF_conc12.5_TP24	HepG2:6	0.732606	24	12.5	FGF	3
TempOseq2_FGF_conc12.5_TP24	HepG2:228	-0.620552	24	12.5	FGF	3
TempOseq2_FGF_conc12.5_TP24	HepG2:68	0.497251	24	12.5	FGF	3
TempOseq2_FGF_conc12.5_TP24	HepG2:229	-0.101313	24	12.5	FGF	3
TempOseq2_FGF_conc12.5_TP24	HepG2:22	0.926653	24	12.5	FGF	3
TempOseq2_FGF_conc12.5_TP24	HepG2:44	0.27502	24	12.5	FGF	3
TempOseq2_FGF_conc12.5_TP24	HepG2:94	0.00535934	24	12.5	FGF	3
TempOseq2_FGF_conc12.5_TP24	HepG2:109	-0.772073	24	12.5	FGF	3
TempOseq2_FGF_conc12.5_TP24	HepG2:10	0.938713	24	12.5	FGF	3
TempOseq2_FGF_conc12.5_TP24	HepG2:144	0.340044	24	12.5	FGF	3
TempOseq2_FGF_conc12.5_TP24	HepG2:174	0.677706	24	12.5	FGF	3
TempOseq2_FGF_conc12.5_TP24	HepG2:7	0.0305161	24	12.5	FGF	3
TempOseq2_FGF_conc12.5_TP24	HepG2:145	-0.727859	24	12.5	FGF	3
TempOseq2_FGF_conc12.5_TP24	HepG2:126	-0.600661	24	12.5	FGF	3
TempOseq2_FGF_conc12.5_TP24	HepG2:53	0.130912	24	12.5	FGF	3
TempOseq2_FGF_conc12.5_TP24	HepG2:77	0.566389	24	12.5	FGF	3
TempOseq2_FGF_conc12.5_TP24	HepG2:17	0.535441	24	12.5	FGF	3
TempOseq2_FGF_conc12.5_TP24	HepG2:230	0.136824	24	12.5	FGF	3
TempOseq2_FGF_conc12.5_TP24	HepG2:42	0.0177745	24	12.5	FGF	3
TempOseq2_FGF_conc12.5_TP24	HepG2:265	-0.335025	24	12.5	FGF	3
TempOseq2_FGF_conc12.5_TP24	HepG2:55	0.256601	24	12.5	FGF	3
TempOseq2_FGF_conc12.5_TP24	HepG2:49	0.070975	24	12.5	FGF	3
TempOseq2_FGF_conc12.5_TP24	HepG2:28	-0.0475977	24	12.5	FGF	3
TempOseq2_FGF_conc12.5_TP24	HepG2:146	-0.0467092	24	12.5	FGF	3
TempOseq2_FGF_conc12.5_TP24	HepG2:147	0.359509	24	12.5	FGF	3
TempOseq2_FGF_conc12.5_TP24	HepG2:197	0.78099	24	12.5	FGF	3
TempOseq2_FGF_conc12.5_TP24	HepG2:110	0.391784	24	12.5	FGF	3
TempOseq2_FGF_conc12.5_TP24	HepG2:95	0.246164	24	12.5	FGF	3
TempOseq2_FGF_conc12.5_TP24	HepG2:96	0.359933	24	12.5	FGF	3
TempOseq2_FGF_conc12.5_TP24	HepG2:3	-0.51681	24	12.5	FGF	3
TempOseq2_FGF_conc12.5_TP24	HepG2:12	0.586517	24	12.5	FGF	3
TempOseq2_FGF_conc12.5_TP24	HepG2:5	-0.0297884	24	12.5	FGF	3
TempOseq2_FGF_conc12.5_TP24	HepG2:38	-0.35558	24	12.5	FGF	3
TempOseq2_FGF_conc12.5_TP24	HepG2:198	0.327705	24	12.5	FGF	3
TempOseq2_FGF_conc12.5_TP24	HepG2:199	1.11635	24	12.5	FGF	3
TempOseq2_FGF_conc12.5_TP24	HepG2:15	-0.522689	24	12.5	FGF	3
TempOseq2_FGF_conc12.5_TP24	HepG2:19	0.612227	24	12.5	FGF	3
TempOseq2_FGF_conc12.5_TP24	HepG2:200	0.130266	24	12.5	FGF	3
TempOseq2_FGF_conc12.5_TP24	HepG2:201	-1.93851	24	12.5	FGF	3
TempOseq2_FGF_conc12.5_TP24	HepG2:266	-1.07408	24	12.5	FGF	3
TempOseq2_FGF_conc12.5_TP24	HepG2:148	0.622963	24	12.5	FGF	3
TempOseq2_FGF_conc12.5_TP24	HepG2:231	0.401399	24	12.5	FGF	3
TempOseq2_FGF_conc12.5_TP24	HepG2:175	0.194805	24	12.5	FGF	3
TempOseq2_FGF_conc12.5_TP24	HepG2:232	0.936747	24	12.5	FGF	3
TempOseq2_FGF_conc12.5_TP24	HepG2:176	-0.255777	24	12.5	FGF	3
TempOseq2_FGF_conc12.5_TP24	HepG2:56	0.146781	24	12.5	FGF	3
TempOseq2_FGF_conc12.5_TP24	HepG2:111	0.46813	24	12.5	FGF	3
TempOseq2_FGF_conc12.5_TP24	HepG2:97	-0.831166	24	12.5	FGF	3
TempOseq2_FGF_conc12.5_TP24	HepG2:88	-1.08326	24	12.5	FGF	3
TempOseq2_FGF_conc12.5_TP24	HepG2:16	0.169632	24	12.5	FGF	3
TempOseq2_FGF_conc12.5_TP24	HepG2:30	-0.402091	24	12.5	FGF	3
TempOseq2_FGF_conc12.5_TP24	HepG2:267	-0.0285978	24	12.5	FGF	3
TempOseq2_FGF_conc12.5_TP24	HepG2:233	-0.309905	24	12.5	FGF	3
TempOseq2_FGF_conc12.5_TP24	HepG2:234	0.378053	24	12.5	FGF	3
TempOseq2_FGF_conc12.5_TP24	HepG2:202	0.20112	24	12.5	FGF	3
TempOseq2_FGF_conc12.5_TP24	HepG2:235	-0.672361	24	12.5	FGF	3
TempOseq2_FGF_conc12.5_TP24	HepG2:268	0.170923	24	12.5	FGF	3
TempOseq2_FGF_conc12.5_TP24	HepG2:60	-0.0348967	24	12.5	FGF	3
TempOseq2_FGF_conc12.5_TP24	HepG2:177	-0.50214	24	12.5	FGF	3
TempOseq2_FGF_conc12.5_TP24	HepG2:149	0.510906	24	12.5	FGF	3
TempOseq2_FGF_conc12.5_TP24	HepG2:150	0.0985997	24	12.5	FGF	3
TempOseq2_FGF_conc12.5_TP24	HepG2:112	-0.308166	24	12.5	FGF	3
TempOseq2_FGF_conc12.5_TP24	HepG2:78	1.6048	24	12.5	FGF	3
TempOseq2_FGF_conc12.5_TP24	HepG2:89	1.27952	24	12.5	FGF	3
TempOseq2_FGF_conc12.5_TP24	HepG2:98	0.370938	24	12.5	FGF	3
TempOseq2_FGF_conc12.5_TP24	HepG2:69	0.283462	24	12.5	FGF	3
TempOseq2_FGF_conc12.5_TP24	HepG2:26	0.178008	24	12.5	FGF	3
TempOseq2_FGF_conc12.5_TP24	HepG2:269	0.35394	24	12.5	FGF	3
TempOseq2_FGF_conc12.5_TP24	HepG2:236	0.187149	24	12.5	FGF	3
TempOseq2_FGF_conc12.5_TP24	HepG2:113	-0.237976	24	12.5	FGF	3
TempOseq2_FGF_conc12.5_TP24	HepG2:151	0.0385301	24	12.5	FGF	3
TempOseq2_FGF_conc12.5_TP24	HepG2:152	0.959895	24	12.5	FGF	3
TempOseq2_FGF_conc12.5_TP24	HepG2:178	0.464046	24	12.5	FGF	3
TempOseq2_FGF_conc12.5_TP24	HepG2:153	0.418116	24	12.5	FGF	3
TempOseq2_FGF_conc12.5_TP24	HepG2:127	0.704487	24	12.5	FGF	3
TempOseq2_FGF_conc12.5_TP24	HepG2:128	-0.0633469	24	12.5	FGF	3
TempOseq2_FGF_conc12.5_TP24	HepG2:2	-0.421415	24	12.5	FGF	3
TempOseq2_FGF_conc12.5_TP24	HepG2:99	-0.351463	24	12.5	FGF	3
TempOseq2_FGF_conc12.5_TP24	HepG2:50	0.139899	24	12.5	FGF	3
TempOseq2_FGF_conc12.5_TP24	HepG2:61	-0.632053	24	12.5	FGF	3
TempOseq2_FGF_conc12.5_TP24	HepG2:grey	0.14027	24	12.5	FGF	3
TempOseq2_FGF_conc12.5_TP24	HepG2:203	-0.561394	24	12.5	FGF	3
TempOseq2_FGF_conc12.5_TP24	HepG2:270	-0.0165988	24	12.5	FGF	3
TempOseq2_FGF_conc12.5_TP24	HepG2:237	0.869866	24	12.5	FGF	3
TempOseq2_FGF_conc12.5_TP24	HepG2:40	-1.11753	24	12.5	FGF	3
TempOseq2_FGF_conc12.5_TP24	HepG2:154	0.835103	24	12.5	FGF	3
TempOseq2_FGF_conc12.5_TP24	HepG2:35	-0.04575	24	12.5	FGF	3
TempOseq2_FGF_conc12.5_TP24	HepG2:39	-0.216006	24	12.5	FGF	3
TempOseq2_FGF_conc12.5_TP24	HepG2:271	0.475388	24	12.5	FGF	3
TempOseq2_FGF_conc12.5_TP24	HepG2:238	-0.128055	24	12.5	FGF	3
TempOseq2_FGF_conc12.5_TP24	HepG2:179	0.57094	24	12.5	FGF	3
TempOseq2_FGF_conc12.5_TP24	HepG2:155	0.121942	24	12.5	FGF	3
TempOseq2_FGF_conc12.5_TP24	HepG2:129	0.130522	24	12.5	FGF	3
TempOseq2_FGF_conc12.5_TP24	HepG2:114	-0.0499545	24	12.5	FGF	3
TempOseq2_FGF_conc12.5_TP24	HepG2:90	-0.0241654	24	12.5	FGF	3
TempOseq2_FGF_conc12.5_TP24	HepG2:79	1.17633	24	12.5	FGF	3
TempOseq2_FGF_conc12.5_TP24	HepG2:33	-0.303491	24	12.5	FGF	3
TempOseq2_FGF_conc12.5_TP24	HepG2:272	0.128858	24	12.5	FGF	3
TempOseq2_FGF_conc12.5_TP24	HepG2:51	-0.27294	24	12.5	FGF	3
TempOseq2_FGF_conc12.5_TP24	HepG2:29	0.180291	24	12.5	FGF	3
TempOseq2_FGF_conc12.5_TP24	HepG2:180	-0.533547	24	12.5	FGF	3
TempOseq2_FGF_conc12.5_TP24	HepG2:156	0.320063	24	12.5	FGF	3
TempOseq2_FGF_conc12.5_TP24	HepG2:157	-0.3419	24	12.5	FGF	3
TempOseq2_FGF_conc12.5_TP24	HepG2:130	0.0443897	24	12.5	FGF	3
TempOseq2_FGF_conc12.5_TP24	HepG2:100	0.62941	24	12.5	FGF	3
TempOseq2_FGF_conc12.5_TP24	HepG2:80	0.548427	24	12.5	FGF	3
TempOseq2_FGF_conc12.5_TP24	HepG2:71	0.393175	24	12.5	FGF	3
TempOseq2_FGF_conc12.5_TP24	HepG2:45	-0.296274	24	12.5	FGF	3
TempOseq2_FGF_conc12.5_TP24	HepG2:273	0.378833	24	12.5	FGF	3
TempOseq2_FGF_conc12.5_TP24	HepG2:20	0.217274	24	12.5	FGF	3
TempOseq2_FGF_conc12.5_TP24	HepG2:239	0.00276832	24	12.5	FGF	3
TempOseq2_FGF_conc12.5_TP24	HepG2:240	-0.276471	24	12.5	FGF	3
TempOseq2_FGF_conc12.5_TP24	HepG2:181	-0.456487	24	12.5	FGF	3
TempOseq2_FGF_conc12.5_TP24	HepG2:131	-0.259568	24	12.5	FGF	3
TempOseq2_FGF_conc12.5_TP24	HepG2:101	0.196393	24	12.5	FGF	3
TempOseq2_FGF_conc12.5_TP24	HepG2:204	-0.688663	24	12.5	FGF	3
TempOseq2_FGF_conc12.5_TP24	HepG2:14	0.758466	24	12.5	FGF	3
TempOseq2_FGF_conc12.5_TP24	HepG2:274	0.119487	24	12.5	FGF	3
TempOseq2_FGF_conc12.5_TP24	HepG2:241	-0.397942	24	12.5	FGF	3
TempOseq2_FGF_conc12.5_TP24	HepG2:182	0.161127	24	12.5	FGF	3
TempOseq2_FGF_conc12.5_TP24	HepG2:47	1.3398	24	12.5	FGF	3
TempOseq2_FGF_conc12.5_TP24	HepG2:158	-0.0843407	24	12.5	FGF	3
TempOseq2_FGF_conc12.5_TP24	HepG2:132	0.108418	24	12.5	FGF	3
TempOseq2_FGF_conc12.5_TP24	HepG2:81	-0.173597	24	12.5	FGF	3
TempOseq2_FGF_conc12.5_TP24	HepG2:72	0.0378342	24	12.5	FGF	3
TempOseq2_FGF_conc12.5_TP24	HepG2:21	-0.332049	24	12.5	FGF	3
TempOseq2_FGF_conc12.5_TP24	HepG2:275	-0.419111	24	12.5	FGF	3
TempOseq2_FGF_conc12.5_TP24	HepG2:242	-0.372359	24	12.5	FGF	3
TempOseq2_FGF_conc12.5_TP24	HepG2:243	0.165526	24	12.5	FGF	3
TempOseq2_FGF_conc12.5_TP24	HepG2:205	-0.143934	24	12.5	FGF	3
TempOseq2_FGF_conc12.5_TP24	HepG2:183	-0.0261892	24	12.5	FGF	3
TempOseq2_FGF_conc12.5_TP24	HepG2:159	0.760639	24	12.5	FGF	3
TempOseq2_FGF_conc12.5_TP24	HepG2:82	-0.128033	24	12.5	FGF	3
TempOseq2_FGF_conc12.5_TP24	HepG2:206	-0.516545	24	12.5	FGF	3
TempOseq2_FGF_conc12.5_TP24	HepG2:276	-0.305136	24	12.5	FGF	3
TempOseq2_FGF_conc12.5_TP24	HepG2:36	0.224135	24	12.5	FGF	3
TempOseq2_FGF_conc12.5_TP24	HepG2:244	0.157287	24	12.5	FGF	3
TempOseq2_FGF_conc12.5_TP24	HepG2:245	0.00140164	24	12.5	FGF	3
TempOseq2_FGF_conc12.5_TP24	HepG2:184	0.622586	24	12.5	FGF	3
TempOseq2_FGF_conc12.5_TP24	HepG2:246	0.815369	24	12.5	FGF	3
TempOseq2_FGF_conc12.5_TP24	HepG2:23	0.512468	24	12.5	FGF	3
TempOseq2_FGF_conc12.5_TP24	HepG2:83	0.198991	24	12.5	FGF	3
TempOseq2_FGF_conc12.5_TP24	HepG2:62	-0.327085	24	12.5	FGF	3
TempOseq2_FGF_conc12.5_TP24	HepG2:277	-0.518138	24	12.5	FGF	3
TempOseq2_FGF_conc12.5_TP24	HepG2:247	-0.867049	24	12.5	FGF	3
TempOseq2_FGF_conc12.5_TP24	HepG2:278	-0.833457	24	12.5	FGF	3
TempOseq2_FGF_conc12.5_TP24	HepG2:31	-0.830763	24	12.5	FGF	3
TempOseq2_FGF_conc12.5_TP24	HepG2:185	-0.0643754	24	12.5	FGF	3
TempOseq2_FGF_conc12.5_TP24	HepG2:160	1.01701	24	12.5	FGF	3
TempOseq2_FGF_conc12.5_TP24	HepG2:133	-0.716308	24	12.5	FGF	3
TempOseq2_FGF_conc12.5_TP24	HepG2:46	-0.256143	24	12.5	FGF	3
TempOseq2_FGF_conc12.5_TP24	HepG2:24	1.03423	24	12.5	FGF	3
TempOseq2_FGF_conc12.5_TP24	HepG2:207	-0.691389	24	12.5	FGF	3
TempOseq2_FGF_conc12.5_TP24	HepG2:115	-0.292975	24	12.5	FGF	3
TempOseq2_FGF_conc12.5_TP24	HepG2:57	0.350632	24	12.5	FGF	3
TempOseq2_FGF_conc12.5_TP24	HepG2:74	-0.428118	24	12.5	FGF	3
TempOseq2_FGF_conc12.5_TP24	HepG2:279	0.0868239	24	12.5	FGF	3
TempOseq2_FGF_conc12.5_TP24	HepG2:248	0.438619	24	12.5	FGF	3
TempOseq2_FGF_conc12.5_TP24	HepG2:186	0.730503	24	12.5	FGF	3
TempOseq2_FGF_conc12.5_TP24	HepG2:161	-0.026768	24	12.5	FGF	3
TempOseq2_FGF_conc12.5_TP24	HepG2:162	0.444778	24	12.5	FGF	3
TempOseq2_FGF_conc12.5_TP24	HepG2:134	-0.0975566	24	12.5	FGF	3
TempOseq2_FGF_conc12.5_TP24	HepG2:116	0.373463	24	12.5	FGF	3
TempOseq2_FGF_conc12.5_TP24	HepG2:102	0.257766	24	12.5	FGF	3
TempOseq2_FGF_conc12.5_TP24	HepG2:208	0.768587	24	12.5	FGF	3
TempOseq2_FGF_conc12.5_TP24	HepG2:84	-0.546906	24	12.5	FGF	3
TempOseq2_FGF_conc12.5_TP24	HepG2:63	-0.404043	24	12.5	FGF	3
TempOseq2_FGF_conc12.5_TP24	HepG2:280	0.143075	24	12.5	FGF	3
TempOseq2_FGF_conc12.5_TP24	HepG2:249	-0.218112	24	12.5	FGF	3
TempOseq2_FGF_conc12.5_TP24	HepG2:250	-0.580902	24	12.5	FGF	3
TempOseq2_FGF_conc12.5_TP24	HepG2:117	-0.100819	24	12.5	FGF	3
TempOseq2_FGF_conc12.5_TP24	HepG2:135	-1.02832	24	12.5	FGF	3
TempOseq2_FGF_conc12.5_TP24	HepG2:209	0.190728	24	12.5	FGF	3
TempOseq2_FGF_conc12.5_TP24	HepG2:187	-0.191971	24	12.5	FGF	3
TempOseq2_FGF_conc12.5_TP24	HepG2:136	0.496751	24	12.5	FGF	3
TempOseq2_FGF_conc12.5_TP24	HepG2:1	-0.0763124	24	12.5	FGF	3
TempOseq2_FGF_conc12.5_TP24	HepG2:103	-0.517844	24	12.5	FGF	3
TempOseq2_FGF_conc12.5_TP24	HepG2:18	1.232	24	12.5	FGF	3
TempOseq2_FGF_conc12.5_TP24	HepG2:210	-0.422336	24	12.5	FGF	3
TempOseq2_FGF_conc12.5_TP24	HepG2:43	-0.533841	24	12.5	FGF	3
TempOseq2_FGF_conc12.5_TP24	HepG2:58	0.19479	24	12.5	FGF	3
TempOseq2_FGF_conc12.5_TP24	HepG2:281	-0.129479	24	12.5	FGF	3
TempOseq2_FGF_conc12.5_TP24	HepG2:251	0.216794	24	12.5	FGF	3
TempOseq2_FGF_conc12.5_TP24	HepG2:188	0.384468	24	12.5	FGF	3
TempOseq2_FGF_conc12.5_TP24	HepG2:163	0.0636738	24	12.5	FGF	3
TempOseq2_FGF_conc12.5_TP24	HepG2:164	-0.748256	24	12.5	FGF	3
TempOseq2_FGF_conc12.5_TP24	HepG2:137	0.602299	24	12.5	FGF	3
TempOseq2_FGF_conc12.5_TP24	HepG2:211	-0.608577	24	12.5	FGF	3
TempOseq2_FGF_conc12.5_TP24	HepG2:282	1.395	24	12.5	FGF	3
TempOseq2_FGF_conc12.5_TP24	HepG2:252	0.662147	24	12.5	FGF	3
TempOseq2_FGF_conc12.5_TP24	HepG2:25	0.738407	24	12.5	FGF	3
TempOseq2_FGF_conc12.5_TP24	HepG2:253	-0.494803	24	12.5	FGF	3
TempOseq2_FGF_conc12.5_TP24	HepG2:48	0.682404	24	12.5	FGF	3
TempOseq2_FGF_conc12.5_TP24	HepG2:254	-0.255782	24	12.5	FGF	3
TempOseq2_FGF_conc12.5_TP24	HepG2:283	0.331738	24	12.5	FGF	3
TempOseq2_FGF_conc12.5_TP24	HepG2:64	-0.56971	24	12.5	FGF	3
TempOseq2_FGF_conc12.5_TP24	HepG2:212	-0.135363	24	12.5	FGF	3
TempOseq2_FGF_conc12.5_TP24	HepG2:70	0.827872	24	12.5	FGF	3
TempOseq2_FGF_conc12.5_TP24	HepG2:189	-0.925205	24	12.5	FGF	3
TempOseq2_FGF_conc12.5_TP24	HepG2:165	0.598443	24	12.5	FGF	3
TempOseq2_FGF_conc12.5_TP24	HepG2:213	0.67378	24	12.5	FGF	3
TempOseq2_FGF_conc12.5_TP24	HepG2:75	-0.475957	24	12.5	FGF	3
TempOseq2_FGF_conc12.5_TP24	HepG2:118	-0.832313	24	12.5	FGF	3
TempOseq2_FGF_conc12.5_TP24	HepG2:85	0.135315	24	12.5	FGF	3
TempOseq2_FGF_conc12.5_TP24	HepG2:104	0.0934849	24	12.5	FGF	3
TempOseq2_FGF_conc12.5_TP24	HepG2:214	-0.137959	24	12.5	FGF	3
TempOseq2_FGF_conc12.5_TP24	HepG2:119	0.165997	24	12.5	FGF	3
TempOseq2_FGF_conc12.5_TP24	HepG2:65	-0.196681	24	12.5	FGF	3
TempOseq2_FGF_conc12.5_TP24	HepG2:215	-0.615553	24	12.5	FGF	3
TempOseq2_FGF_conc12.5_TP24	HepG2:216	-0.740445	24	12.5	FGF	3
TempOseq2_FGF_conc12.5_TP24	HepG2:54	-0.608088	24	12.5	FGF	3
TempOseq2_FGF_conc12.5_TP24	HepG2:284	0.904946	24	12.5	FGF	3
TempOseq2_FGF_conc12.5_TP24	HepG2:255	0.481375	24	12.5	FGF	3
TempOseq2_FGF_conc12.5_TP24	HepG2:138	0.241247	24	12.5	FGF	3
TempOseq2_FGF_conc12.5_TP24	HepG2:256	-0.144552	24	12.5	FGF	3
TempOseq2_FGF_conc12.5_TP24	HepG2:52	-0.474719	24	12.5	FGF	3
TempOseq2_FGF_conc12.5_TP24	HepG2:190	-0.101279	24	12.5	FGF	3
TempOseq2_FGF_conc12.5_TP24	HepG2:120	0.201337	24	12.5	FGF	3
TempOseq2_FGF_conc12.5_TP24	HepG2:105	0.711076	24	12.5	FGF	3
TempOseq2_FGF_conc12.5_TP24	HepG2:217	-0.461162	24	12.5	FGF	3
TempOseq2_FGF_conc12.5_TP24	HepG2:218	0.360224	24	12.5	FGF	3
TempOseq2_FGF_conc12.5_TP24	HepG2:257	-0.0471048	24	12.5	FGF	3
TempOseq2_FGF_conc12.5_TP24	HepG2:285	-0.138717	24	12.5	FGF	3
TempOseq2_FGF_conc12.5_TP24	HepG2:66	0.676723	24	12.5	FGF	3
TempOseq2_FGF_conc12.5_TP24	HepG2:91	0.54773	24	12.5	FGF	3
TempOseq2_FGF_conc12.5_TP24	HepG2:121	-0.592068	24	12.5	FGF	3
TempOseq2_FGF_conc12.5_TP24	HepG2:191	0.158949	24	12.5	FGF	3
TempOseq2_FGF_conc12.5_TP24	HepG2:139	-0.641636	24	12.5	FGF	3
TempOseq2_FGF_conc12.5_TP24	HepG2:166	0.194995	24	12.5	FGF	3
TempOseq2_FGF_conc12.5_TP24	HepG2:167	0.737544	24	12.5	FGF	3
TempOseq2_FGF_conc12.5_TP24	HepG2:122	0.956649	24	12.5	FGF	3
TempOseq2_FGF_conc12.5_TP24	HepG2:168	0.638395	24	12.5	FGF	3
TempOseq2_FGF_conc12.5_TP24	HepG2:219	-0.985884	24	12.5	FGF	3
TempOseq2_FGF_conc12.5_TP24	HepG2:192	0.150413	24	12.5	FGF	3
TempOseq2_FGF_conc12.5_TP24	HepG2:106	-0.480566	24	12.5	FGF	3
TempOseq2_FGF_conc12.5_TP24	HepG2:92	0.223296	24	12.5	FGF	3
TempOseq2_FGF_conc12.5_TP24	HepG2:220	0.993479	24	12.5	FGF	3
TempOseq2_FGF_conc12.5_TP24	HepG2:32	-0.0242878	24	12.5	FGF	3
TempOseq2_FGF_conc12.5_TP24	HepG2:286	0.253913	24	12.5	FGF	3
TempOseq2_FGF_conc12.5_TP24	HepG2:258	0.234069	24	12.5	FGF	3
TempOseq2_FGF_conc12.5_TP24	HepG2:259	-0.261473	24	12.5	FGF	3
TempOseq2_FGF_conc12.5_TP24	HepG2:260	0.455988	24	12.5	FGF	3
TempOseq2_FGF_conc12.5_TP24	HepG2:287	0.283761	24	12.5	FGF	3
TempOseq2_FGF_conc12.5_TP24	HepG2:67	0.537043	24	12.5	FGF	3
TempOseq2_FGF_conc12.5_TP24	HepG2:193	0.149385	24	12.5	FGF	3
TempOseq2_FGF_conc12.5_TP24	HepG2:169	0.187162	24	12.5	FGF	3
TempOseq2_FGF_conc12.5_TP24	HepG2:221	0.622	24	12.5	FGF	3
TempOseq2_FGF_conc12.5_TP24	HepG2:170	-0.640767	24	12.5	FGF	3
TempOseq2_FGF_conc12.5_TP24	HepG2:86	0.509953	24	12.5	FGF	3
TempOseq2_FGF_conc12.5_TP24	HepG2:140	-0.0346775	24	12.5	FGF	3
TempOseq2_FGF_conc12.5_TP24	HepG2:222	0.368155	24	12.5	FGF	3
TempOseq2_FGF_conc12.5_TP24	HepG2:123	0.250009	24	12.5	FGF	3
TempOseq2_FGF_conc12.5_TP24	HepG2:124	0.114441	24	12.5	FGF	3
TempOseq2_FGF_conc12.5_TP24	HepG2:87	0.992425	24	12.5	FGF	3
TempOseq2_FGF_conc12.5_TP24	HepG2:171	-0.252995	24	12.5	FGF	3
TempOseq2_FGF_conc12.5_TP24	HepG2:194	0.832418	24	12.5	FGF	3
TempOseq2_FGF_conc12.5_TP24	HepG2:223	0.29274	24	12.5	FGF	3
TempOseq2_FGF_conc12.5_TP24	HepG2:288	0.308129	24	12.5	FGF	3
TempOseq2_FGF_conc12.5_TP24	HepG2:261	-0.3092	24	12.5	FGF	3
TempOseq2_FGF_conc12.5_TP24	HepG2:224	-0.288679	24	12.5	FGF	3
TempOseq2_FGF_conc12.5_TP4	HepG2:9	1.02863	4	12.5	FGF	3
TempOseq2_FGF_conc12.5_TP4	HepG2:27	0.108664	4	12.5	FGF	3
TempOseq2_FGF_conc12.5_TP4	HepG2:11	-1.13561	4	12.5	FGF	3
TempOseq2_FGF_conc12.5_TP4	HepG2:262	1.49874	4	12.5	FGF	3
TempOseq2_FGF_conc12.5_TP4	HepG2:76	-0.188269	4	12.5	FGF	3
TempOseq2_FGF_conc12.5_TP4	HepG2:225	-0.134491	4	12.5	FGF	3
TempOseq2_FGF_conc12.5_TP4	HepG2:8	-0.483958	4	12.5	FGF	3
TempOseq2_FGF_conc12.5_TP4	HepG2:107	0.241188	4	12.5	FGF	3
TempOseq2_FGF_conc12.5_TP4	HepG2:4	0.189088	4	12.5	FGF	3
TempOseq2_FGF_conc12.5_TP4	HepG2:141	-0.0979671	4	12.5	FGF	3
TempOseq2_FGF_conc12.5_TP4	HepG2:41	-0.298979	4	12.5	FGF	3
TempOseq2_FGF_conc12.5_TP4	HepG2:172	-0.856949	4	12.5	FGF	3
TempOseq2_FGF_conc12.5_TP4	HepG2:173	-1.75599	4	12.5	FGF	3
TempOseq2_FGF_conc12.5_TP4	HepG2:142	0.727139	4	12.5	FGF	3
TempOseq2_FGF_conc12.5_TP4	HepG2:143	-0.0600688	4	12.5	FGF	3
TempOseq2_FGF_conc12.5_TP4	HepG2:125	0.541906	4	12.5	FGF	3
TempOseq2_FGF_conc12.5_TP4	HepG2:108	-0.976192	4	12.5	FGF	3
TempOseq2_FGF_conc12.5_TP4	HepG2:93	-0.327846	4	12.5	FGF	3
TempOseq2_FGF_conc12.5_TP4	HepG2:34	-0.0842195	4	12.5	FGF	3
TempOseq2_FGF_conc12.5_TP4	HepG2:37	0.600362	4	12.5	FGF	3
TempOseq2_FGF_conc12.5_TP4	HepG2:226	0.963079	4	12.5	FGF	3
TempOseq2_FGF_conc12.5_TP4	HepG2:13	0.954272	4	12.5	FGF	3
TempOseq2_FGF_conc12.5_TP4	HepG2:73	1.09392	4	12.5	FGF	3
TempOseq2_FGF_conc12.5_TP4	HepG2:195	-1.01866	4	12.5	FGF	3
TempOseq2_FGF_conc12.5_TP4	HepG2:227	-0.200105	4	12.5	FGF	3
TempOseq2_FGF_conc12.5_TP4	HepG2:263	0.676347	4	12.5	FGF	3
TempOseq2_FGF_conc12.5_TP4	HepG2:264	-1.01753	4	12.5	FGF	3
TempOseq2_FGF_conc12.5_TP4	HepG2:196	-0.447301	4	12.5	FGF	3
TempOseq2_FGF_conc12.5_TP4	HepG2:59	-1.02884	4	12.5	FGF	3
TempOseq2_FGF_conc12.5_TP4	HepG2:6	0.0129767	4	12.5	FGF	3
TempOseq2_FGF_conc12.5_TP4	HepG2:228	0.13197	4	12.5	FGF	3
TempOseq2_FGF_conc12.5_TP4	HepG2:68	-1.13471	4	12.5	FGF	3
TempOseq2_FGF_conc12.5_TP4	HepG2:229	1.01329	4	12.5	FGF	3
TempOseq2_FGF_conc12.5_TP4	HepG2:22	-1.46152	4	12.5	FGF	3
TempOseq2_FGF_conc12.5_TP4	HepG2:44	-0.737716	4	12.5	FGF	3
TempOseq2_FGF_conc12.5_TP4	HepG2:94	-0.888913	4	12.5	FGF	3
TempOseq2_FGF_conc12.5_TP4	HepG2:109	0.724936	4	12.5	FGF	3
TempOseq2_FGF_conc12.5_TP4	HepG2:10	-0.591616	4	12.5	FGF	3
TempOseq2_FGF_conc12.5_TP4	HepG2:144	-0.520995	4	12.5	FGF	3
TempOseq2_FGF_conc12.5_TP4	HepG2:174	-1.34805	4	12.5	FGF	3
TempOseq2_FGF_conc12.5_TP4	HepG2:7	0.752822	4	12.5	FGF	3
TempOseq2_FGF_conc12.5_TP4	HepG2:145	0.733975	4	12.5	FGF	3
TempOseq2_FGF_conc12.5_TP4	HepG2:126	-0.179228	4	12.5	FGF	3
TempOseq2_FGF_conc12.5_TP4	HepG2:53	-0.621699	4	12.5	FGF	3
TempOseq2_FGF_conc12.5_TP4	HepG2:77	-0.692599	4	12.5	FGF	3
TempOseq2_FGF_conc12.5_TP4	HepG2:17	-0.390341	4	12.5	FGF	3
TempOseq2_FGF_conc12.5_TP4	HepG2:230	0.360333	4	12.5	FGF	3
TempOseq2_FGF_conc12.5_TP4	HepG2:42	-0.407283	4	12.5	FGF	3
TempOseq2_FGF_conc12.5_TP4	HepG2:265	-0.151928	4	12.5	FGF	3
TempOseq2_FGF_conc12.5_TP4	HepG2:55	-0.312339	4	12.5	FGF	3
TempOseq2_FGF_conc12.5_TP4	HepG2:49	-1.09873	4	12.5	FGF	3
TempOseq2_FGF_conc12.5_TP4	HepG2:28	-0.368022	4	12.5	FGF	3
TempOseq2_FGF_conc12.5_TP4	HepG2:146	-0.10629	4	12.5	FGF	3
TempOseq2_FGF_conc12.5_TP4	HepG2:147	0.412644	4	12.5	FGF	3
TempOseq2_FGF_conc12.5_TP4	HepG2:197	0.899701	4	12.5	FGF	3
TempOseq2_FGF_conc12.5_TP4	HepG2:110	0.283422	4	12.5	FGF	3
TempOseq2_FGF_conc12.5_TP4	HepG2:95	-0.890013	4	12.5	FGF	3
TempOseq2_FGF_conc12.5_TP4	HepG2:96	-1.08669	4	12.5	FGF	3
TempOseq2_FGF_conc12.5_TP4	HepG2:3	-0.550689	4	12.5	FGF	3
TempOseq2_FGF_conc12.5_TP4	HepG2:12	-0.562233	4	12.5	FGF	3
TempOseq2_FGF_conc12.5_TP4	HepG2:5	-1.14272	4	12.5	FGF	3
TempOseq2_FGF_conc12.5_TP4	HepG2:38	-1.0255	4	12.5	FGF	3
TempOseq2_FGF_conc12.5_TP4	HepG2:198	-0.907345	4	12.5	FGF	3
TempOseq2_FGF_conc12.5_TP4	HepG2:199	-0.309568	4	12.5	FGF	3
TempOseq2_FGF_conc12.5_TP4	HepG2:15	0.860522	4	12.5	FGF	3
TempOseq2_FGF_conc12.5_TP4	HepG2:19	-0.350449	4	12.5	FGF	3
TempOseq2_FGF_conc12.5_TP4	HepG2:200	-0.279412	4	12.5	FGF	3
TempOseq2_FGF_conc12.5_TP4	HepG2:201	1.05415	4	12.5	FGF	3
TempOseq2_FGF_conc12.5_TP4	HepG2:266	0.289736	4	12.5	FGF	3
TempOseq2_FGF_conc12.5_TP4	HepG2:148	-0.933851	4	12.5	FGF	3
TempOseq2_FGF_conc12.5_TP4	HepG2:231	0.709837	4	12.5	FGF	3
TempOseq2_FGF_conc12.5_TP4	HepG2:175	-0.332369	4	12.5	FGF	3
TempOseq2_FGF_conc12.5_TP4	HepG2:232	-0.803027	4	12.5	FGF	3
TempOseq2_FGF_conc12.5_TP4	HepG2:176	0.531039	4	12.5	FGF	3
TempOseq2_FGF_conc12.5_TP4	HepG2:56	-0.248316	4	12.5	FGF	3
TempOseq2_FGF_conc12.5_TP4	HepG2:111	0.508088	4	12.5	FGF	3
TempOseq2_FGF_conc12.5_TP4	HepG2:97	0.29775	4	12.5	FGF	3
TempOseq2_FGF_conc12.5_TP4	HepG2:88	1.25383	4	12.5	FGF	3
TempOseq2_FGF_conc12.5_TP4	HepG2:16	-1.00358	4	12.5	FGF	3
TempOseq2_FGF_conc12.5_TP4	HepG2:30	-0.311641	4	12.5	FGF	3
TempOseq2_FGF_conc12.5_TP4	HepG2:267	-0.107508	4	12.5	FGF	3
TempOseq2_FGF_conc12.5_TP4	HepG2:233	-0.80739	4	12.5	FGF	3
TempOseq2_FGF_conc12.5_TP4	HepG2:234	-0.161361	4	12.5	FGF	3
TempOseq2_FGF_conc12.5_TP4	HepG2:202	0.0628757	4	12.5	FGF	3
TempOseq2_FGF_conc12.5_TP4	HepG2:235	-0.169536	4	12.5	FGF	3
TempOseq2_FGF_conc12.5_TP4	HepG2:268	-1.5037	4	12.5	FGF	3
TempOseq2_FGF_conc12.5_TP4	HepG2:60	-0.409248	4	12.5	FGF	3
TempOseq2_FGF_conc12.5_TP4	HepG2:177	-0.390691	4	12.5	FGF	3
TempOseq2_FGF_conc12.5_TP4	HepG2:149	-0.951685	4	12.5	FGF	3
TempOseq2_FGF_conc12.5_TP4	HepG2:150	0.721658	4	12.5	FGF	3
TempOseq2_FGF_conc12.5_TP4	HepG2:112	-1.32717	4	12.5	FGF	3
TempOseq2_FGF_conc12.5_TP4	HepG2:78	-2.051	4	12.5	FGF	3
TempOseq2_FGF_conc12.5_TP4	HepG2:89	-0.807951	4	12.5	FGF	3
TempOseq2_FGF_conc12.5_TP4	HepG2:98	-0.814407	4	12.5	FGF	3
TempOseq2_FGF_conc12.5_TP4	HepG2:69	0.846807	4	12.5	FGF	3
TempOseq2_FGF_conc12.5_TP4	HepG2:26	0.287123	4	12.5	FGF	3
TempOseq2_FGF_conc12.5_TP4	HepG2:269	0.108706	4	12.5	FGF	3
TempOseq2_FGF_conc12.5_TP4	HepG2:236	-0.0816156	4	12.5	FGF	3
TempOseq2_FGF_conc12.5_TP4	HepG2:113	0.391916	4	12.5	FGF	3
TempOseq2_FGF_conc12.5_TP4	HepG2:151	-0.218516	4	12.5	FGF	3
TempOseq2_FGF_conc12.5_TP4	HepG2:152	-1.77913	4	12.5	FGF	3
TempOseq2_FGF_conc12.5_TP4	HepG2:178	0.101228	4	12.5	FGF	3
TempOseq2_FGF_conc12.5_TP4	HepG2:153	0.38899	4	12.5	FGF	3
TempOseq2_FGF_conc12.5_TP4	HepG2:127	-1.57845	4	12.5	FGF	3
TempOseq2_FGF_conc12.5_TP4	HepG2:128	0.21141	4	12.5	FGF	3
TempOseq2_FGF_conc12.5_TP4	HepG2:2	-0.437865	4	12.5	FGF	3
TempOseq2_FGF_conc12.5_TP4	HepG2:99	0.556543	4	12.5	FGF	3
TempOseq2_FGF_conc12.5_TP4	HepG2:50	-0.749213	4	12.5	FGF	3
TempOseq2_FGF_conc12.5_TP4	HepG2:61	-0.35838	4	12.5	FGF	3
TempOseq2_FGF_conc12.5_TP4	HepG2:grey	-0.879797	4	12.5	FGF	3
TempOseq2_FGF_conc12.5_TP4	HepG2:203	0.648424	4	12.5	FGF	3
TempOseq2_FGF_conc12.5_TP4	HepG2:270	-0.504167	4	12.5	FGF	3
TempOseq2_FGF_conc12.5_TP4	HepG2:237	-1.42573	4	12.5	FGF	3
TempOseq2_FGF_conc12.5_TP4	HepG2:40	0.93705	4	12.5	FGF	3
TempOseq2_FGF_conc12.5_TP4	HepG2:154	-1.66733	4	12.5	FGF	3
TempOseq2_FGF_conc12.5_TP4	HepG2:35	-0.446292	4	12.5	FGF	3
TempOseq2_FGF_conc12.5_TP4	HepG2:39	-0.327094	4	12.5	FGF	3
TempOseq2_FGF_conc12.5_TP4	HepG2:271	-0.866649	4	12.5	FGF	3
TempOseq2_FGF_conc12.5_TP4	HepG2:238	0.756728	4	12.5	FGF	3
TempOseq2_FGF_conc12.5_TP4	HepG2:179	-0.55085	4	12.5	FGF	3
TempOseq2_FGF_conc12.5_TP4	HepG2:155	-0.378728	4	12.5	FGF	3
TempOseq2_FGF_conc12.5_TP4	HepG2:129	0.222762	4	12.5	FGF	3
TempOseq2_FGF_conc12.5_TP4	HepG2:114	-0.371407	4	12.5	FGF	3
TempOseq2_FGF_conc12.5_TP4	HepG2:90	0.985479	4	12.5	FGF	3
TempOseq2_FGF_conc12.5_TP4	HepG2:79	-1.79164	4	12.5	FGF	3
TempOseq2_FGF_conc12.5_TP4	HepG2:33	-0.604748	4	12.5	FGF	3
TempOseq2_FGF_conc12.5_TP4	HepG2:272	-0.580372	4	12.5	FGF	3
TempOseq2_FGF_conc12.5_TP4	HepG2:51	-0.39068	4	12.5	FGF	3
TempOseq2_FGF_conc12.5_TP4	HepG2:29	-1.06228	4	12.5	FGF	3
TempOseq2_FGF_conc12.5_TP4	HepG2:180	-0.392038	4	12.5	FGF	3
TempOseq2_FGF_conc12.5_TP4	HepG2:156	-0.669532	4	12.5	FGF	3
TempOseq2_FGF_conc12.5_TP4	HepG2:157	-0.330533	4	12.5	FGF	3
TempOseq2_FGF_conc12.5_TP4	HepG2:130	0.339806	4	12.5	FGF	3
TempOseq2_FGF_conc12.5_TP4	HepG2:100	-1.03873	4	12.5	FGF	3
TempOseq2_FGF_conc12.5_TP4	HepG2:80	0.0882254	4	12.5	FGF	3
TempOseq2_FGF_conc12.5_TP4	HepG2:71	-0.207893	4	12.5	FGF	3
TempOseq2_FGF_conc12.5_TP4	HepG2:45	-0.0488722	4	12.5	FGF	3
TempOseq2_FGF_conc12.5_TP4	HepG2:273	-1.31018	4	12.5	FGF	3
TempOseq2_FGF_conc12.5_TP4	HepG2:20	-0.902711	4	12.5	FGF	3
TempOseq2_FGF_conc12.5_TP4	HepG2:239	-0.378014	4	12.5	FGF	3
TempOseq2_FGF_conc12.5_TP4	HepG2:240	-0.29407	4	12.5	FGF	3
TempOseq2_FGF_conc12.5_TP4	HepG2:181	-0.659793	4	12.5	FGF	3
TempOseq2_FGF_conc12.5_TP4	HepG2:131	0.432259	4	12.5	FGF	3
TempOseq2_FGF_conc12.5_TP4	HepG2:101	-0.805618	4	12.5	FGF	3
TempOseq2_FGF_conc12.5_TP4	HepG2:204	-0.553914	4	12.5	FGF	3
TempOseq2_FGF_conc12.5_TP4	HepG2:14	-0.745639	4	12.5	FGF	3
TempOseq2_FGF_conc12.5_TP4	HepG2:274	-0.116915	4	12.5	FGF	3
TempOseq2_FGF_conc12.5_TP4	HepG2:241	-0.356352	4	12.5	FGF	3
TempOseq2_FGF_conc12.5_TP4	HepG2:182	0.401124	4	12.5	FGF	3
TempOseq2_FGF_conc12.5_TP4	HepG2:47	-1.79399	4	12.5	FGF	3
TempOseq2_FGF_conc12.5_TP4	HepG2:158	-0.883624	4	12.5	FGF	3
TempOseq2_FGF_conc12.5_TP4	HepG2:132	0.770373	4	12.5	FGF	3
TempOseq2_FGF_conc12.5_TP4	HepG2:81	-0.292732	4	12.5	FGF	3
TempOseq2_FGF_conc12.5_TP4	HepG2:72	0.534462	4	12.5	FGF	3
TempOseq2_FGF_conc12.5_TP4	HepG2:21	-0.298615	4	12.5	FGF	3
TempOseq2_FGF_conc12.5_TP4	HepG2:275	0.0429067	4	12.5	FGF	3
TempOseq2_FGF_conc12.5_TP4	HepG2:242	2.24564	4	12.5	FGF	3
TempOseq2_FGF_conc12.5_TP4	HepG2:243	0.82197	4	12.5	FGF	3
TempOseq2_FGF_conc12.5_TP4	HepG2:205	0.132331	4	12.5	FGF	3
TempOseq2_FGF_conc12.5_TP4	HepG2:183	-0.900837	4	12.5	FGF	3
TempOseq2_FGF_conc12.5_TP4	HepG2:159	-0.790447	4	12.5	FGF	3
TempOseq2_FGF_conc12.5_TP4	HepG2:82	-0.549002	4	12.5	FGF	3
TempOseq2_FGF_conc12.5_TP4	HepG2:206	-0.53893	4	12.5	FGF	3
TempOseq2_FGF_conc12.5_TP4	HepG2:276	0.264555	4	12.5	FGF	3
TempOseq2_FGF_conc12.5_TP4	HepG2:36	-0.398061	4	12.5	FGF	3
TempOseq2_FGF_conc12.5_TP4	HepG2:244	0.503437	4	12.5	FGF	3
TempOseq2_FGF_conc12.5_TP4	HepG2:245	-0.637934	4	12.5	FGF	3
TempOseq2_FGF_conc12.5_TP4	HepG2:184	-1.4017	4	12.5	FGF	3
TempOseq2_FGF_conc12.5_TP4	HepG2:246	-0.352381	4	12.5	FGF	3
TempOseq2_FGF_conc12.5_TP4	HepG2:23	-0.971958	4	12.5	FGF	3
TempOseq2_FGF_conc12.5_TP4	HepG2:83	-0.0892679	4	12.5	FGF	3
TempOseq2_FGF_conc12.5_TP4	HepG2:62	0.748889	4	12.5	FGF	3
TempOseq2_FGF_conc12.5_TP4	HepG2:277	-0.916031	4	12.5	FGF	3
TempOseq2_FGF_conc12.5_TP4	HepG2:247	0.831895	4	12.5	FGF	3
TempOseq2_FGF_conc12.5_TP4	HepG2:278	0.424263	4	12.5	FGF	3
TempOseq2_FGF_conc12.5_TP4	HepG2:31	0.468486	4	12.5	FGF	3
TempOseq2_FGF_conc12.5_TP4	HepG2:185	-1.06685	4	12.5	FGF	3
TempOseq2_FGF_conc12.5_TP4	HepG2:160	-0.926532	4	12.5	FGF	3
TempOseq2_FGF_conc12.5_TP4	HepG2:133	0.0370101	4	12.5	FGF	3
TempOseq2_FGF_conc12.5_TP4	HepG2:46	-0.204519	4	12.5	FGF	3
TempOseq2_FGF_conc12.5_TP4	HepG2:24	0.0306454	4	12.5	FGF	3
TempOseq2_FGF_conc12.5_TP4	HepG2:207	-0.274555	4	12.5	FGF	3
TempOseq2_FGF_conc12.5_TP4	HepG2:115	-0.972776	4	12.5	FGF	3
TempOseq2_FGF_conc12.5_TP4	HepG2:57	-1.21346	4	12.5	FGF	3
TempOseq2_FGF_conc12.5_TP4	HepG2:74	0.853321	4	12.5	FGF	3
TempOseq2_FGF_conc12.5_TP4	HepG2:279	-0.839423	4	12.5	FGF	3
TempOseq2_FGF_conc12.5_TP4	HepG2:248	-0.235637	4	12.5	FGF	3
TempOseq2_FGF_conc12.5_TP4	HepG2:186	-0.460541	4	12.5	FGF	3
TempOseq2_FGF_conc12.5_TP4	HepG2:161	-0.0558172	4	12.5	FGF	3
TempOseq2_FGF_conc12.5_TP4	HepG2:162	0.551653	4	12.5	FGF	3
TempOseq2_FGF_conc12.5_TP4	HepG2:134	-0.963602	4	12.5	FGF	3
TempOseq2_FGF_conc12.5_TP4	HepG2:116	-0.296935	4	12.5	FGF	3
TempOseq2_FGF_conc12.5_TP4	HepG2:102	-0.576731	4	12.5	FGF	3
TempOseq2_FGF_conc12.5_TP4	HepG2:208	-1.82679	4	12.5	FGF	3
TempOseq2_FGF_conc12.5_TP4	HepG2:84	-0.061205	4	12.5	FGF	3
TempOseq2_FGF_conc12.5_TP4	HepG2:63	-0.267922	4	12.5	FGF	3
TempOseq2_FGF_conc12.5_TP4	HepG2:280	-0.160331	4	12.5	FGF	3
TempOseq2_FGF_conc12.5_TP4	HepG2:249	-0.483365	4	12.5	FGF	3
TempOseq2_FGF_conc12.5_TP4	HepG2:250	0.2179	4	12.5	FGF	3
TempOseq2_FGF_conc12.5_TP4	HepG2:117	-1.08825	4	12.5	FGF	3
TempOseq2_FGF_conc12.5_TP4	HepG2:135	0.795888	4	12.5	FGF	3
TempOseq2_FGF_conc12.5_TP4	HepG2:209	-0.705221	4	12.5	FGF	3
TempOseq2_FGF_conc12.5_TP4	HepG2:187	0.817837	4	12.5	FGF	3
TempOseq2_FGF_conc12.5_TP4	HepG2:136	-1.05512	4	12.5	FGF	3
TempOseq2_FGF_conc12.5_TP4	HepG2:1	-0.0564727	4	12.5	FGF	3
TempOseq2_FGF_conc12.5_TP4	HepG2:103	-0.247282	4	12.5	FGF	3
TempOseq2_FGF_conc12.5_TP4	HepG2:18	-1.00453	4	12.5	FGF	3
TempOseq2_FGF_conc12.5_TP4	HepG2:210	-0.0244188	4	12.5	FGF	3
TempOseq2_FGF_conc12.5_TP4	HepG2:43	-0.155518	4	12.5	FGF	3
TempOseq2_FGF_conc12.5_TP4	HepG2:58	-0.0644955	4	12.5	FGF	3
TempOseq2_FGF_conc12.5_TP4	HepG2:281	-0.183972	4	12.5	FGF	3
TempOseq2_FGF_conc12.5_TP4	HepG2:251	0.4725	4	12.5	FGF	3
TempOseq2_FGF_conc12.5_TP4	HepG2:188	-1.58348	4	12.5	FGF	3
TempOseq2_FGF_conc12.5_TP4	HepG2:163	-0.567253	4	12.5	FGF	3
TempOseq2_FGF_conc12.5_TP4	HepG2:164	1.77432	4	12.5	FGF	3
TempOseq2_FGF_conc12.5_TP4	HepG2:137	-0.607403	4	12.5	FGF	3
TempOseq2_FGF_conc12.5_TP4	HepG2:211	0.159784	4	12.5	FGF	3
TempOseq2_FGF_conc12.5_TP4	HepG2:282	-1.19345	4	12.5	FGF	3
TempOseq2_FGF_conc12.5_TP4	HepG2:252	-0.341367	4	12.5	FGF	3
TempOseq2_FGF_conc12.5_TP4	HepG2:25	-0.583278	4	12.5	FGF	3
TempOseq2_FGF_conc12.5_TP4	HepG2:253	0.690062	4	12.5	FGF	3
TempOseq2_FGF_conc12.5_TP4	HepG2:48	-0.328311	4	12.5	FGF	3
TempOseq2_FGF_conc12.5_TP4	HepG2:254	-1.28252	4	12.5	FGF	3
TempOseq2_FGF_conc12.5_TP4	HepG2:283	-1.42586	4	12.5	FGF	3
TempOseq2_FGF_conc12.5_TP4	HepG2:64	-0.598361	4	12.5	FGF	3
TempOseq2_FGF_conc12.5_TP4	HepG2:212	0.472826	4	12.5	FGF	3
TempOseq2_FGF_conc12.5_TP4	HepG2:70	-0.847203	4	12.5	FGF	3
TempOseq2_FGF_conc12.5_TP4	HepG2:189	1.12175	4	12.5	FGF	3
TempOseq2_FGF_conc12.5_TP4	HepG2:165	0.31148	4	12.5	FGF	3
TempOseq2_FGF_conc12.5_TP4	HepG2:213	-0.0343822	4	12.5	FGF	3
TempOseq2_FGF_conc12.5_TP4	HepG2:75	-0.0577654	4	12.5	FGF	3
TempOseq2_FGF_conc12.5_TP4	HepG2:118	0.737	4	12.5	FGF	3
TempOseq2_FGF_conc12.5_TP4	HepG2:85	-0.593329	4	12.5	FGF	3
TempOseq2_FGF_conc12.5_TP4	HepG2:104	0.546129	4	12.5	FGF	3
TempOseq2_FGF_conc12.5_TP4	HepG2:214	-1.67544	4	12.5	FGF	3
TempOseq2_FGF_conc12.5_TP4	HepG2:119	0.162934	4	12.5	FGF	3
TempOseq2_FGF_conc12.5_TP4	HepG2:65	-0.404008	4	12.5	FGF	3
TempOseq2_FGF_conc12.5_TP4	HepG2:215	1.41764	4	12.5	FGF	3
TempOseq2_FGF_conc12.5_TP4	HepG2:216	0.33781	4	12.5	FGF	3
TempOseq2_FGF_conc12.5_TP4	HepG2:54	-0.0595061	4	12.5	FGF	3
TempOseq2_FGF_conc12.5_TP4	HepG2:284	-1.32088	4	12.5	FGF	3
TempOseq2_FGF_conc12.5_TP4	HepG2:255	0.743611	4	12.5	FGF	3
TempOseq2_FGF_conc12.5_TP4	HepG2:138	-0.497939	4	12.5	FGF	3
TempOseq2_FGF_conc12.5_TP4	HepG2:256	1.2374	4	12.5	FGF	3
TempOseq2_FGF_conc12.5_TP4	HepG2:52	-0.202888	4	12.5	FGF	3
TempOseq2_FGF_conc12.5_TP4	HepG2:190	0.918341	4	12.5	FGF	3
TempOseq2_FGF_conc12.5_TP4	HepG2:120	-0.193585	4	12.5	FGF	3
TempOseq2_FGF_conc12.5_TP4	HepG2:105	-1.01648	4	12.5	FGF	3
TempOseq2_FGF_conc12.5_TP4	HepG2:217	1.04449	4	12.5	FGF	3
TempOseq2_FGF_conc12.5_TP4	HepG2:218	-0.568349	4	12.5	FGF	3
TempOseq2_FGF_conc12.5_TP4	HepG2:257	-1.63927	4	12.5	FGF	3
TempOseq2_FGF_conc12.5_TP4	HepG2:285	-0.0913925	4	12.5	FGF	3
TempOseq2_FGF_conc12.5_TP4	HepG2:66	-0.593741	4	12.5	FGF	3
TempOseq2_FGF_conc12.5_TP4	HepG2:91	-0.454895	4	12.5	FGF	3
TempOseq2_FGF_conc12.5_TP4	HepG2:121	1.55007	4	12.5	FGF	3
TempOseq2_FGF_conc12.5_TP4	HepG2:191	-0.269404	4	12.5	FGF	3
TempOseq2_FGF_conc12.5_TP4	HepG2:139	0.320231	4	12.5	FGF	3
TempOseq2_FGF_conc12.5_TP4	HepG2:166	-0.932248	4	12.5	FGF	3
TempOseq2_FGF_conc12.5_TP4	HepG2:167	-0.535737	4	12.5	FGF	3
TempOseq2_FGF_conc12.5_TP4	HepG2:122	-0.970352	4	12.5	FGF	3
TempOseq2_FGF_conc12.5_TP4	HepG2:168	-1.81469	4	12.5	FGF	3
TempOseq2_FGF_conc12.5_TP4	HepG2:219	-0.97154	4	12.5	FGF	3
TempOseq2_FGF_conc12.5_TP4	HepG2:192	-1.28174	4	12.5	FGF	3
TempOseq2_FGF_conc12.5_TP4	HepG2:106	0.020311	4	12.5	FGF	3
TempOseq2_FGF_conc12.5_TP4	HepG2:92	0.408354	4	12.5	FGF	3
TempOseq2_FGF_conc12.5_TP4	HepG2:220	-0.564323	4	12.5	FGF	3
TempOseq2_FGF_conc12.5_TP4	HepG2:32	0.460445	4	12.5	FGF	3
TempOseq2_FGF_conc12.5_TP4	HepG2:286	0.274157	4	12.5	FGF	3
TempOseq2_FGF_conc12.5_TP4	HepG2:258	0.334726	4	12.5	FGF	3
TempOseq2_FGF_conc12.5_TP4	HepG2:259	-1.12116	4	12.5	FGF	3
TempOseq2_FGF_conc12.5_TP4	HepG2:260	-0.177724	4	12.5	FGF	3
TempOseq2_FGF_conc12.5_TP4	HepG2:287	0.545698	4	12.5	FGF	3
TempOseq2_FGF_conc12.5_TP4	HepG2:67	-0.330612	4	12.5	FGF	3
TempOseq2_FGF_conc12.5_TP4	HepG2:193	-0.818867	4	12.5	FGF	3
TempOseq2_FGF_conc12.5_TP4	HepG2:169	-0.497019	4	12.5	FGF	3
TempOseq2_FGF_conc12.5_TP4	HepG2:221	-0.556278	4	12.5	FGF	3
TempOseq2_FGF_conc12.5_TP4	HepG2:170	-0.0719714	4	12.5	FGF	3
TempOseq2_FGF_conc12.5_TP4	HepG2:86	-0.862739	4	12.5	FGF	3
TempOseq2_FGF_conc12.5_TP4	HepG2:140	-0.27051	4	12.5	FGF	3
TempOseq2_FGF_conc12.5_TP4	HepG2:222	-0.541151	4	12.5	FGF	3
TempOseq2_FGF_conc12.5_TP4	HepG2:123	0.0550609	4	12.5	FGF	3
TempOseq2_FGF_conc12.5_TP4	HepG2:124	-0.140865	4	12.5	FGF	3
TempOseq2_FGF_conc12.5_TP4	HepG2:87	-1.14761	4	12.5	FGF	3
TempOseq2_FGF_conc12.5_TP4	HepG2:171	-0.947099	4	12.5	FGF	3
TempOseq2_FGF_conc12.5_TP4	HepG2:194	-0.193333	4	12.5	FGF	3
TempOseq2_FGF_conc12.5_TP4	HepG2:223	-0.636939	4	12.5	FGF	3
TempOseq2_FGF_conc12.5_TP4	HepG2:288	0.329704	4	12.5	FGF	3
TempOseq2_FGF_conc12.5_TP4	HepG2:261	-0.984183	4	12.5	FGF	3
TempOseq2_FGF_conc12.5_TP4	HepG2:224	-0.641465	4	12.5	FGF	3
TempOseq2_FGF_conc12.5_TP8	HepG2:9	-0.276756	8	12.5	FGF	3
TempOseq2_FGF_conc12.5_TP8	HepG2:27	0.495528	8	12.5	FGF	3
TempOseq2_FGF_conc12.5_TP8	HepG2:11	0.614739	8	12.5	FGF	3
TempOseq2_FGF_conc12.5_TP8	HepG2:262	0.364936	8	12.5	FGF	3
TempOseq2_FGF_conc12.5_TP8	HepG2:76	0.817211	8	12.5	FGF	3
TempOseq2_FGF_conc12.5_TP8	HepG2:225	0.118039	8	12.5	FGF	3
TempOseq2_FGF_conc12.5_TP8	HepG2:8	0.451301	8	12.5	FGF	3
TempOseq2_FGF_conc12.5_TP8	HepG2:107	-0.0190475	8	12.5	FGF	3
TempOseq2_FGF_conc12.5_TP8	HepG2:4	0.451378	8	12.5	FGF	3
TempOseq2_FGF_conc12.5_TP8	HepG2:141	-0.0784647	8	12.5	FGF	3
TempOseq2_FGF_conc12.5_TP8	HepG2:41	0.130185	8	12.5	FGF	3
TempOseq2_FGF_conc12.5_TP8	HepG2:172	0.105606	8	12.5	FGF	3
TempOseq2_FGF_conc12.5_TP8	HepG2:173	0.092684	8	12.5	FGF	3
TempOseq2_FGF_conc12.5_TP8	HepG2:142	0.0839466	8	12.5	FGF	3
TempOseq2_FGF_conc12.5_TP8	HepG2:143	0.319986	8	12.5	FGF	3
TempOseq2_FGF_conc12.5_TP8	HepG2:125	-0.360104	8	12.5	FGF	3
TempOseq2_FGF_conc12.5_TP8	HepG2:108	0.769583	8	12.5	FGF	3
TempOseq2_FGF_conc12.5_TP8	HepG2:93	-0.0120693	8	12.5	FGF	3
TempOseq2_FGF_conc12.5_TP8	HepG2:34	0.299212	8	12.5	FGF	3
TempOseq2_FGF_conc12.5_TP8	HepG2:37	0.03903	8	12.5	FGF	3
TempOseq2_FGF_conc12.5_TP8	HepG2:226	-0.63183	8	12.5	FGF	3
TempOseq2_FGF_conc12.5_TP8	HepG2:13	-0.0885301	8	12.5	FGF	3
TempOseq2_FGF_conc12.5_TP8	HepG2:73	-0.655791	8	12.5	FGF	3
TempOseq2_FGF_conc12.5_TP8	HepG2:195	0.467892	8	12.5	FGF	3
TempOseq2_FGF_conc12.5_TP8	HepG2:227	-0.325743	8	12.5	FGF	3
TempOseq2_FGF_conc12.5_TP8	HepG2:263	0.454034	8	12.5	FGF	3
TempOseq2_FGF_conc12.5_TP8	HepG2:264	1.60642	8	12.5	FGF	3
TempOseq2_FGF_conc12.5_TP8	HepG2:196	0.376451	8	12.5	FGF	3
TempOseq2_FGF_conc12.5_TP8	HepG2:59	-0.0757281	8	12.5	FGF	3
TempOseq2_FGF_conc12.5_TP8	HepG2:6	0.399601	8	12.5	FGF	3
TempOseq2_FGF_conc12.5_TP8	HepG2:228	-1.25701	8	12.5	FGF	3
TempOseq2_FGF_conc12.5_TP8	HepG2:68	-0.190266	8	12.5	FGF	3
TempOseq2_FGF_conc12.5_TP8	HepG2:229	-0.158153	8	12.5	FGF	3
TempOseq2_FGF_conc12.5_TP8	HepG2:22	0.397485	8	12.5	FGF	3
TempOseq2_FGF_conc12.5_TP8	HepG2:44	0.139464	8	12.5	FGF	3
TempOseq2_FGF_conc12.5_TP8	HepG2:94	-1.03812	8	12.5	FGF	3
TempOseq2_FGF_conc12.5_TP8	HepG2:109	-0.437007	8	12.5	FGF	3
TempOseq2_FGF_conc12.5_TP8	HepG2:10	0.607398	8	12.5	FGF	3
TempOseq2_FGF_conc12.5_TP8	HepG2:144	0.225015	8	12.5	FGF	3
TempOseq2_FGF_conc12.5_TP8	HepG2:174	0.132515	8	12.5	FGF	3
TempOseq2_FGF_conc12.5_TP8	HepG2:7	0.0184841	8	12.5	FGF	3
TempOseq2_FGF_conc12.5_TP8	HepG2:145	0.541202	8	12.5	FGF	3
TempOseq2_FGF_conc12.5_TP8	HepG2:126	-1.3118	8	12.5	FGF	3
TempOseq2_FGF_conc12.5_TP8	HepG2:53	-0.07349	8	12.5	FGF	3
TempOseq2_FGF_conc12.5_TP8	HepG2:77	1.23207	8	12.5	FGF	3
TempOseq2_FGF_conc12.5_TP8	HepG2:17	0.729551	8	12.5	FGF	3
TempOseq2_FGF_conc12.5_TP8	HepG2:230	-0.00140521	8	12.5	FGF	3
TempOseq2_FGF_conc12.5_TP8	HepG2:42	-1.32953	8	12.5	FGF	3
TempOseq2_FGF_conc12.5_TP8	HepG2:265	1.66539	8	12.5	FGF	3
TempOseq2_FGF_conc12.5_TP8	HepG2:55	-0.13866	8	12.5	FGF	3
TempOseq2_FGF_conc12.5_TP8	HepG2:49	-0.0566144	8	12.5	FGF	3
TempOseq2_FGF_conc12.5_TP8	HepG2:28	0.453176	8	12.5	FGF	3
TempOseq2_FGF_conc12.5_TP8	HepG2:146	0.0908021	8	12.5	FGF	3
TempOseq2_FGF_conc12.5_TP8	HepG2:147	-0.00386025	8	12.5	FGF	3
TempOseq2_FGF_conc12.5_TP8	HepG2:197	0.353847	8	12.5	FGF	3
TempOseq2_FGF_conc12.5_TP8	HepG2:110	0.149858	8	12.5	FGF	3
TempOseq2_FGF_conc12.5_TP8	HepG2:95	0.773673	8	12.5	FGF	3
TempOseq2_FGF_conc12.5_TP8	HepG2:96	0.655073	8	12.5	FGF	3
TempOseq2_FGF_conc12.5_TP8	HepG2:3	-0.032086	8	12.5	FGF	3
TempOseq2_FGF_conc12.5_TP8	HepG2:12	1.13303	8	12.5	FGF	3
TempOseq2_FGF_conc12.5_TP8	HepG2:5	0.545407	8	12.5	FGF	3
TempOseq2_FGF_conc12.5_TP8	HepG2:38	-0.456908	8	12.5	FGF	3
TempOseq2_FGF_conc12.5_TP8	HepG2:198	0.142557	8	12.5	FGF	3
TempOseq2_FGF_conc12.5_TP8	HepG2:199	0.0318836	8	12.5	FGF	3
TempOseq2_FGF_conc12.5_TP8	HepG2:15	-0.00594316	8	12.5	FGF	3
TempOseq2_FGF_conc12.5_TP8	HepG2:19	-0.190852	8	12.5	FGF	3
TempOseq2_FGF_conc12.5_TP8	HepG2:200	-0.674094	8	12.5	FGF	3
TempOseq2_FGF_conc12.5_TP8	HepG2:201	-0.639527	8	12.5	FGF	3
TempOseq2_FGF_conc12.5_TP8	HepG2:266	0.800605	8	12.5	FGF	3
TempOseq2_FGF_conc12.5_TP8	HepG2:148	0.705036	8	12.5	FGF	3
TempOseq2_FGF_conc12.5_TP8	HepG2:231	0.365538	8	12.5	FGF	3
TempOseq2_FGF_conc12.5_TP8	HepG2:175	0.268937	8	12.5	FGF	3
TempOseq2_FGF_conc12.5_TP8	HepG2:232	-0.0725893	8	12.5	FGF	3
TempOseq2_FGF_conc12.5_TP8	HepG2:176	0.0665514	8	12.5	FGF	3
TempOseq2_FGF_conc12.5_TP8	HepG2:56	0.133031	8	12.5	FGF	3
TempOseq2_FGF_conc12.5_TP8	HepG2:111	1.20981	8	12.5	FGF	3
TempOseq2_FGF_conc12.5_TP8	HepG2:97	-0.586073	8	12.5	FGF	3
TempOseq2_FGF_conc12.5_TP8	HepG2:88	-0.579285	8	12.5	FGF	3
TempOseq2_FGF_conc12.5_TP8	HepG2:16	0.301457	8	12.5	FGF	3
TempOseq2_FGF_conc12.5_TP8	HepG2:30	-1.00658	8	12.5	FGF	3
TempOseq2_FGF_conc12.5_TP8	HepG2:267	1.66047	8	12.5	FGF	3
TempOseq2_FGF_conc12.5_TP8	HepG2:233	0.548803	8	12.5	FGF	3
TempOseq2_FGF_conc12.5_TP8	HepG2:234	1.67985	8	12.5	FGF	3
TempOseq2_FGF_conc12.5_TP8	HepG2:202	-1.30119	8	12.5	FGF	3
TempOseq2_FGF_conc12.5_TP8	HepG2:235	-0.588254	8	12.5	FGF	3
TempOseq2_FGF_conc12.5_TP8	HepG2:268	0.144719	8	12.5	FGF	3
TempOseq2_FGF_conc12.5_TP8	HepG2:60	-0.115405	8	12.5	FGF	3
TempOseq2_FGF_conc12.5_TP8	HepG2:177	0.609691	8	12.5	FGF	3
TempOseq2_FGF_conc12.5_TP8	HepG2:149	2.26932	8	12.5	FGF	3
TempOseq2_FGF_conc12.5_TP8	HepG2:150	0.396464	8	12.5	FGF	3
TempOseq2_FGF_conc12.5_TP8	HepG2:112	-0.330728	8	12.5	FGF	3
TempOseq2_FGF_conc12.5_TP8	HepG2:78	0.480102	8	12.5	FGF	3
TempOseq2_FGF_conc12.5_TP8	HepG2:89	0.533053	8	12.5	FGF	3
TempOseq2_FGF_conc12.5_TP8	HepG2:98	0.514861	8	12.5	FGF	3
TempOseq2_FGF_conc12.5_TP8	HepG2:69	-0.152917	8	12.5	FGF	3
TempOseq2_FGF_conc12.5_TP8	HepG2:26	0.19158	8	12.5	FGF	3
TempOseq2_FGF_conc12.5_TP8	HepG2:269	-0.182454	8	12.5	FGF	3
TempOseq2_FGF_conc12.5_TP8	HepG2:236	0.791015	8	12.5	FGF	3
TempOseq2_FGF_conc12.5_TP8	HepG2:113	-0.11166	8	12.5	FGF	3
TempOseq2_FGF_conc12.5_TP8	HepG2:151	-0.393903	8	12.5	FGF	3
TempOseq2_FGF_conc12.5_TP8	HepG2:152	0.151996	8	12.5	FGF	3
TempOseq2_FGF_conc12.5_TP8	HepG2:178	0.135505	8	12.5	FGF	3
TempOseq2_FGF_conc12.5_TP8	HepG2:153	-0.0120242	8	12.5	FGF	3
TempOseq2_FGF_conc12.5_TP8	HepG2:127	0.57643	8	12.5	FGF	3
TempOseq2_FGF_conc12.5_TP8	HepG2:128	0.876937	8	12.5	FGF	3
TempOseq2_FGF_conc12.5_TP8	HepG2:2	0.387817	8	12.5	FGF	3
TempOseq2_FGF_conc12.5_TP8	HepG2:99	-0.109072	8	12.5	FGF	3
TempOseq2_FGF_conc12.5_TP8	HepG2:50	0.709489	8	12.5	FGF	3
TempOseq2_FGF_conc12.5_TP8	HepG2:61	0.45874	8	12.5	FGF	3
TempOseq2_FGF_conc12.5_TP8	HepG2:grey	-0.271171	8	12.5	FGF	3
TempOseq2_FGF_conc12.5_TP8	HepG2:203	0.274066	8	12.5	FGF	3
TempOseq2_FGF_conc12.5_TP8	HepG2:270	1.04908	8	12.5	FGF	3
TempOseq2_FGF_conc12.5_TP8	HepG2:237	0.934758	8	12.5	FGF	3
TempOseq2_FGF_conc12.5_TP8	HepG2:40	-0.16831	8	12.5	FGF	3
TempOseq2_FGF_conc12.5_TP8	HepG2:154	0.251373	8	12.5	FGF	3
TempOseq2_FGF_conc12.5_TP8	HepG2:35	0.85036	8	12.5	FGF	3
TempOseq2_FGF_conc12.5_TP8	HepG2:39	0.218836	8	12.5	FGF	3
TempOseq2_FGF_conc12.5_TP8	HepG2:271	0.205382	8	12.5	FGF	3
TempOseq2_FGF_conc12.5_TP8	HepG2:238	0.635459	8	12.5	FGF	3
TempOseq2_FGF_conc12.5_TP8	HepG2:179	0.541608	8	12.5	FGF	3
TempOseq2_FGF_conc12.5_TP8	HepG2:155	0.962538	8	12.5	FGF	3
TempOseq2_FGF_conc12.5_TP8	HepG2:129	-0.369452	8	12.5	FGF	3
TempOseq2_FGF_conc12.5_TP8	HepG2:114	0.157543	8	12.5	FGF	3
TempOseq2_FGF_conc12.5_TP8	HepG2:90	0.413091	8	12.5	FGF	3
TempOseq2_FGF_conc12.5_TP8	HepG2:79	0.0397942	8	12.5	FGF	3
TempOseq2_FGF_conc12.5_TP8	HepG2:33	-0.21569	8	12.5	FGF	3
TempOseq2_FGF_conc12.5_TP8	HepG2:272	0.228304	8	12.5	FGF	3
TempOseq2_FGF_conc12.5_TP8	HepG2:51	-0.194365	8	12.5	FGF	3
TempOseq2_FGF_conc12.5_TP8	HepG2:29	0.436995	8	12.5	FGF	3
TempOseq2_FGF_conc12.5_TP8	HepG2:180	0.282902	8	12.5	FGF	3
TempOseq2_FGF_conc12.5_TP8	HepG2:156	0.707788	8	12.5	FGF	3
TempOseq2_FGF_conc12.5_TP8	HepG2:157	0.328569	8	12.5	FGF	3
TempOseq2_FGF_conc12.5_TP8	HepG2:130	-0.0870125	8	12.5	FGF	3
TempOseq2_FGF_conc12.5_TP8	HepG2:100	1.02596	8	12.5	FGF	3
TempOseq2_FGF_conc12.5_TP8	HepG2:80	0.716994	8	12.5	FGF	3
TempOseq2_FGF_conc12.5_TP8	HepG2:71	0.831125	8	12.5	FGF	3
TempOseq2_FGF_conc12.5_TP8	HepG2:45	1.5432	8	12.5	FGF	3
TempOseq2_FGF_conc12.5_TP8	HepG2:273	1.06744	8	12.5	FGF	3
TempOseq2_FGF_conc12.5_TP8	HepG2:20	-0.0313487	8	12.5	FGF	3
TempOseq2_FGF_conc12.5_TP8	HepG2:239	-0.14765	8	12.5	FGF	3
TempOseq2_FGF_conc12.5_TP8	HepG2:240	0.0469944	8	12.5	FGF	3
TempOseq2_FGF_conc12.5_TP8	HepG2:181	-0.355609	8	12.5	FGF	3
TempOseq2_FGF_conc12.5_TP8	HepG2:131	-0.0403236	8	12.5	FGF	3
TempOseq2_FGF_conc12.5_TP8	HepG2:101	0.10638	8	12.5	FGF	3
TempOseq2_FGF_conc12.5_TP8	HepG2:204	-0.0207386	8	12.5	FGF	3
TempOseq2_FGF_conc12.5_TP8	HepG2:14	0.75932	8	12.5	FGF	3
TempOseq2_FGF_conc12.5_TP8	HepG2:274	-0.0361498	8	12.5	FGF	3
TempOseq2_FGF_conc12.5_TP8	HepG2:241	0.329511	8	12.5	FGF	3
TempOseq2_FGF_conc12.5_TP8	HepG2:182	0.608356	8	12.5	FGF	3
TempOseq2_FGF_conc12.5_TP8	HepG2:47	0.420525	8	12.5	FGF	3
TempOseq2_FGF_conc12.5_TP8	HepG2:158	-0.106809	8	12.5	FGF	3
TempOseq2_FGF_conc12.5_TP8	HepG2:132	0.516841	8	12.5	FGF	3
TempOseq2_FGF_conc12.5_TP8	HepG2:81	0.502193	8	12.5	FGF	3
TempOseq2_FGF_conc12.5_TP8	HepG2:72	-0.133676	8	12.5	FGF	3
TempOseq2_FGF_conc12.5_TP8	HepG2:21	0.389321	8	12.5	FGF	3
TempOseq2_FGF_conc12.5_TP8	HepG2:275	0.815898	8	12.5	FGF	3
TempOseq2_FGF_conc12.5_TP8	HepG2:242	0.558187	8	12.5	FGF	3
TempOseq2_FGF_conc12.5_TP8	HepG2:243	0.131464	8	12.5	FGF	3
TempOseq2_FGF_conc12.5_TP8	HepG2:205	0.0877842	8	12.5	FGF	3
TempOseq2_FGF_conc12.5_TP8	HepG2:183	-0.246408	8	12.5	FGF	3
TempOseq2_FGF_conc12.5_TP8	HepG2:159	0.413195	8	12.5	FGF	3
TempOseq2_FGF_conc12.5_TP8	HepG2:82	-0.620688	8	12.5	FGF	3
TempOseq2_FGF_conc12.5_TP8	HepG2:206	-0.651813	8	12.5	FGF	3
TempOseq2_FGF_conc12.5_TP8	HepG2:276	0.350692	8	12.5	FGF	3
TempOseq2_FGF_conc12.5_TP8	HepG2:36	0.377309	8	12.5	FGF	3
TempOseq2_FGF_conc12.5_TP8	HepG2:244	0.632698	8	12.5	FGF	3
TempOseq2_FGF_conc12.5_TP8	HepG2:245	0.300022	8	12.5	FGF	3
TempOseq2_FGF_conc12.5_TP8	HepG2:184	0.138539	8	12.5	FGF	3
TempOseq2_FGF_conc12.5_TP8	HepG2:246	0.428741	8	12.5	FGF	3
TempOseq2_FGF_conc12.5_TP8	HepG2:23	0.732242	8	12.5	FGF	3
TempOseq2_FGF_conc12.5_TP8	HepG2:83	0.0583925	8	12.5	FGF	3
TempOseq2_FGF_conc12.5_TP8	HepG2:62	0.274676	8	12.5	FGF	3
TempOseq2_FGF_conc12.5_TP8	HepG2:277	0.934845	8	12.5	FGF	3
TempOseq2_FGF_conc12.5_TP8	HepG2:247	0.222296	8	12.5	FGF	3
TempOseq2_FGF_conc12.5_TP8	HepG2:278	0.0243544	8	12.5	FGF	3
TempOseq2_FGF_conc12.5_TP8	HepG2:31	-0.232149	8	12.5	FGF	3
TempOseq2_FGF_conc12.5_TP8	HepG2:185	0.396392	8	12.5	FGF	3
TempOseq2_FGF_conc12.5_TP8	HepG2:160	0.123624	8	12.5	FGF	3
TempOseq2_FGF_conc12.5_TP8	HepG2:133	0.0127944	8	12.5	FGF	3
TempOseq2_FGF_conc12.5_TP8	HepG2:46	0.142737	8	12.5	FGF	3
TempOseq2_FGF_conc12.5_TP8	HepG2:24	0.57879	8	12.5	FGF	3
TempOseq2_FGF_conc12.5_TP8	HepG2:207	0.141614	8	12.5	FGF	3
TempOseq2_FGF_conc12.5_TP8	HepG2:115	-0.0931768	8	12.5	FGF	3
TempOseq2_FGF_conc12.5_TP8	HepG2:57	0.00484956	8	12.5	FGF	3
TempOseq2_FGF_conc12.5_TP8	HepG2:74	0.446596	8	12.5	FGF	3
TempOseq2_FGF_conc12.5_TP8	HepG2:279	0.874938	8	12.5	FGF	3
TempOseq2_FGF_conc12.5_TP8	HepG2:248	0.459579	8	12.5	FGF	3
TempOseq2_FGF_conc12.5_TP8	HepG2:186	0.459654	8	12.5	FGF	3
TempOseq2_FGF_conc12.5_TP8	HepG2:161	0.595301	8	12.5	FGF	3
TempOseq2_FGF_conc12.5_TP8	HepG2:162	0.290601	8	12.5	FGF	3
TempOseq2_FGF_conc12.5_TP8	HepG2:134	0.214697	8	12.5	FGF	3
TempOseq2_FGF_conc12.5_TP8	HepG2:116	-0.00854346	8	12.5	FGF	3
TempOseq2_FGF_conc12.5_TP8	HepG2:102	0.361879	8	12.5	FGF	3
TempOseq2_FGF_conc12.5_TP8	HepG2:208	0.0146299	8	12.5	FGF	3
TempOseq2_FGF_conc12.5_TP8	HepG2:84	0.0603756	8	12.5	FGF	3
TempOseq2_FGF_conc12.5_TP8	HepG2:63	0.426132	8	12.5	FGF	3
TempOseq2_FGF_conc12.5_TP8	HepG2:280	0.312683	8	12.5	FGF	3
TempOseq2_FGF_conc12.5_TP8	HepG2:249	0.305042	8	12.5	FGF	3
TempOseq2_FGF_conc12.5_TP8	HepG2:250	-0.374864	8	12.5	FGF	3
TempOseq2_FGF_conc12.5_TP8	HepG2:117	0.19722	8	12.5	FGF	3
TempOseq2_FGF_conc12.5_TP8	HepG2:135	0.229367	8	12.5	FGF	3
TempOseq2_FGF_conc12.5_TP8	HepG2:209	0.220251	8	12.5	FGF	3
TempOseq2_FGF_conc12.5_TP8	HepG2:187	-0.187333	8	12.5	FGF	3
TempOseq2_FGF_conc12.5_TP8	HepG2:136	0.234803	8	12.5	FGF	3
TempOseq2_FGF_conc12.5_TP8	HepG2:1	-2.36778	8	12.5	FGF	3
TempOseq2_FGF_conc12.5_TP8	HepG2:103	-0.750018	8	12.5	FGF	3
TempOseq2_FGF_conc12.5_TP8	HepG2:18	0.466999	8	12.5	FGF	3
TempOseq2_FGF_conc12.5_TP8	HepG2:210	0.0429516	8	12.5	FGF	3
TempOseq2_FGF_conc12.5_TP8	HepG2:43	-0.110508	8	12.5	FGF	3
TempOseq2_FGF_conc12.5_TP8	HepG2:58	0.757232	8	12.5	FGF	3
TempOseq2_FGF_conc12.5_TP8	HepG2:281	0.625555	8	12.5	FGF	3
TempOseq2_FGF_conc12.5_TP8	HepG2:251	0.705484	8	12.5	FGF	3
TempOseq2_FGF_conc12.5_TP8	HepG2:188	1.0662	8	12.5	FGF	3
TempOseq2_FGF_conc12.5_TP8	HepG2:163	0.422946	8	12.5	FGF	3
TempOseq2_FGF_conc12.5_TP8	HepG2:164	0.480594	8	12.5	FGF	3
TempOseq2_FGF_conc12.5_TP8	HepG2:137	0.996816	8	12.5	FGF	3
TempOseq2_FGF_conc12.5_TP8	HepG2:211	0.0994235	8	12.5	FGF	3
TempOseq2_FGF_conc12.5_TP8	HepG2:282	0.61691	8	12.5	FGF	3
TempOseq2_FGF_conc12.5_TP8	HepG2:252	0.556637	8	12.5	FGF	3
TempOseq2_FGF_conc12.5_TP8	HepG2:25	0.500583	8	12.5	FGF	3
TempOseq2_FGF_conc12.5_TP8	HepG2:253	-1.07432	8	12.5	FGF	3
TempOseq2_FGF_conc12.5_TP8	HepG2:48	0.0358226	8	12.5	FGF	3
TempOseq2_FGF_conc12.5_TP8	HepG2:254	0.425576	8	12.5	FGF	3
TempOseq2_FGF_conc12.5_TP8	HepG2:283	0.976712	8	12.5	FGF	3
TempOseq2_FGF_conc12.5_TP8	HepG2:64	-0.380921	8	12.5	FGF	3
TempOseq2_FGF_conc12.5_TP8	HepG2:212	-0.410695	8	12.5	FGF	3
TempOseq2_FGF_conc12.5_TP8	HepG2:70	0.831263	8	12.5	FGF	3
TempOseq2_FGF_conc12.5_TP8	HepG2:189	-0.120895	8	12.5	FGF	3
TempOseq2_FGF_conc12.5_TP8	HepG2:165	0.556694	8	12.5	FGF	3
TempOseq2_FGF_conc12.5_TP8	HepG2:213	0.553152	8	12.5	FGF	3
TempOseq2_FGF_conc12.5_TP8	HepG2:75	-0.151885	8	12.5	FGF	3
TempOseq2_FGF_conc12.5_TP8	HepG2:118	0.562395	8	12.5	FGF	3
TempOseq2_FGF_conc12.5_TP8	HepG2:85	0.395643	8	12.5	FGF	3
TempOseq2_FGF_conc12.5_TP8	HepG2:104	0.128506	8	12.5	FGF	3
TempOseq2_FGF_conc12.5_TP8	HepG2:214	-0.421017	8	12.5	FGF	3
TempOseq2_FGF_conc12.5_TP8	HepG2:119	0.145531	8	12.5	FGF	3
TempOseq2_FGF_conc12.5_TP8	HepG2:65	0.193256	8	12.5	FGF	3
TempOseq2_FGF_conc12.5_TP8	HepG2:215	0.772832	8	12.5	FGF	3
TempOseq2_FGF_conc12.5_TP8	HepG2:216	-0.2433	8	12.5	FGF	3
TempOseq2_FGF_conc12.5_TP8	HepG2:54	-0.228176	8	12.5	FGF	3
TempOseq2_FGF_conc12.5_TP8	HepG2:284	0.315582	8	12.5	FGF	3
TempOseq2_FGF_conc12.5_TP8	HepG2:255	0.6289	8	12.5	FGF	3
TempOseq2_FGF_conc12.5_TP8	HepG2:138	0.313072	8	12.5	FGF	3
TempOseq2_FGF_conc12.5_TP8	HepG2:256	-0.302031	8	12.5	FGF	3
TempOseq2_FGF_conc12.5_TP8	HepG2:52	0.437052	8	12.5	FGF	3
TempOseq2_FGF_conc12.5_TP8	HepG2:190	0.543972	8	12.5	FGF	3
TempOseq2_FGF_conc12.5_TP8	HepG2:120	0.733494	8	12.5	FGF	3
TempOseq2_FGF_conc12.5_TP8	HepG2:105	0.0485201	8	12.5	FGF	3
TempOseq2_FGF_conc12.5_TP8	HepG2:217	-0.00601023	8	12.5	FGF	3
TempOseq2_FGF_conc12.5_TP8	HepG2:218	0.829977	8	12.5	FGF	3
TempOseq2_FGF_conc12.5_TP8	HepG2:257	-0.760733	8	12.5	FGF	3
TempOseq2_FGF_conc12.5_TP8	HepG2:285	0.927179	8	12.5	FGF	3
TempOseq2_FGF_conc12.5_TP8	HepG2:66	0.487483	8	12.5	FGF	3
TempOseq2_FGF_conc12.5_TP8	HepG2:91	0.26897	8	12.5	FGF	3
TempOseq2_FGF_conc12.5_TP8	HepG2:121	-0.358427	8	12.5	FGF	3
TempOseq2_FGF_conc12.5_TP8	HepG2:191	0.122034	8	12.5	FGF	3
TempOseq2_FGF_conc12.5_TP8	HepG2:139	-0.190256	8	12.5	FGF	3
TempOseq2_FGF_conc12.5_TP8	HepG2:166	0.312507	8	12.5	FGF	3
TempOseq2_FGF_conc12.5_TP8	HepG2:167	0.280749	8	12.5	FGF	3
TempOseq2_FGF_conc12.5_TP8	HepG2:122	0.18075	8	12.5	FGF	3
TempOseq2_FGF_conc12.5_TP8	HepG2:168	0.456736	8	12.5	FGF	3
TempOseq2_FGF_conc12.5_TP8	HepG2:219	0.941969	8	12.5	FGF	3
TempOseq2_FGF_conc12.5_TP8	HepG2:192	0.228436	8	12.5	FGF	3
TempOseq2_FGF_conc12.5_TP8	HepG2:106	-0.0584282	8	12.5	FGF	3
TempOseq2_FGF_conc12.5_TP8	HepG2:92	-0.975788	8	12.5	FGF	3
TempOseq2_FGF_conc12.5_TP8	HepG2:220	0.153709	8	12.5	FGF	3
TempOseq2_FGF_conc12.5_TP8	HepG2:32	0.0454211	8	12.5	FGF	3
TempOseq2_FGF_conc12.5_TP8	HepG2:286	1.25943	8	12.5	FGF	3
TempOseq2_FGF_conc12.5_TP8	HepG2:258	-0.444317	8	12.5	FGF	3
TempOseq2_FGF_conc12.5_TP8	HepG2:259	0.875611	8	12.5	FGF	3
TempOseq2_FGF_conc12.5_TP8	HepG2:260	0.936534	8	12.5	FGF	3
TempOseq2_FGF_conc12.5_TP8	HepG2:287	0.547928	8	12.5	FGF	3
TempOseq2_FGF_conc12.5_TP8	HepG2:67	0.385214	8	12.5	FGF	3
TempOseq2_FGF_conc12.5_TP8	HepG2:193	0.665553	8	12.5	FGF	3
TempOseq2_FGF_conc12.5_TP8	HepG2:169	1.65733	8	12.5	FGF	3
TempOseq2_FGF_conc12.5_TP8	HepG2:221	-0.364784	8	12.5	FGF	3
TempOseq2_FGF_conc12.5_TP8	HepG2:170	0.246381	8	12.5	FGF	3
TempOseq2_FGF_conc12.5_TP8	HepG2:86	0.341755	8	12.5	FGF	3
TempOseq2_FGF_conc12.5_TP8	HepG2:140	-0.480172	8	12.5	FGF	3
TempOseq2_FGF_conc12.5_TP8	HepG2:222	0.725717	8	12.5	FGF	3
TempOseq2_FGF_conc12.5_TP8	HepG2:123	0.541003	8	12.5	FGF	3
TempOseq2_FGF_conc12.5_TP8	HepG2:124	0.665375	8	12.5	FGF	3
TempOseq2_FGF_conc12.5_TP8	HepG2:87	0.4045	8	12.5	FGF	3
TempOseq2_FGF_conc12.5_TP8	HepG2:171	0.349261	8	12.5	FGF	3
TempOseq2_FGF_conc12.5_TP8	HepG2:194	-0.660004	8	12.5	FGF	3
TempOseq2_FGF_conc12.5_TP8	HepG2:223	0.298498	8	12.5	FGF	3
TempOseq2_FGF_conc12.5_TP8	HepG2:288	-0.508385	8	12.5	FGF	3
TempOseq2_FGF_conc12.5_TP8	HepG2:261	0.524688	8	12.5	FGF	3
TempOseq2_FGF_conc12.5_TP8	HepG2:224	-1.11119	8	12.5	FGF	3
TempOseq2_FGF_conc2.5_TP24	HepG2:9	0.499437	24	2.5	FGF	2
TempOseq2_FGF_conc2.5_TP24	HepG2:27	0.444302	24	2.5	FGF	2
TempOseq2_FGF_conc2.5_TP24	HepG2:11	-0.520867	24	2.5	FGF	2
TempOseq2_FGF_conc2.5_TP24	HepG2:262	0.943009	24	2.5	FGF	2
TempOseq2_FGF_conc2.5_TP24	HepG2:76	-1.12501	24	2.5	FGF	2
TempOseq2_FGF_conc2.5_TP24	HepG2:225	-0.0222755	24	2.5	FGF	2
TempOseq2_FGF_conc2.5_TP24	HepG2:8	0.424038	24	2.5	FGF	2
TempOseq2_FGF_conc2.5_TP24	HepG2:107	0.201001	24	2.5	FGF	2
TempOseq2_FGF_conc2.5_TP24	HepG2:4	0.645869	24	2.5	FGF	2
TempOseq2_FGF_conc2.5_TP24	HepG2:141	0.319379	24	2.5	FGF	2
TempOseq2_FGF_conc2.5_TP24	HepG2:41	-0.205396	24	2.5	FGF	2
TempOseq2_FGF_conc2.5_TP24	HepG2:172	-0.383305	24	2.5	FGF	2
TempOseq2_FGF_conc2.5_TP24	HepG2:173	-0.33652	24	2.5	FGF	2
TempOseq2_FGF_conc2.5_TP24	HepG2:142	0.632787	24	2.5	FGF	2
TempOseq2_FGF_conc2.5_TP24	HepG2:143	0.279965	24	2.5	FGF	2
TempOseq2_FGF_conc2.5_TP24	HepG2:125	0.12446	24	2.5	FGF	2
TempOseq2_FGF_conc2.5_TP24	HepG2:108	-0.598891	24	2.5	FGF	2
TempOseq2_FGF_conc2.5_TP24	HepG2:93	0.5445	24	2.5	FGF	2
TempOseq2_FGF_conc2.5_TP24	HepG2:34	0.257042	24	2.5	FGF	2
TempOseq2_FGF_conc2.5_TP24	HepG2:37	0.740522	24	2.5	FGF	2
TempOseq2_FGF_conc2.5_TP24	HepG2:226	-0.25966	24	2.5	FGF	2
TempOseq2_FGF_conc2.5_TP24	HepG2:13	0.241485	24	2.5	FGF	2
TempOseq2_FGF_conc2.5_TP24	HepG2:73	-0.362575	24	2.5	FGF	2
TempOseq2_FGF_conc2.5_TP24	HepG2:195	-0.0267053	24	2.5	FGF	2
TempOseq2_FGF_conc2.5_TP24	HepG2:227	-2.10615	24	2.5	FGF	2
TempOseq2_FGF_conc2.5_TP24	HepG2:263	-0.409089	24	2.5	FGF	2
TempOseq2_FGF_conc2.5_TP24	HepG2:264	-0.620099	24	2.5	FGF	2
TempOseq2_FGF_conc2.5_TP24	HepG2:196	-0.177323	24	2.5	FGF	2
TempOseq2_FGF_conc2.5_TP24	HepG2:59	-0.421562	24	2.5	FGF	2
TempOseq2_FGF_conc2.5_TP24	HepG2:6	0.171706	24	2.5	FGF	2
TempOseq2_FGF_conc2.5_TP24	HepG2:228	-0.388502	24	2.5	FGF	2
TempOseq2_FGF_conc2.5_TP24	HepG2:68	-0.0880312	24	2.5	FGF	2
TempOseq2_FGF_conc2.5_TP24	HepG2:229	-0.215875	24	2.5	FGF	2
TempOseq2_FGF_conc2.5_TP24	HepG2:22	0.476271	24	2.5	FGF	2
TempOseq2_FGF_conc2.5_TP24	HepG2:44	0.0928214	24	2.5	FGF	2
TempOseq2_FGF_conc2.5_TP24	HepG2:94	0.109229	24	2.5	FGF	2
TempOseq2_FGF_conc2.5_TP24	HepG2:109	-0.308814	24	2.5	FGF	2
TempOseq2_FGF_conc2.5_TP24	HepG2:10	0.486254	24	2.5	FGF	2
TempOseq2_FGF_conc2.5_TP24	HepG2:144	0.31531	24	2.5	FGF	2
TempOseq2_FGF_conc2.5_TP24	HepG2:174	-0.109423	24	2.5	FGF	2
TempOseq2_FGF_conc2.5_TP24	HepG2:7	0.713001	24	2.5	FGF	2
TempOseq2_FGF_conc2.5_TP24	HepG2:145	1.00742	24	2.5	FGF	2
TempOseq2_FGF_conc2.5_TP24	HepG2:126	-0.665671	24	2.5	FGF	2
TempOseq2_FGF_conc2.5_TP24	HepG2:53	-0.142797	24	2.5	FGF	2
TempOseq2_FGF_conc2.5_TP24	HepG2:77	-1.27222	24	2.5	FGF	2
TempOseq2_FGF_conc2.5_TP24	HepG2:17	0.0766164	24	2.5	FGF	2
TempOseq2_FGF_conc2.5_TP24	HepG2:230	0.531762	24	2.5	FGF	2
TempOseq2_FGF_conc2.5_TP24	HepG2:42	-0.391824	24	2.5	FGF	2
TempOseq2_FGF_conc2.5_TP24	HepG2:265	-1.15687	24	2.5	FGF	2
TempOseq2_FGF_conc2.5_TP24	HepG2:55	0.310786	24	2.5	FGF	2
TempOseq2_FGF_conc2.5_TP24	HepG2:49	-0.208968	24	2.5	FGF	2
TempOseq2_FGF_conc2.5_TP24	HepG2:28	0.272925	24	2.5	FGF	2
TempOseq2_FGF_conc2.5_TP24	HepG2:146	0.352953	24	2.5	FGF	2
TempOseq2_FGF_conc2.5_TP24	HepG2:147	0.219624	24	2.5	FGF	2
TempOseq2_FGF_conc2.5_TP24	HepG2:197	0.035658	24	2.5	FGF	2
TempOseq2_FGF_conc2.5_TP24	HepG2:110	0.0305761	24	2.5	FGF	2
TempOseq2_FGF_conc2.5_TP24	HepG2:95	0.334198	24	2.5	FGF	2
TempOseq2_FGF_conc2.5_TP24	HepG2:96	0.0842592	24	2.5	FGF	2
TempOseq2_FGF_conc2.5_TP24	HepG2:3	-0.548598	24	2.5	FGF	2
TempOseq2_FGF_conc2.5_TP24	HepG2:12	0.0969624	24	2.5	FGF	2
TempOseq2_FGF_conc2.5_TP24	HepG2:5	-0.313633	24	2.5	FGF	2
TempOseq2_FGF_conc2.5_TP24	HepG2:38	-0.228282	24	2.5	FGF	2
TempOseq2_FGF_conc2.5_TP24	HepG2:198	0.0923208	24	2.5	FGF	2
TempOseq2_FGF_conc2.5_TP24	HepG2:199	-0.116569	24	2.5	FGF	2
TempOseq2_FGF_conc2.5_TP24	HepG2:15	0.284231	24	2.5	FGF	2
TempOseq2_FGF_conc2.5_TP24	HepG2:19	0.282301	24	2.5	FGF	2
TempOseq2_FGF_conc2.5_TP24	HepG2:200	0.148851	24	2.5	FGF	2
TempOseq2_FGF_conc2.5_TP24	HepG2:201	-2.00107	24	2.5	FGF	2
TempOseq2_FGF_conc2.5_TP24	HepG2:266	-0.212767	24	2.5	FGF	2
TempOseq2_FGF_conc2.5_TP24	HepG2:148	0.435276	24	2.5	FGF	2
TempOseq2_FGF_conc2.5_TP24	HepG2:231	0.361504	24	2.5	FGF	2
TempOseq2_FGF_conc2.5_TP24	HepG2:175	0.518709	24	2.5	FGF	2
TempOseq2_FGF_conc2.5_TP24	HepG2:232	0.292813	24	2.5	FGF	2
TempOseq2_FGF_conc2.5_TP24	HepG2:176	0.48469	24	2.5	FGF	2
TempOseq2_FGF_conc2.5_TP24	HepG2:56	-0.196043	24	2.5	FGF	2
TempOseq2_FGF_conc2.5_TP24	HepG2:111	0.0225214	24	2.5	FGF	2
TempOseq2_FGF_conc2.5_TP24	HepG2:97	0.0142718	24	2.5	FGF	2
TempOseq2_FGF_conc2.5_TP24	HepG2:88	0.6195	24	2.5	FGF	2
TempOseq2_FGF_conc2.5_TP24	HepG2:16	-0.108436	24	2.5	FGF	2
TempOseq2_FGF_conc2.5_TP24	HepG2:30	-0.738364	24	2.5	FGF	2
TempOseq2_FGF_conc2.5_TP24	HepG2:267	-0.711392	24	2.5	FGF	2
TempOseq2_FGF_conc2.5_TP24	HepG2:233	0.164792	24	2.5	FGF	2
TempOseq2_FGF_conc2.5_TP24	HepG2:234	-0.379762	24	2.5	FGF	2
TempOseq2_FGF_conc2.5_TP24	HepG2:202	-0.297734	24	2.5	FGF	2
TempOseq2_FGF_conc2.5_TP24	HepG2:235	-0.693729	24	2.5	FGF	2
TempOseq2_FGF_conc2.5_TP24	HepG2:268	0.781691	24	2.5	FGF	2
TempOseq2_FGF_conc2.5_TP24	HepG2:60	-0.256625	24	2.5	FGF	2
TempOseq2_FGF_conc2.5_TP24	HepG2:177	-1.02045	24	2.5	FGF	2
TempOseq2_FGF_conc2.5_TP24	HepG2:149	0.00297377	24	2.5	FGF	2
TempOseq2_FGF_conc2.5_TP24	HepG2:150	0.716246	24	2.5	FGF	2
TempOseq2_FGF_conc2.5_TP24	HepG2:112	-0.260325	24	2.5	FGF	2
TempOseq2_FGF_conc2.5_TP24	HepG2:78	0.137933	24	2.5	FGF	2
TempOseq2_FGF_conc2.5_TP24	HepG2:89	0.7473	24	2.5	FGF	2
TempOseq2_FGF_conc2.5_TP24	HepG2:98	-0.0658315	24	2.5	FGF	2
TempOseq2_FGF_conc2.5_TP24	HepG2:69	2.26335	24	2.5	FGF	2
TempOseq2_FGF_conc2.5_TP24	HepG2:26	0.411598	24	2.5	FGF	2
TempOseq2_FGF_conc2.5_TP24	HepG2:269	-0.0472634	24	2.5	FGF	2
TempOseq2_FGF_conc2.5_TP24	HepG2:236	-0.371438	24	2.5	FGF	2
TempOseq2_FGF_conc2.5_TP24	HepG2:113	-0.243869	24	2.5	FGF	2
TempOseq2_FGF_conc2.5_TP24	HepG2:151	-0.281716	24	2.5	FGF	2
TempOseq2_FGF_conc2.5_TP24	HepG2:152	-0.46435	24	2.5	FGF	2
TempOseq2_FGF_conc2.5_TP24	HepG2:178	0.24073	24	2.5	FGF	2
TempOseq2_FGF_conc2.5_TP24	HepG2:153	0.688478	24	2.5	FGF	2
TempOseq2_FGF_conc2.5_TP24	HepG2:127	0.00501804	24	2.5	FGF	2
TempOseq2_FGF_conc2.5_TP24	HepG2:128	0.107318	24	2.5	FGF	2
TempOseq2_FGF_conc2.5_TP24	HepG2:2	0.0802232	24	2.5	FGF	2
TempOseq2_FGF_conc2.5_TP24	HepG2:99	0.133439	24	2.5	FGF	2
TempOseq2_FGF_conc2.5_TP24	HepG2:50	0.12549	24	2.5	FGF	2
TempOseq2_FGF_conc2.5_TP24	HepG2:61	-0.254842	24	2.5	FGF	2
TempOseq2_FGF_conc2.5_TP24	HepG2:grey	0.429772	24	2.5	FGF	2
TempOseq2_FGF_conc2.5_TP24	HepG2:203	0.574679	24	2.5	FGF	2
TempOseq2_FGF_conc2.5_TP24	HepG2:270	0.235094	24	2.5	FGF	2
TempOseq2_FGF_conc2.5_TP24	HepG2:237	0.149125	24	2.5	FGF	2
TempOseq2_FGF_conc2.5_TP24	HepG2:40	-0.02313	24	2.5	FGF	2
TempOseq2_FGF_conc2.5_TP24	HepG2:154	0.097936	24	2.5	FGF	2
TempOseq2_FGF_conc2.5_TP24	HepG2:35	-0.707563	24	2.5	FGF	2
TempOseq2_FGF_conc2.5_TP24	HepG2:39	0.149667	24	2.5	FGF	2
TempOseq2_FGF_conc2.5_TP24	HepG2:271	0.0742876	24	2.5	FGF	2
TempOseq2_FGF_conc2.5_TP24	HepG2:238	1.19802	24	2.5	FGF	2
TempOseq2_FGF_conc2.5_TP24	HepG2:179	-0.570159	24	2.5	FGF	2
TempOseq2_FGF_conc2.5_TP24	HepG2:155	0.604762	24	2.5	FGF	2
TempOseq2_FGF_conc2.5_TP24	HepG2:129	0.402773	24	2.5	FGF	2
TempOseq2_FGF_conc2.5_TP24	HepG2:114	-0.700899	24	2.5	FGF	2
TempOseq2_FGF_conc2.5_TP24	HepG2:90	0.743081	24	2.5	FGF	2
TempOseq2_FGF_conc2.5_TP24	HepG2:79	-0.0313622	24	2.5	FGF	2
TempOseq2_FGF_conc2.5_TP24	HepG2:33	-0.224626	24	2.5	FGF	2
TempOseq2_FGF_conc2.5_TP24	HepG2:272	1.13018	24	2.5	FGF	2
TempOseq2_FGF_conc2.5_TP24	HepG2:51	-0.192999	24	2.5	FGF	2
TempOseq2_FGF_conc2.5_TP24	HepG2:29	0.0517569	24	2.5	FGF	2
TempOseq2_FGF_conc2.5_TP24	HepG2:180	-1.21978	24	2.5	FGF	2
TempOseq2_FGF_conc2.5_TP24	HepG2:156	0.280055	24	2.5	FGF	2
TempOseq2_FGF_conc2.5_TP24	HepG2:157	-0.347296	24	2.5	FGF	2
TempOseq2_FGF_conc2.5_TP24	HepG2:130	-0.391414	24	2.5	FGF	2
TempOseq2_FGF_conc2.5_TP24	HepG2:100	0.325868	24	2.5	FGF	2
TempOseq2_FGF_conc2.5_TP24	HepG2:80	0.0462995	24	2.5	FGF	2
TempOseq2_FGF_conc2.5_TP24	HepG2:71	0.171782	24	2.5	FGF	2
TempOseq2_FGF_conc2.5_TP24	HepG2:45	0.31056	24	2.5	FGF	2
TempOseq2_FGF_conc2.5_TP24	HepG2:273	-0.0039697	24	2.5	FGF	2
TempOseq2_FGF_conc2.5_TP24	HepG2:20	0.231258	24	2.5	FGF	2
TempOseq2_FGF_conc2.5_TP24	HepG2:239	0.0491862	24	2.5	FGF	2
TempOseq2_FGF_conc2.5_TP24	HepG2:240	0.632967	24	2.5	FGF	2
TempOseq2_FGF_conc2.5_TP24	HepG2:181	-0.146602	24	2.5	FGF	2
TempOseq2_FGF_conc2.5_TP24	HepG2:131	0.504881	24	2.5	FGF	2
TempOseq2_FGF_conc2.5_TP24	HepG2:101	-0.161302	24	2.5	FGF	2
TempOseq2_FGF_conc2.5_TP24	HepG2:204	-0.522741	24	2.5	FGF	2
TempOseq2_FGF_conc2.5_TP24	HepG2:14	-0.398901	24	2.5	FGF	2
TempOseq2_FGF_conc2.5_TP24	HepG2:274	0.349734	24	2.5	FGF	2
TempOseq2_FGF_conc2.5_TP24	HepG2:241	-0.173932	24	2.5	FGF	2
TempOseq2_FGF_conc2.5_TP24	HepG2:182	0.140444	24	2.5	FGF	2
TempOseq2_FGF_conc2.5_TP24	HepG2:47	-0.269307	24	2.5	FGF	2
TempOseq2_FGF_conc2.5_TP24	HepG2:158	-0.580547	24	2.5	FGF	2
TempOseq2_FGF_conc2.5_TP24	HepG2:132	1.60728	24	2.5	FGF	2
TempOseq2_FGF_conc2.5_TP24	HepG2:81	-0.492429	24	2.5	FGF	2
TempOseq2_FGF_conc2.5_TP24	HepG2:72	0.328274	24	2.5	FGF	2
TempOseq2_FGF_conc2.5_TP24	HepG2:21	-0.0800712	24	2.5	FGF	2
TempOseq2_FGF_conc2.5_TP24	HepG2:275	-0.525999	24	2.5	FGF	2
TempOseq2_FGF_conc2.5_TP24	HepG2:242	0.901861	24	2.5	FGF	2
TempOseq2_FGF_conc2.5_TP24	HepG2:243	0.356882	24	2.5	FGF	2
TempOseq2_FGF_conc2.5_TP24	HepG2:205	-0.215278	24	2.5	FGF	2
TempOseq2_FGF_conc2.5_TP24	HepG2:183	0.523292	24	2.5	FGF	2
TempOseq2_FGF_conc2.5_TP24	HepG2:159	0.375898	24	2.5	FGF	2
TempOseq2_FGF_conc2.5_TP24	HepG2:82	-0.225444	24	2.5	FGF	2
TempOseq2_FGF_conc2.5_TP24	HepG2:206	-0.356588	24	2.5	FGF	2
TempOseq2_FGF_conc2.5_TP24	HepG2:276	-0.0650101	24	2.5	FGF	2
TempOseq2_FGF_conc2.5_TP24	HepG2:36	0.434496	24	2.5	FGF	2
TempOseq2_FGF_conc2.5_TP24	HepG2:244	-0.802202	24	2.5	FGF	2
TempOseq2_FGF_conc2.5_TP24	HepG2:245	0.155534	24	2.5	FGF	2
TempOseq2_FGF_conc2.5_TP24	HepG2:184	-0.306092	24	2.5	FGF	2
TempOseq2_FGF_conc2.5_TP24	HepG2:246	0.259889	24	2.5	FGF	2
TempOseq2_FGF_conc2.5_TP24	HepG2:23	-0.0593331	24	2.5	FGF	2
TempOseq2_FGF_conc2.5_TP24	HepG2:83	0.143829	24	2.5	FGF	2
TempOseq2_FGF_conc2.5_TP24	HepG2:62	0.134639	24	2.5	FGF	2
TempOseq2_FGF_conc2.5_TP24	HepG2:277	-0.105863	24	2.5	FGF	2
TempOseq2_FGF_conc2.5_TP24	HepG2:247	0.677111	24	2.5	FGF	2
TempOseq2_FGF_conc2.5_TP24	HepG2:278	-0.39137	24	2.5	FGF	2
TempOseq2_FGF_conc2.5_TP24	HepG2:31	0.135007	24	2.5	FGF	2
TempOseq2_FGF_conc2.5_TP24	HepG2:185	-0.635647	24	2.5	FGF	2
TempOseq2_FGF_conc2.5_TP24	HepG2:160	0.302539	24	2.5	FGF	2
TempOseq2_FGF_conc2.5_TP24	HepG2:133	-0.100552	24	2.5	FGF	2
TempOseq2_FGF_conc2.5_TP24	HepG2:46	-0.400409	24	2.5	FGF	2
TempOseq2_FGF_conc2.5_TP24	HepG2:24	0.379547	24	2.5	FGF	2
TempOseq2_FGF_conc2.5_TP24	HepG2:207	0.238142	24	2.5	FGF	2
TempOseq2_FGF_conc2.5_TP24	HepG2:115	-0.140242	24	2.5	FGF	2
TempOseq2_FGF_conc2.5_TP24	HepG2:57	0.20586	24	2.5	FGF	2
TempOseq2_FGF_conc2.5_TP24	HepG2:74	0.709587	24	2.5	FGF	2
TempOseq2_FGF_conc2.5_TP24	HepG2:279	0.376193	24	2.5	FGF	2
TempOseq2_FGF_conc2.5_TP24	HepG2:248	0.0927749	24	2.5	FGF	2
TempOseq2_FGF_conc2.5_TP24	HepG2:186	0.974518	24	2.5	FGF	2
TempOseq2_FGF_conc2.5_TP24	HepG2:161	0.465732	24	2.5	FGF	2
TempOseq2_FGF_conc2.5_TP24	HepG2:162	-0.0639122	24	2.5	FGF	2
TempOseq2_FGF_conc2.5_TP24	HepG2:134	0.0993708	24	2.5	FGF	2
TempOseq2_FGF_conc2.5_TP24	HepG2:116	0.64081	24	2.5	FGF	2
TempOseq2_FGF_conc2.5_TP24	HepG2:102	-0.169212	24	2.5	FGF	2
TempOseq2_FGF_conc2.5_TP24	HepG2:208	-0.699356	24	2.5	FGF	2
TempOseq2_FGF_conc2.5_TP24	HepG2:84	-0.455633	24	2.5	FGF	2
TempOseq2_FGF_conc2.5_TP24	HepG2:63	-0.0406949	24	2.5	FGF	2
TempOseq2_FGF_conc2.5_TP24	HepG2:280	0.822649	24	2.5	FGF	2
TempOseq2_FGF_conc2.5_TP24	HepG2:249	0.268051	24	2.5	FGF	2
TempOseq2_FGF_conc2.5_TP24	HepG2:250	-0.0509966	24	2.5	FGF	2
TempOseq2_FGF_conc2.5_TP24	HepG2:117	-0.123669	24	2.5	FGF	2
TempOseq2_FGF_conc2.5_TP24	HepG2:135	-0.49825	24	2.5	FGF	2
TempOseq2_FGF_conc2.5_TP24	HepG2:209	-0.983375	24	2.5	FGF	2
TempOseq2_FGF_conc2.5_TP24	HepG2:187	-0.288281	24	2.5	FGF	2
TempOseq2_FGF_conc2.5_TP24	HepG2:136	-0.51141	24	2.5	FGF	2
TempOseq2_FGF_conc2.5_TP24	HepG2:1	0.190945	24	2.5	FGF	2
TempOseq2_FGF_conc2.5_TP24	HepG2:103	0.0722956	24	2.5	FGF	2
TempOseq2_FGF_conc2.5_TP24	HepG2:18	-0.23468	24	2.5	FGF	2
TempOseq2_FGF_conc2.5_TP24	HepG2:210	0.455807	24	2.5	FGF	2
TempOseq2_FGF_conc2.5_TP24	HepG2:43	-0.724043	24	2.5	FGF	2
TempOseq2_FGF_conc2.5_TP24	HepG2:58	0.182063	24	2.5	FGF	2
TempOseq2_FGF_conc2.5_TP24	HepG2:281	-0.209758	24	2.5	FGF	2
TempOseq2_FGF_conc2.5_TP24	HepG2:251	0.924752	24	2.5	FGF	2
TempOseq2_FGF_conc2.5_TP24	HepG2:188	-0.582673	24	2.5	FGF	2
TempOseq2_FGF_conc2.5_TP24	HepG2:163	1.0568	24	2.5	FGF	2
TempOseq2_FGF_conc2.5_TP24	HepG2:164	1.28174	24	2.5	FGF	2
TempOseq2_FGF_conc2.5_TP24	HepG2:137	0.597131	24	2.5	FGF	2
TempOseq2_FGF_conc2.5_TP24	HepG2:211	-0.485122	24	2.5	FGF	2
TempOseq2_FGF_conc2.5_TP24	HepG2:282	0.422527	24	2.5	FGF	2
TempOseq2_FGF_conc2.5_TP24	HepG2:252	0.931039	24	2.5	FGF	2
TempOseq2_FGF_conc2.5_TP24	HepG2:25	-0.213897	24	2.5	FGF	2
TempOseq2_FGF_conc2.5_TP24	HepG2:253	-0.174482	24	2.5	FGF	2
TempOseq2_FGF_conc2.5_TP24	HepG2:48	0.59635	24	2.5	FGF	2
TempOseq2_FGF_conc2.5_TP24	HepG2:254	0.606963	24	2.5	FGF	2
TempOseq2_FGF_conc2.5_TP24	HepG2:283	-0.00706805	24	2.5	FGF	2
TempOseq2_FGF_conc2.5_TP24	HepG2:64	-0.242195	24	2.5	FGF	2
TempOseq2_FGF_conc2.5_TP24	HepG2:212	0.258689	24	2.5	FGF	2
TempOseq2_FGF_conc2.5_TP24	HepG2:70	0.0440378	24	2.5	FGF	2
TempOseq2_FGF_conc2.5_TP24	HepG2:189	0.321577	24	2.5	FGF	2
TempOseq2_FGF_conc2.5_TP24	HepG2:165	-0.174935	24	2.5	FGF	2
TempOseq2_FGF_conc2.5_TP24	HepG2:213	-0.520775	24	2.5	FGF	2
TempOseq2_FGF_conc2.5_TP24	HepG2:75	0.176922	24	2.5	FGF	2
TempOseq2_FGF_conc2.5_TP24	HepG2:118	0.107193	24	2.5	FGF	2
TempOseq2_FGF_conc2.5_TP24	HepG2:85	0.742614	24	2.5	FGF	2
TempOseq2_FGF_conc2.5_TP24	HepG2:104	-0.743061	24	2.5	FGF	2
TempOseq2_FGF_conc2.5_TP24	HepG2:214	-0.67174	24	2.5	FGF	2
TempOseq2_FGF_conc2.5_TP24	HepG2:119	0.451674	24	2.5	FGF	2
TempOseq2_FGF_conc2.5_TP24	HepG2:65	-0.216039	24	2.5	FGF	2
TempOseq2_FGF_conc2.5_TP24	HepG2:215	-0.212812	24	2.5	FGF	2
TempOseq2_FGF_conc2.5_TP24	HepG2:216	0.435849	24	2.5	FGF	2
TempOseq2_FGF_conc2.5_TP24	HepG2:54	0.272592	24	2.5	FGF	2
TempOseq2_FGF_conc2.5_TP24	HepG2:284	0.219226	24	2.5	FGF	2
TempOseq2_FGF_conc2.5_TP24	HepG2:255	0.450658	24	2.5	FGF	2
TempOseq2_FGF_conc2.5_TP24	HepG2:138	0.371896	24	2.5	FGF	2
TempOseq2_FGF_conc2.5_TP24	HepG2:256	0.546832	24	2.5	FGF	2
TempOseq2_FGF_conc2.5_TP24	HepG2:52	-0.270128	24	2.5	FGF	2
TempOseq2_FGF_conc2.5_TP24	HepG2:190	1.79721	24	2.5	FGF	2
TempOseq2_FGF_conc2.5_TP24	HepG2:120	0.436819	24	2.5	FGF	2
TempOseq2_FGF_conc2.5_TP24	HepG2:105	0.220619	24	2.5	FGF	2
TempOseq2_FGF_conc2.5_TP24	HepG2:217	-0.0852177	24	2.5	FGF	2
TempOseq2_FGF_conc2.5_TP24	HepG2:218	-0.144822	24	2.5	FGF	2
TempOseq2_FGF_conc2.5_TP24	HepG2:257	-0.00463215	24	2.5	FGF	2
TempOseq2_FGF_conc2.5_TP24	HepG2:285	-0.323661	24	2.5	FGF	2
TempOseq2_FGF_conc2.5_TP24	HepG2:66	-0.0381298	24	2.5	FGF	2
TempOseq2_FGF_conc2.5_TP24	HepG2:91	0.830272	24	2.5	FGF	2
TempOseq2_FGF_conc2.5_TP24	HepG2:121	0.720231	24	2.5	FGF	2
TempOseq2_FGF_conc2.5_TP24	HepG2:191	0.456412	24	2.5	FGF	2
TempOseq2_FGF_conc2.5_TP24	HepG2:139	0.160486	24	2.5	FGF	2
TempOseq2_FGF_conc2.5_TP24	HepG2:166	-0.344486	24	2.5	FGF	2
TempOseq2_FGF_conc2.5_TP24	HepG2:167	-0.228982	24	2.5	FGF	2
TempOseq2_FGF_conc2.5_TP24	HepG2:122	0.462732	24	2.5	FGF	2
TempOseq2_FGF_conc2.5_TP24	HepG2:168	0.137084	24	2.5	FGF	2
TempOseq2_FGF_conc2.5_TP24	HepG2:219	-1.07157	24	2.5	FGF	2
TempOseq2_FGF_conc2.5_TP24	HepG2:192	-0.056566	24	2.5	FGF	2
TempOseq2_FGF_conc2.5_TP24	HepG2:106	-0.140887	24	2.5	FGF	2
TempOseq2_FGF_conc2.5_TP24	HepG2:92	0.144135	24	2.5	FGF	2
TempOseq2_FGF_conc2.5_TP24	HepG2:220	0.219384	24	2.5	FGF	2
TempOseq2_FGF_conc2.5_TP24	HepG2:32	0.449782	24	2.5	FGF	2
TempOseq2_FGF_conc2.5_TP24	HepG2:286	0.52062	24	2.5	FGF	2
TempOseq2_FGF_conc2.5_TP24	HepG2:258	0.200207	24	2.5	FGF	2
TempOseq2_FGF_conc2.5_TP24	HepG2:259	-0.864656	24	2.5	FGF	2
TempOseq2_FGF_conc2.5_TP24	HepG2:260	0.703099	24	2.5	FGF	2
TempOseq2_FGF_conc2.5_TP24	HepG2:287	0.254228	24	2.5	FGF	2
TempOseq2_FGF_conc2.5_TP24	HepG2:67	0.168834	24	2.5	FGF	2
TempOseq2_FGF_conc2.5_TP24	HepG2:193	0.430671	24	2.5	FGF	2
TempOseq2_FGF_conc2.5_TP24	HepG2:169	0.749669	24	2.5	FGF	2
TempOseq2_FGF_conc2.5_TP24	HepG2:221	-0.585387	24	2.5	FGF	2
TempOseq2_FGF_conc2.5_TP24	HepG2:170	-0.366346	24	2.5	FGF	2
TempOseq2_FGF_conc2.5_TP24	HepG2:86	-0.0418317	24	2.5	FGF	2
TempOseq2_FGF_conc2.5_TP24	HepG2:140	-0.63871	24	2.5	FGF	2
TempOseq2_FGF_conc2.5_TP24	HepG2:222	0.55742	24	2.5	FGF	2
TempOseq2_FGF_conc2.5_TP24	HepG2:123	0.71912	24	2.5	FGF	2
TempOseq2_FGF_conc2.5_TP24	HepG2:124	0.233581	24	2.5	FGF	2
TempOseq2_FGF_conc2.5_TP24	HepG2:87	0.344281	24	2.5	FGF	2
TempOseq2_FGF_conc2.5_TP24	HepG2:171	-1.09554	24	2.5	FGF	2
TempOseq2_FGF_conc2.5_TP24	HepG2:194	0.357656	24	2.5	FGF	2
TempOseq2_FGF_conc2.5_TP24	HepG2:223	0.596516	24	2.5	FGF	2
TempOseq2_FGF_conc2.5_TP24	HepG2:288	0.147821	24	2.5	FGF	2
TempOseq2_FGF_conc2.5_TP24	HepG2:261	0.50609	24	2.5	FGF	2
TempOseq2_FGF_conc2.5_TP24	HepG2:224	-0.591063	24	2.5	FGF	2
TempOseq2_FGF_conc2.5_TP4	HepG2:9	-0.296977	4	2.5	FGF	2
TempOseq2_FGF_conc2.5_TP4	HepG2:27	0.76681	4	2.5	FGF	2
TempOseq2_FGF_conc2.5_TP4	HepG2:11	0.10783	4	2.5	FGF	2
TempOseq2_FGF_conc2.5_TP4	HepG2:262	0.326525	4	2.5	FGF	2
TempOseq2_FGF_conc2.5_TP4	HepG2:76	1.21561	4	2.5	FGF	2
TempOseq2_FGF_conc2.5_TP4	HepG2:225	0.224103	4	2.5	FGF	2
TempOseq2_FGF_conc2.5_TP4	HepG2:8	0.735953	4	2.5	FGF	2
TempOseq2_FGF_conc2.5_TP4	HepG2:107	0.0770574	4	2.5	FGF	2
TempOseq2_FGF_conc2.5_TP4	HepG2:4	0.537128	4	2.5	FGF	2
TempOseq2_FGF_conc2.5_TP4	HepG2:141	0.40856	4	2.5	FGF	2
TempOseq2_FGF_conc2.5_TP4	HepG2:41	0.342377	4	2.5	FGF	2
TempOseq2_FGF_conc2.5_TP4	HepG2:172	0.0519691	4	2.5	FGF	2
TempOseq2_FGF_conc2.5_TP4	HepG2:173	0.186725	4	2.5	FGF	2
TempOseq2_FGF_conc2.5_TP4	HepG2:142	0.349575	4	2.5	FGF	2
TempOseq2_FGF_conc2.5_TP4	HepG2:143	0.24441	4	2.5	FGF	2
TempOseq2_FGF_conc2.5_TP4	HepG2:125	-0.891979	4	2.5	FGF	2
TempOseq2_FGF_conc2.5_TP4	HepG2:108	0.872798	4	2.5	FGF	2
TempOseq2_FGF_conc2.5_TP4	HepG2:93	-0.137754	4	2.5	FGF	2
TempOseq2_FGF_conc2.5_TP4	HepG2:34	1.32583	4	2.5	FGF	2
TempOseq2_FGF_conc2.5_TP4	HepG2:37	0.254988	4	2.5	FGF	2
TempOseq2_FGF_conc2.5_TP4	HepG2:226	-0.188359	4	2.5	FGF	2
TempOseq2_FGF_conc2.5_TP4	HepG2:13	0.0368825	4	2.5	FGF	2
TempOseq2_FGF_conc2.5_TP4	HepG2:73	0.0721035	4	2.5	FGF	2
TempOseq2_FGF_conc2.5_TP4	HepG2:195	0.0380786	4	2.5	FGF	2
TempOseq2_FGF_conc2.5_TP4	HepG2:227	-0.0665626	4	2.5	FGF	2
TempOseq2_FGF_conc2.5_TP4	HepG2:263	0.137791	4	2.5	FGF	2
TempOseq2_FGF_conc2.5_TP4	HepG2:264	1.42284	4	2.5	FGF	2
TempOseq2_FGF_conc2.5_TP4	HepG2:196	-0.225002	4	2.5	FGF	2
TempOseq2_FGF_conc2.5_TP4	HepG2:59	-0.212791	4	2.5	FGF	2
TempOseq2_FGF_conc2.5_TP4	HepG2:6	0.570311	4	2.5	FGF	2
TempOseq2_FGF_conc2.5_TP4	HepG2:228	-0.242996	4	2.5	FGF	2
TempOseq2_FGF_conc2.5_TP4	HepG2:68	0.0124668	4	2.5	FGF	2
TempOseq2_FGF_conc2.5_TP4	HepG2:229	0.119188	4	2.5	FGF	2
TempOseq2_FGF_conc2.5_TP4	HepG2:22	0.753703	4	2.5	FGF	2
TempOseq2_FGF_conc2.5_TP4	HepG2:44	-0.157606	4	2.5	FGF	2
TempOseq2_FGF_conc2.5_TP4	HepG2:94	-0.575863	4	2.5	FGF	2
TempOseq2_FGF_conc2.5_TP4	HepG2:109	-0.354544	4	2.5	FGF	2
TempOseq2_FGF_conc2.5_TP4	HepG2:10	0.619025	4	2.5	FGF	2
TempOseq2_FGF_conc2.5_TP4	HepG2:144	-0.101108	4	2.5	FGF	2
TempOseq2_FGF_conc2.5_TP4	HepG2:174	-0.0073447	4	2.5	FGF	2
TempOseq2_FGF_conc2.5_TP4	HepG2:7	0.0430412	4	2.5	FGF	2
TempOseq2_FGF_conc2.5_TP4	HepG2:145	-0.0828969	4	2.5	FGF	2
TempOseq2_FGF_conc2.5_TP4	HepG2:126	-0.446478	4	2.5	FGF	2
TempOseq2_FGF_conc2.5_TP4	HepG2:53	0.0399109	4	2.5	FGF	2
TempOseq2_FGF_conc2.5_TP4	HepG2:77	1.31804	4	2.5	FGF	2
TempOseq2_FGF_conc2.5_TP4	HepG2:17	0.315036	4	2.5	FGF	2
TempOseq2_FGF_conc2.5_TP4	HepG2:230	-0.0724205	4	2.5	FGF	2
TempOseq2_FGF_conc2.5_TP4	HepG2:42	0.0970885	4	2.5	FGF	2
TempOseq2_FGF_conc2.5_TP4	HepG2:265	1.11717	4	2.5	FGF	2
TempOseq2_FGF_conc2.5_TP4	HepG2:55	-0.0704026	4	2.5	FGF	2
TempOseq2_FGF_conc2.5_TP4	HepG2:49	-0.147832	4	2.5	FGF	2
TempOseq2_FGF_conc2.5_TP4	HepG2:28	0.654721	4	2.5	FGF	2
TempOseq2_FGF_conc2.5_TP4	HepG2:146	-0.533845	4	2.5	FGF	2
TempOseq2_FGF_conc2.5_TP4	HepG2:147	0.0720368	4	2.5	FGF	2
TempOseq2_FGF_conc2.5_TP4	HepG2:197	1.07012	4	2.5	FGF	2
TempOseq2_FGF_conc2.5_TP4	HepG2:110	-0.455447	4	2.5	FGF	2
TempOseq2_FGF_conc2.5_TP4	HepG2:95	0.388665	4	2.5	FGF	2
TempOseq2_FGF_conc2.5_TP4	HepG2:96	1.19843	4	2.5	FGF	2
TempOseq2_FGF_conc2.5_TP4	HepG2:3	0.187608	4	2.5	FGF	2
TempOseq2_FGF_conc2.5_TP4	HepG2:12	1.06537	4	2.5	FGF	2
TempOseq2_FGF_conc2.5_TP4	HepG2:5	0.515068	4	2.5	FGF	2
TempOseq2_FGF_conc2.5_TP4	HepG2:38	-0.449437	4	2.5	FGF	2
TempOseq2_FGF_conc2.5_TP4	HepG2:198	0.0586669	4	2.5	FGF	2
TempOseq2_FGF_conc2.5_TP4	HepG2:199	0.90943	4	2.5	FGF	2
TempOseq2_FGF_conc2.5_TP4	HepG2:15	0.00633531	4	2.5	FGF	2
TempOseq2_FGF_conc2.5_TP4	HepG2:19	0.556532	4	2.5	FGF	2
TempOseq2_FGF_conc2.5_TP4	HepG2:200	-0.107596	4	2.5	FGF	2
TempOseq2_FGF_conc2.5_TP4	HepG2:201	0.34942	4	2.5	FGF	2
TempOseq2_FGF_conc2.5_TP4	HepG2:266	0.723803	4	2.5	FGF	2
TempOseq2_FGF_conc2.5_TP4	HepG2:148	0.702661	4	2.5	FGF	2
TempOseq2_FGF_conc2.5_TP4	HepG2:231	0.446065	4	2.5	FGF	2
TempOseq2_FGF_conc2.5_TP4	HepG2:175	1.0528	4	2.5	FGF	2
TempOseq2_FGF_conc2.5_TP4	HepG2:232	-0.814724	4	2.5	FGF	2
TempOseq2_FGF_conc2.5_TP4	HepG2:176	-0.524125	4	2.5	FGF	2
TempOseq2_FGF_conc2.5_TP4	HepG2:56	0.360146	4	2.5	FGF	2
TempOseq2_FGF_conc2.5_TP4	HepG2:111	1.08106	4	2.5	FGF	2
TempOseq2_FGF_conc2.5_TP4	HepG2:97	-0.143504	4	2.5	FGF	2
TempOseq2_FGF_conc2.5_TP4	HepG2:88	-0.100071	4	2.5	FGF	2
TempOseq2_FGF_conc2.5_TP4	HepG2:16	0.61497	4	2.5	FGF	2
TempOseq2_FGF_conc2.5_TP4	HepG2:30	-0.446463	4	2.5	FGF	2
TempOseq2_FGF_conc2.5_TP4	HepG2:267	0.804005	4	2.5	FGF	2
TempOseq2_FGF_conc2.5_TP4	HepG2:233	0.753029	4	2.5	FGF	2
TempOseq2_FGF_conc2.5_TP4	HepG2:234	1.23428	4	2.5	FGF	2
TempOseq2_FGF_conc2.5_TP4	HepG2:202	-0.85019	4	2.5	FGF	2
TempOseq2_FGF_conc2.5_TP4	HepG2:235	-0.834433	4	2.5	FGF	2
TempOseq2_FGF_conc2.5_TP4	HepG2:268	0.67459	4	2.5	FGF	2
TempOseq2_FGF_conc2.5_TP4	HepG2:60	0.0892046	4	2.5	FGF	2
TempOseq2_FGF_conc2.5_TP4	HepG2:177	0.944052	4	2.5	FGF	2
TempOseq2_FGF_conc2.5_TP4	HepG2:149	0.43023	4	2.5	FGF	2
TempOseq2_FGF_conc2.5_TP4	HepG2:150	0.557305	4	2.5	FGF	2
TempOseq2_FGF_conc2.5_TP4	HepG2:112	-0.815248	4	2.5	FGF	2
TempOseq2_FGF_conc2.5_TP4	HepG2:78	0.13795	4	2.5	FGF	2
TempOseq2_FGF_conc2.5_TP4	HepG2:89	0.750589	4	2.5	FGF	2
TempOseq2_FGF_conc2.5_TP4	HepG2:98	1.01102	4	2.5	FGF	2
TempOseq2_FGF_conc2.5_TP4	HepG2:69	0.587159	4	2.5	FGF	2
TempOseq2_FGF_conc2.5_TP4	HepG2:26	0.412486	4	2.5	FGF	2
TempOseq2_FGF_conc2.5_TP4	HepG2:269	-0.505123	4	2.5	FGF	2
TempOseq2_FGF_conc2.5_TP4	HepG2:236	0.948609	4	2.5	FGF	2
TempOseq2_FGF_conc2.5_TP4	HepG2:113	0.782287	4	2.5	FGF	2
TempOseq2_FGF_conc2.5_TP4	HepG2:151	-0.454453	4	2.5	FGF	2
TempOseq2_FGF_conc2.5_TP4	HepG2:152	-0.616785	4	2.5	FGF	2
TempOseq2_FGF_conc2.5_TP4	HepG2:178	0.400375	4	2.5	FGF	2
TempOseq2_FGF_conc2.5_TP4	HepG2:153	0.485883	4	2.5	FGF	2
TempOseq2_FGF_conc2.5_TP4	HepG2:127	0.386441	4	2.5	FGF	2
TempOseq2_FGF_conc2.5_TP4	HepG2:128	0.339975	4	2.5	FGF	2
TempOseq2_FGF_conc2.5_TP4	HepG2:2	0.739254	4	2.5	FGF	2
TempOseq2_FGF_conc2.5_TP4	HepG2:99	-0.0701149	4	2.5	FGF	2
TempOseq2_FGF_conc2.5_TP4	HepG2:50	0.65439	4	2.5	FGF	2
TempOseq2_FGF_conc2.5_TP4	HepG2:61	0.292001	4	2.5	FGF	2
TempOseq2_FGF_conc2.5_TP4	HepG2:grey	0.32526	4	2.5	FGF	2
TempOseq2_FGF_conc2.5_TP4	HepG2:203	0.600309	4	2.5	FGF	2
TempOseq2_FGF_conc2.5_TP4	HepG2:270	0.375812	4	2.5	FGF	2
TempOseq2_FGF_conc2.5_TP4	HepG2:237	0.759103	4	2.5	FGF	2
TempOseq2_FGF_conc2.5_TP4	HepG2:40	0.26842	4	2.5	FGF	2
TempOseq2_FGF_conc2.5_TP4	HepG2:154	0.608589	4	2.5	FGF	2
TempOseq2_FGF_conc2.5_TP4	HepG2:35	0.665103	4	2.5	FGF	2
TempOseq2_FGF_conc2.5_TP4	HepG2:39	0.384798	4	2.5	FGF	2
TempOseq2_FGF_conc2.5_TP4	HepG2:271	0.496045	4	2.5	FGF	2
TempOseq2_FGF_conc2.5_TP4	HepG2:238	0.722442	4	2.5	FGF	2
TempOseq2_FGF_conc2.5_TP4	HepG2:179	0.73885	4	2.5	FGF	2
TempOseq2_FGF_conc2.5_TP4	HepG2:155	0.913256	4	2.5	FGF	2
TempOseq2_FGF_conc2.5_TP4	HepG2:129	-0.060235	4	2.5	FGF	2
TempOseq2_FGF_conc2.5_TP4	HepG2:114	0.203927	4	2.5	FGF	2
TempOseq2_FGF_conc2.5_TP4	HepG2:90	0.446556	4	2.5	FGF	2
TempOseq2_FGF_conc2.5_TP4	HepG2:79	0.00947694	4	2.5	FGF	2
TempOseq2_FGF_conc2.5_TP4	HepG2:33	-0.103423	4	2.5	FGF	2
TempOseq2_FGF_conc2.5_TP4	HepG2:272	0.39443	4	2.5	FGF	2
TempOseq2_FGF_conc2.5_TP4	HepG2:51	-0.181632	4	2.5	FGF	2
TempOseq2_FGF_conc2.5_TP4	HepG2:29	0.495057	4	2.5	FGF	2
TempOseq2_FGF_conc2.5_TP4	HepG2:180	0.82688	4	2.5	FGF	2
TempOseq2_FGF_conc2.5_TP4	HepG2:156	0.463475	4	2.5	FGF	2
TempOseq2_FGF_conc2.5_TP4	HepG2:157	0.991458	4	2.5	FGF	2
TempOseq2_FGF_conc2.5_TP4	HepG2:130	-0.86196	4	2.5	FGF	2
TempOseq2_FGF_conc2.5_TP4	HepG2:100	0.797126	4	2.5	FGF	2
TempOseq2_FGF_conc2.5_TP4	HepG2:80	1.13351	4	2.5	FGF	2
TempOseq2_FGF_conc2.5_TP4	HepG2:71	0.963476	4	2.5	FGF	2
TempOseq2_FGF_conc2.5_TP4	HepG2:45	1.51395	4	2.5	FGF	2
TempOseq2_FGF_conc2.5_TP4	HepG2:273	0.056623	4	2.5	FGF	2
TempOseq2_FGF_conc2.5_TP4	HepG2:20	-0.0255603	4	2.5	FGF	2
TempOseq2_FGF_conc2.5_TP4	HepG2:239	-0.446574	4	2.5	FGF	2
TempOseq2_FGF_conc2.5_TP4	HepG2:240	1.12788	4	2.5	FGF	2
TempOseq2_FGF_conc2.5_TP4	HepG2:181	-0.605169	4	2.5	FGF	2
TempOseq2_FGF_conc2.5_TP4	HepG2:131	-0.341888	4	2.5	FGF	2
TempOseq2_FGF_conc2.5_TP4	HepG2:101	0.498219	4	2.5	FGF	2
TempOseq2_FGF_conc2.5_TP4	HepG2:204	0.464376	4	2.5	FGF	2
TempOseq2_FGF_conc2.5_TP4	HepG2:14	0.588648	4	2.5	FGF	2
TempOseq2_FGF_conc2.5_TP4	HepG2:274	0.667006	4	2.5	FGF	2
TempOseq2_FGF_conc2.5_TP4	HepG2:241	-0.281554	4	2.5	FGF	2
TempOseq2_FGF_conc2.5_TP4	HepG2:182	0.89732	4	2.5	FGF	2
TempOseq2_FGF_conc2.5_TP4	HepG2:47	-0.0251373	4	2.5	FGF	2
TempOseq2_FGF_conc2.5_TP4	HepG2:158	-0.457597	4	2.5	FGF	2
TempOseq2_FGF_conc2.5_TP4	HepG2:132	0.645897	4	2.5	FGF	2
TempOseq2_FGF_conc2.5_TP4	HepG2:81	0.533823	4	2.5	FGF	2
TempOseq2_FGF_conc2.5_TP4	HepG2:72	0.589396	4	2.5	FGF	2
TempOseq2_FGF_conc2.5_TP4	HepG2:21	0.795595	4	2.5	FGF	2
TempOseq2_FGF_conc2.5_TP4	HepG2:275	0.704162	4	2.5	FGF	2
TempOseq2_FGF_conc2.5_TP4	HepG2:242	0.573857	4	2.5	FGF	2
TempOseq2_FGF_conc2.5_TP4	HepG2:243	0.621625	4	2.5	FGF	2
TempOseq2_FGF_conc2.5_TP4	HepG2:205	0.0758082	4	2.5	FGF	2
TempOseq2_FGF_conc2.5_TP4	HepG2:183	0.0907745	4	2.5	FGF	2
TempOseq2_FGF_conc2.5_TP4	HepG2:159	0.603711	4	2.5	FGF	2
TempOseq2_FGF_conc2.5_TP4	HepG2:82	-0.270722	4	2.5	FGF	2
TempOseq2_FGF_conc2.5_TP4	HepG2:206	0.0602052	4	2.5	FGF	2
TempOseq2_FGF_conc2.5_TP4	HepG2:276	1.26461	4	2.5	FGF	2
TempOseq2_FGF_conc2.5_TP4	HepG2:36	0.473331	4	2.5	FGF	2
TempOseq2_FGF_conc2.5_TP4	HepG2:244	-0.46112	4	2.5	FGF	2
TempOseq2_FGF_conc2.5_TP4	HepG2:245	0.444807	4	2.5	FGF	2
TempOseq2_FGF_conc2.5_TP4	HepG2:184	0.577739	4	2.5	FGF	2
TempOseq2_FGF_conc2.5_TP4	HepG2:246	1.00208	4	2.5	FGF	2
TempOseq2_FGF_conc2.5_TP4	HepG2:23	0.579083	4	2.5	FGF	2
TempOseq2_FGF_conc2.5_TP4	HepG2:83	0.074186	4	2.5	FGF	2
TempOseq2_FGF_conc2.5_TP4	HepG2:62	0.123563	4	2.5	FGF	2
TempOseq2_FGF_conc2.5_TP4	HepG2:277	0.934096	4	2.5	FGF	2
TempOseq2_FGF_conc2.5_TP4	HepG2:247	0.253008	4	2.5	FGF	2
TempOseq2_FGF_conc2.5_TP4	HepG2:278	0.85132	4	2.5	FGF	2
TempOseq2_FGF_conc2.5_TP4	HepG2:31	-0.380097	4	2.5	FGF	2
TempOseq2_FGF_conc2.5_TP4	HepG2:185	0.467332	4	2.5	FGF	2
TempOseq2_FGF_conc2.5_TP4	HepG2:160	-0.0155839	4	2.5	FGF	2
TempOseq2_FGF_conc2.5_TP4	HepG2:133	-0.333461	4	2.5	FGF	2
TempOseq2_FGF_conc2.5_TP4	HepG2:46	-0.0113483	4	2.5	FGF	2
TempOseq2_FGF_conc2.5_TP4	HepG2:24	0.60894	4	2.5	FGF	2
TempOseq2_FGF_conc2.5_TP4	HepG2:207	0.272518	4	2.5	FGF	2
TempOseq2_FGF_conc2.5_TP4	HepG2:115	0.769388	4	2.5	FGF	2
TempOseq2_FGF_conc2.5_TP4	HepG2:57	0.168771	4	2.5	FGF	2
TempOseq2_FGF_conc2.5_TP4	HepG2:74	0.433722	4	2.5	FGF	2
TempOseq2_FGF_conc2.5_TP4	HepG2:279	1.56653	4	2.5	FGF	2
TempOseq2_FGF_conc2.5_TP4	HepG2:248	0.428052	4	2.5	FGF	2
TempOseq2_FGF_conc2.5_TP4	HepG2:186	-0.0820142	4	2.5	FGF	2
TempOseq2_FGF_conc2.5_TP4	HepG2:161	0.714099	4	2.5	FGF	2
TempOseq2_FGF_conc2.5_TP4	HepG2:162	0.012689	4	2.5	FGF	2
TempOseq2_FGF_conc2.5_TP4	HepG2:134	0.393642	4	2.5	FGF	2
TempOseq2_FGF_conc2.5_TP4	HepG2:116	0.804039	4	2.5	FGF	2
TempOseq2_FGF_conc2.5_TP4	HepG2:102	0.59376	4	2.5	FGF	2
TempOseq2_FGF_conc2.5_TP4	HepG2:208	0.39322	4	2.5	FGF	2
TempOseq2_FGF_conc2.5_TP4	HepG2:84	0.158029	4	2.5	FGF	2
TempOseq2_FGF_conc2.5_TP4	HepG2:63	0.38981	4	2.5	FGF	2
TempOseq2_FGF_conc2.5_TP4	HepG2:280	-0.249439	4	2.5	FGF	2
TempOseq2_FGF_conc2.5_TP4	HepG2:249	1.34024	4	2.5	FGF	2
TempOseq2_FGF_conc2.5_TP4	HepG2:250	-0.284054	4	2.5	FGF	2
TempOseq2_FGF_conc2.5_TP4	HepG2:117	0.509755	4	2.5	FGF	2
TempOseq2_FGF_conc2.5_TP4	HepG2:135	0.269043	4	2.5	FGF	2
TempOseq2_FGF_conc2.5_TP4	HepG2:209	0.68351	4	2.5	FGF	2
TempOseq2_FGF_conc2.5_TP4	HepG2:187	-0.184518	4	2.5	FGF	2
TempOseq2_FGF_conc2.5_TP4	HepG2:136	0.0129284	4	2.5	FGF	2
TempOseq2_FGF_conc2.5_TP4	HepG2:1	0.10527	4	2.5	FGF	2
TempOseq2_FGF_conc2.5_TP4	HepG2:103	-0.585159	4	2.5	FGF	2
TempOseq2_FGF_conc2.5_TP4	HepG2:18	-0.0266417	4	2.5	FGF	2
TempOseq2_FGF_conc2.5_TP4	HepG2:210	0.187438	4	2.5	FGF	2
TempOseq2_FGF_conc2.5_TP4	HepG2:43	0.027357	4	2.5	FGF	2
TempOseq2_FGF_conc2.5_TP4	HepG2:58	0.57626	4	2.5	FGF	2
TempOseq2_FGF_conc2.5_TP4	HepG2:281	0.927605	4	2.5	FGF	2
TempOseq2_FGF_conc2.5_TP4	HepG2:251	0.499857	4	2.5	FGF	2
TempOseq2_FGF_conc2.5_TP4	HepG2:188	0.424776	4	2.5	FGF	2
TempOseq2_FGF_conc2.5_TP4	HepG2:163	0.644882	4	2.5	FGF	2
TempOseq2_FGF_conc2.5_TP4	HepG2:164	0.19695	4	2.5	FGF	2
TempOseq2_FGF_conc2.5_TP4	HepG2:137	0.178904	4	2.5	FGF	2
TempOseq2_FGF_conc2.5_TP4	HepG2:211	0.964139	4	2.5	FGF	2
TempOseq2_FGF_conc2.5_TP4	HepG2:282	0.752777	4	2.5	FGF	2
TempOseq2_FGF_conc2.5_TP4	HepG2:252	0.858245	4	2.5	FGF	2
TempOseq2_FGF_conc2.5_TP4	HepG2:25	-0.0336833	4	2.5	FGF	2
TempOseq2_FGF_conc2.5_TP4	HepG2:253	-0.575209	4	2.5	FGF	2
TempOseq2_FGF_conc2.5_TP4	HepG2:48	0.177077	4	2.5	FGF	2
TempOseq2_FGF_conc2.5_TP4	HepG2:254	0.558198	4	2.5	FGF	2
TempOseq2_FGF_conc2.5_TP4	HepG2:283	0.718371	4	2.5	FGF	2
TempOseq2_FGF_conc2.5_TP4	HepG2:64	-0.0232452	4	2.5	FGF	2
TempOseq2_FGF_conc2.5_TP4	HepG2:212	0.206642	4	2.5	FGF	2
TempOseq2_FGF_conc2.5_TP4	HepG2:70	-0.11025	4	2.5	FGF	2
TempOseq2_FGF_conc2.5_TP4	HepG2:189	-0.369121	4	2.5	FGF	2
TempOseq2_FGF_conc2.5_TP4	HepG2:165	0.735087	4	2.5	FGF	2
TempOseq2_FGF_conc2.5_TP4	HepG2:213	0.0361705	4	2.5	FGF	2
TempOseq2_FGF_conc2.5_TP4	HepG2:75	-0.0341706	4	2.5	FGF	2
TempOseq2_FGF_conc2.5_TP4	HepG2:118	0.393703	4	2.5	FGF	2
TempOseq2_FGF_conc2.5_TP4	HepG2:85	0.558985	4	2.5	FGF	2
TempOseq2_FGF_conc2.5_TP4	HepG2:104	0.499875	4	2.5	FGF	2
TempOseq2_FGF_conc2.5_TP4	HepG2:214	-0.507213	4	2.5	FGF	2
TempOseq2_FGF_conc2.5_TP4	HepG2:119	0.271961	4	2.5	FGF	2
TempOseq2_FGF_conc2.5_TP4	HepG2:65	0.201151	4	2.5	FGF	2
TempOseq2_FGF_conc2.5_TP4	HepG2:215	0.816973	4	2.5	FGF	2
TempOseq2_FGF_conc2.5_TP4	HepG2:216	-0.0757211	4	2.5	FGF	2
TempOseq2_FGF_conc2.5_TP4	HepG2:54	-0.298172	4	2.5	FGF	2
TempOseq2_FGF_conc2.5_TP4	HepG2:284	0.316175	4	2.5	FGF	2
TempOseq2_FGF_conc2.5_TP4	HepG2:255	0.510983	4	2.5	FGF	2
TempOseq2_FGF_conc2.5_TP4	HepG2:138	1.3296	4	2.5	FGF	2
TempOseq2_FGF_conc2.5_TP4	HepG2:256	-0.60764	4	2.5	FGF	2
TempOseq2_FGF_conc2.5_TP4	HepG2:52	0.428021	4	2.5	FGF	2
TempOseq2_FGF_conc2.5_TP4	HepG2:190	0.521915	4	2.5	FGF	2
TempOseq2_FGF_conc2.5_TP4	HepG2:120	0.959759	4	2.5	FGF	2
TempOseq2_FGF_conc2.5_TP4	HepG2:105	0.963913	4	2.5	FGF	2
TempOseq2_FGF_conc2.5_TP4	HepG2:217	0.106045	4	2.5	FGF	2
TempOseq2_FGF_conc2.5_TP4	HepG2:218	0.802756	4	2.5	FGF	2
TempOseq2_FGF_conc2.5_TP4	HepG2:257	-0.914564	4	2.5	FGF	2
TempOseq2_FGF_conc2.5_TP4	HepG2:285	1.08729	4	2.5	FGF	2
TempOseq2_FGF_conc2.5_TP4	HepG2:66	0.353727	4	2.5	FGF	2
TempOseq2_FGF_conc2.5_TP4	HepG2:91	0.235418	4	2.5	FGF	2
TempOseq2_FGF_conc2.5_TP4	HepG2:121	-0.0769016	4	2.5	FGF	2
TempOseq2_FGF_conc2.5_TP4	HepG2:191	0.681819	4	2.5	FGF	2
TempOseq2_FGF_conc2.5_TP4	HepG2:139	-0.214265	4	2.5	FGF	2
TempOseq2_FGF_conc2.5_TP4	HepG2:166	1.3436	4	2.5	FGF	2
TempOseq2_FGF_conc2.5_TP4	HepG2:167	0.494147	4	2.5	FGF	2
TempOseq2_FGF_conc2.5_TP4	HepG2:122	-0.0344892	4	2.5	FGF	2
TempOseq2_FGF_conc2.5_TP4	HepG2:168	0.701078	4	2.5	FGF	2
TempOseq2_FGF_conc2.5_TP4	HepG2:219	0.284926	4	2.5	FGF	2
TempOseq2_FGF_conc2.5_TP4	HepG2:192	0.284601	4	2.5	FGF	2
TempOseq2_FGF_conc2.5_TP4	HepG2:106	0.10913	4	2.5	FGF	2
TempOseq2_FGF_conc2.5_TP4	HepG2:92	-0.0162318	4	2.5	FGF	2
TempOseq2_FGF_conc2.5_TP4	HepG2:220	0.644787	4	2.5	FGF	2
TempOseq2_FGF_conc2.5_TP4	HepG2:32	0.270788	4	2.5	FGF	2
TempOseq2_FGF_conc2.5_TP4	HepG2:286	0.571755	4	2.5	FGF	2
TempOseq2_FGF_conc2.5_TP4	HepG2:258	0.0219766	4	2.5	FGF	2
TempOseq2_FGF_conc2.5_TP4	HepG2:259	1.03002	4	2.5	FGF	2
TempOseq2_FGF_conc2.5_TP4	HepG2:260	1.03828	4	2.5	FGF	2
TempOseq2_FGF_conc2.5_TP4	HepG2:287	0.474777	4	2.5	FGF	2
TempOseq2_FGF_conc2.5_TP4	HepG2:67	0.427005	4	2.5	FGF	2
TempOseq2_FGF_conc2.5_TP4	HepG2:193	0.997828	4	2.5	FGF	2
TempOseq2_FGF_conc2.5_TP4	HepG2:169	1.14287	4	2.5	FGF	2
TempOseq2_FGF_conc2.5_TP4	HepG2:221	-0.00222343	4	2.5	FGF	2
TempOseq2_FGF_conc2.5_TP4	HepG2:170	0.0515616	4	2.5	FGF	2
TempOseq2_FGF_conc2.5_TP4	HepG2:86	0.147548	4	2.5	FGF	2
TempOseq2_FGF_conc2.5_TP4	HepG2:140	0.025008	4	2.5	FGF	2
TempOseq2_FGF_conc2.5_TP4	HepG2:222	1.145	4	2.5	FGF	2
TempOseq2_FGF_conc2.5_TP4	HepG2:123	0.881903	4	2.5	FGF	2
TempOseq2_FGF_conc2.5_TP4	HepG2:124	0.842739	4	2.5	FGF	2
TempOseq2_FGF_conc2.5_TP4	HepG2:87	0.179757	4	2.5	FGF	2
TempOseq2_FGF_conc2.5_TP4	HepG2:171	0.796974	4	2.5	FGF	2
TempOseq2_FGF_conc2.5_TP4	HepG2:194	0.189535	4	2.5	FGF	2
TempOseq2_FGF_conc2.5_TP4	HepG2:223	0.145616	4	2.5	FGF	2
TempOseq2_FGF_conc2.5_TP4	HepG2:288	-0.0566324	4	2.5	FGF	2
TempOseq2_FGF_conc2.5_TP4	HepG2:261	-0.0597084	4	2.5	FGF	2
TempOseq2_FGF_conc2.5_TP4	HepG2:224	-0.0605253	4	2.5	FGF	2
TempOseq2_FGF_conc2.5_TP8	HepG2:9	-0.481581	8	2.5	FGF	2
TempOseq2_FGF_conc2.5_TP8	HepG2:27	-0.124502	8	2.5	FGF	2
TempOseq2_FGF_conc2.5_TP8	HepG2:11	0.26556	8	2.5	FGF	2
TempOseq2_FGF_conc2.5_TP8	HepG2:262	0.103254	8	2.5	FGF	2
TempOseq2_FGF_conc2.5_TP8	HepG2:76	-0.168804	8	2.5	FGF	2
TempOseq2_FGF_conc2.5_TP8	HepG2:225	-0.238732	8	2.5	FGF	2
TempOseq2_FGF_conc2.5_TP8	HepG2:8	0.282725	8	2.5	FGF	2
TempOseq2_FGF_conc2.5_TP8	HepG2:107	-0.0985126	8	2.5	FGF	2
TempOseq2_FGF_conc2.5_TP8	HepG2:4	0.554811	8	2.5	FGF	2
TempOseq2_FGF_conc2.5_TP8	HepG2:141	0.200718	8	2.5	FGF	2
TempOseq2_FGF_conc2.5_TP8	HepG2:41	-0.290315	8	2.5	FGF	2
TempOseq2_FGF_conc2.5_TP8	HepG2:172	0.599506	8	2.5	FGF	2
TempOseq2_FGF_conc2.5_TP8	HepG2:173	0.31699	8	2.5	FGF	2
TempOseq2_FGF_conc2.5_TP8	HepG2:142	0.420988	8	2.5	FGF	2
TempOseq2_FGF_conc2.5_TP8	HepG2:143	0.487982	8	2.5	FGF	2
TempOseq2_FGF_conc2.5_TP8	HepG2:125	-0.595419	8	2.5	FGF	2
TempOseq2_FGF_conc2.5_TP8	HepG2:108	0.460106	8	2.5	FGF	2
TempOseq2_FGF_conc2.5_TP8	HepG2:93	-0.402528	8	2.5	FGF	2
TempOseq2_FGF_conc2.5_TP8	HepG2:34	-0.198929	8	2.5	FGF	2
TempOseq2_FGF_conc2.5_TP8	HepG2:37	-0.0574429	8	2.5	FGF	2
TempOseq2_FGF_conc2.5_TP8	HepG2:226	-0.370891	8	2.5	FGF	2
TempOseq2_FGF_conc2.5_TP8	HepG2:13	0.328376	8	2.5	FGF	2
TempOseq2_FGF_conc2.5_TP8	HepG2:73	0.144035	8	2.5	FGF	2
TempOseq2_FGF_conc2.5_TP8	HepG2:195	1.08435	8	2.5	FGF	2
TempOseq2_FGF_conc2.5_TP8	HepG2:227	0.292096	8	2.5	FGF	2
TempOseq2_FGF_conc2.5_TP8	HepG2:263	0.146931	8	2.5	FGF	2
TempOseq2_FGF_conc2.5_TP8	HepG2:264	0.526284	8	2.5	FGF	2
TempOseq2_FGF_conc2.5_TP8	HepG2:196	0.0501406	8	2.5	FGF	2
TempOseq2_FGF_conc2.5_TP8	HepG2:59	-0.0301928	8	2.5	FGF	2
TempOseq2_FGF_conc2.5_TP8	HepG2:6	0.953155	8	2.5	FGF	2
TempOseq2_FGF_conc2.5_TP8	HepG2:228	-1.23557	8	2.5	FGF	2
TempOseq2_FGF_conc2.5_TP8	HepG2:68	0.031399	8	2.5	FGF	2
TempOseq2_FGF_conc2.5_TP8	HepG2:229	0.623895	8	2.5	FGF	2
TempOseq2_FGF_conc2.5_TP8	HepG2:22	1.12246	8	2.5	FGF	2
TempOseq2_FGF_conc2.5_TP8	HepG2:44	-0.327133	8	2.5	FGF	2
TempOseq2_FGF_conc2.5_TP8	HepG2:94	-0.929456	8	2.5	FGF	2
TempOseq2_FGF_conc2.5_TP8	HepG2:109	-0.548207	8	2.5	FGF	2
TempOseq2_FGF_conc2.5_TP8	HepG2:10	0.847729	8	2.5	FGF	2
TempOseq2_FGF_conc2.5_TP8	HepG2:144	0.682869	8	2.5	FGF	2
TempOseq2_FGF_conc2.5_TP8	HepG2:174	0.314344	8	2.5	FGF	2
TempOseq2_FGF_conc2.5_TP8	HepG2:7	-0.156186	8	2.5	FGF	2
TempOseq2_FGF_conc2.5_TP8	HepG2:145	-0.250904	8	2.5	FGF	2
TempOseq2_FGF_conc2.5_TP8	HepG2:126	-1.0196	8	2.5	FGF	2
TempOseq2_FGF_conc2.5_TP8	HepG2:53	0.348812	8	2.5	FGF	2
TempOseq2_FGF_conc2.5_TP8	HepG2:77	0.331774	8	2.5	FGF	2
TempOseq2_FGF_conc2.5_TP8	HepG2:17	0.642405	8	2.5	FGF	2
TempOseq2_FGF_conc2.5_TP8	HepG2:230	-0.151421	8	2.5	FGF	2
TempOseq2_FGF_conc2.5_TP8	HepG2:42	-1.06932	8	2.5	FGF	2
TempOseq2_FGF_conc2.5_TP8	HepG2:265	0.590388	8	2.5	FGF	2
TempOseq2_FGF_conc2.5_TP8	HepG2:55	0.143263	8	2.5	FGF	2
TempOseq2_FGF_conc2.5_TP8	HepG2:49	-0.125131	8	2.5	FGF	2
TempOseq2_FGF_conc2.5_TP8	HepG2:28	-0.0944175	8	2.5	FGF	2
TempOseq2_FGF_conc2.5_TP8	HepG2:146	-0.375638	8	2.5	FGF	2
TempOseq2_FGF_conc2.5_TP8	HepG2:147	0.543686	8	2.5	FGF	2
TempOseq2_FGF_conc2.5_TP8	HepG2:197	0.42913	8	2.5	FGF	2
TempOseq2_FGF_conc2.5_TP8	HepG2:110	0.632851	8	2.5	FGF	2
TempOseq2_FGF_conc2.5_TP8	HepG2:95	0.542118	8	2.5	FGF	2
TempOseq2_FGF_conc2.5_TP8	HepG2:96	0.474442	8	2.5	FGF	2
TempOseq2_FGF_conc2.5_TP8	HepG2:3	-0.422269	8	2.5	FGF	2
TempOseq2_FGF_conc2.5_TP8	HepG2:12	0.934397	8	2.5	FGF	2
TempOseq2_FGF_conc2.5_TP8	HepG2:5	0.251171	8	2.5	FGF	2
TempOseq2_FGF_conc2.5_TP8	HepG2:38	-0.497156	8	2.5	FGF	2
TempOseq2_FGF_conc2.5_TP8	HepG2:198	0.373612	8	2.5	FGF	2
TempOseq2_FGF_conc2.5_TP8	HepG2:199	0.575441	8	2.5	FGF	2
TempOseq2_FGF_conc2.5_TP8	HepG2:15	-0.231436	8	2.5	FGF	2
TempOseq2_FGF_conc2.5_TP8	HepG2:19	0.788249	8	2.5	FGF	2
TempOseq2_FGF_conc2.5_TP8	HepG2:200	-0.484298	8	2.5	FGF	2
TempOseq2_FGF_conc2.5_TP8	HepG2:201	-0.555347	8	2.5	FGF	2
TempOseq2_FGF_conc2.5_TP8	HepG2:266	-0.0626015	8	2.5	FGF	2
TempOseq2_FGF_conc2.5_TP8	HepG2:148	0.789527	8	2.5	FGF	2
TempOseq2_FGF_conc2.5_TP8	HepG2:231	0.183002	8	2.5	FGF	2
TempOseq2_FGF_conc2.5_TP8	HepG2:175	0.681362	8	2.5	FGF	2
TempOseq2_FGF_conc2.5_TP8	HepG2:232	0.0454684	8	2.5	FGF	2
TempOseq2_FGF_conc2.5_TP8	HepG2:176	-0.658438	8	2.5	FGF	2
TempOseq2_FGF_conc2.5_TP8	HepG2:56	0.670466	8	2.5	FGF	2
TempOseq2_FGF_conc2.5_TP8	HepG2:111	0.982106	8	2.5	FGF	2
TempOseq2_FGF_conc2.5_TP8	HepG2:97	-0.695673	8	2.5	FGF	2
TempOseq2_FGF_conc2.5_TP8	HepG2:88	-0.369509	8	2.5	FGF	2
TempOseq2_FGF_conc2.5_TP8	HepG2:16	0.758814	8	2.5	FGF	2
TempOseq2_FGF_conc2.5_TP8	HepG2:30	-1.13919	8	2.5	FGF	2
TempOseq2_FGF_conc2.5_TP8	HepG2:267	0.663518	8	2.5	FGF	2
TempOseq2_FGF_conc2.5_TP8	HepG2:233	-0.121198	8	2.5	FGF	2
TempOseq2_FGF_conc2.5_TP8	HepG2:234	0.756738	8	2.5	FGF	2
TempOseq2_FGF_conc2.5_TP8	HepG2:202	-0.181576	8	2.5	FGF	2
TempOseq2_FGF_conc2.5_TP8	HepG2:235	-0.369447	8	2.5	FGF	2
TempOseq2_FGF_conc2.5_TP8	HepG2:268	0.180322	8	2.5	FGF	2
TempOseq2_FGF_conc2.5_TP8	HepG2:60	-0.347089	8	2.5	FGF	2
TempOseq2_FGF_conc2.5_TP8	HepG2:177	0.228476	8	2.5	FGF	2
TempOseq2_FGF_conc2.5_TP8	HepG2:149	0.989786	8	2.5	FGF	2
TempOseq2_FGF_conc2.5_TP8	HepG2:150	0.174149	8	2.5	FGF	2
TempOseq2_FGF_conc2.5_TP8	HepG2:112	-0.272128	8	2.5	FGF	2
TempOseq2_FGF_conc2.5_TP8	HepG2:78	0.223537	8	2.5	FGF	2
TempOseq2_FGF_conc2.5_TP8	HepG2:89	0.461596	8	2.5	FGF	2
TempOseq2_FGF_conc2.5_TP8	HepG2:98	0.269586	8	2.5	FGF	2
TempOseq2_FGF_conc2.5_TP8	HepG2:69	0.123847	8	2.5	FGF	2
TempOseq2_FGF_conc2.5_TP8	HepG2:26	0.240493	8	2.5	FGF	2
TempOseq2_FGF_conc2.5_TP8	HepG2:269	0.847665	8	2.5	FGF	2
TempOseq2_FGF_conc2.5_TP8	HepG2:236	-0.0315381	8	2.5	FGF	2
TempOseq2_FGF_conc2.5_TP8	HepG2:113	0.00326912	8	2.5	FGF	2
TempOseq2_FGF_conc2.5_TP8	HepG2:151	0.27554	8	2.5	FGF	2
TempOseq2_FGF_conc2.5_TP8	HepG2:152	0.284187	8	2.5	FGF	2
TempOseq2_FGF_conc2.5_TP8	HepG2:178	0.822379	8	2.5	FGF	2
TempOseq2_FGF_conc2.5_TP8	HepG2:153	0.162092	8	2.5	FGF	2
TempOseq2_FGF_conc2.5_TP8	HepG2:127	0.766742	8	2.5	FGF	2
TempOseq2_FGF_conc2.5_TP8	HepG2:128	0.393515	8	2.5	FGF	2
TempOseq2_FGF_conc2.5_TP8	HepG2:2	-0.349217	8	2.5	FGF	2
TempOseq2_FGF_conc2.5_TP8	HepG2:99	0.260699	8	2.5	FGF	2
TempOseq2_FGF_conc2.5_TP8	HepG2:50	-0.0117362	8	2.5	FGF	2
TempOseq2_FGF_conc2.5_TP8	HepG2:61	0.177226	8	2.5	FGF	2
TempOseq2_FGF_conc2.5_TP8	HepG2:grey	-0.360032	8	2.5	FGF	2
TempOseq2_FGF_conc2.5_TP8	HepG2:203	0.0662209	8	2.5	FGF	2
TempOseq2_FGF_conc2.5_TP8	HepG2:270	-0.0455078	8	2.5	FGF	2
TempOseq2_FGF_conc2.5_TP8	HepG2:237	0.882635	8	2.5	FGF	2
TempOseq2_FGF_conc2.5_TP8	HepG2:40	-0.280055	8	2.5	FGF	2
TempOseq2_FGF_conc2.5_TP8	HepG2:154	0.345351	8	2.5	FGF	2
TempOseq2_FGF_conc2.5_TP8	HepG2:35	0.323715	8	2.5	FGF	2
TempOseq2_FGF_conc2.5_TP8	HepG2:39	0.62797	8	2.5	FGF	2
TempOseq2_FGF_conc2.5_TP8	HepG2:271	0.686072	8	2.5	FGF	2
TempOseq2_FGF_conc2.5_TP8	HepG2:238	0.853997	8	2.5	FGF	2
TempOseq2_FGF_conc2.5_TP8	HepG2:179	1.01491	8	2.5	FGF	2
TempOseq2_FGF_conc2.5_TP8	HepG2:155	-0.279621	8	2.5	FGF	2
TempOseq2_FGF_conc2.5_TP8	HepG2:129	0.453178	8	2.5	FGF	2
TempOseq2_FGF_conc2.5_TP8	HepG2:114	0.241179	8	2.5	FGF	2
TempOseq2_FGF_conc2.5_TP8	HepG2:90	0.222026	8	2.5	FGF	2
TempOseq2_FGF_conc2.5_TP8	HepG2:79	0.27453	8	2.5	FGF	2
TempOseq2_FGF_conc2.5_TP8	HepG2:33	-0.220522	8	2.5	FGF	2
TempOseq2_FGF_conc2.5_TP8	HepG2:272	0.329426	8	2.5	FGF	2
TempOseq2_FGF_conc2.5_TP8	HepG2:51	0.0559693	8	2.5	FGF	2
TempOseq2_FGF_conc2.5_TP8	HepG2:29	0.354674	8	2.5	FGF	2
TempOseq2_FGF_conc2.5_TP8	HepG2:180	0.117531	8	2.5	FGF	2
TempOseq2_FGF_conc2.5_TP8	HepG2:156	0.811794	8	2.5	FGF	2
TempOseq2_FGF_conc2.5_TP8	HepG2:157	-0.274072	8	2.5	FGF	2
TempOseq2_FGF_conc2.5_TP8	HepG2:130	0.0426452	8	2.5	FGF	2
TempOseq2_FGF_conc2.5_TP8	HepG2:100	0.998227	8	2.5	FGF	2
TempOseq2_FGF_conc2.5_TP8	HepG2:80	0.294039	8	2.5	FGF	2
TempOseq2_FGF_conc2.5_TP8	HepG2:71	0.962896	8	2.5	FGF	2
TempOseq2_FGF_conc2.5_TP8	HepG2:45	-0.121952	8	2.5	FGF	2
TempOseq2_FGF_conc2.5_TP8	HepG2:273	0.605573	8	2.5	FGF	2
TempOseq2_FGF_conc2.5_TP8	HepG2:20	-0.0365204	8	2.5	FGF	2
TempOseq2_FGF_conc2.5_TP8	HepG2:239	-0.0933258	8	2.5	FGF	2
TempOseq2_FGF_conc2.5_TP8	HepG2:240	0.0084392	8	2.5	FGF	2
TempOseq2_FGF_conc2.5_TP8	HepG2:181	-1.25868	8	2.5	FGF	2
TempOseq2_FGF_conc2.5_TP8	HepG2:131	0.4752	8	2.5	FGF	2
TempOseq2_FGF_conc2.5_TP8	HepG2:101	0.127846	8	2.5	FGF	2
TempOseq2_FGF_conc2.5_TP8	HepG2:204	0.0866848	8	2.5	FGF	2
TempOseq2_FGF_conc2.5_TP8	HepG2:14	0.98812	8	2.5	FGF	2
TempOseq2_FGF_conc2.5_TP8	HepG2:274	0.320638	8	2.5	FGF	2
TempOseq2_FGF_conc2.5_TP8	HepG2:241	0.450872	8	2.5	FGF	2
TempOseq2_FGF_conc2.5_TP8	HepG2:182	0.494755	8	2.5	FGF	2
TempOseq2_FGF_conc2.5_TP8	HepG2:47	0.285587	8	2.5	FGF	2
TempOseq2_FGF_conc2.5_TP8	HepG2:158	-0.480442	8	2.5	FGF	2
TempOseq2_FGF_conc2.5_TP8	HepG2:132	0.885369	8	2.5	FGF	2
TempOseq2_FGF_conc2.5_TP8	HepG2:81	0.495978	8	2.5	FGF	2
TempOseq2_FGF_conc2.5_TP8	HepG2:72	0.807914	8	2.5	FGF	2
TempOseq2_FGF_conc2.5_TP8	HepG2:21	-0.134019	8	2.5	FGF	2
TempOseq2_FGF_conc2.5_TP8	HepG2:275	0.59295	8	2.5	FGF	2
TempOseq2_FGF_conc2.5_TP8	HepG2:242	0.0250339	8	2.5	FGF	2
TempOseq2_FGF_conc2.5_TP8	HepG2:243	0.688026	8	2.5	FGF	2
TempOseq2_FGF_conc2.5_TP8	HepG2:205	0.487423	8	2.5	FGF	2
TempOseq2_FGF_conc2.5_TP8	HepG2:183	-0.583928	8	2.5	FGF	2
TempOseq2_FGF_conc2.5_TP8	HepG2:159	0.18597	8	2.5	FGF	2
TempOseq2_FGF_conc2.5_TP8	HepG2:82	-0.459064	8	2.5	FGF	2
TempOseq2_FGF_conc2.5_TP8	HepG2:206	-0.750084	8	2.5	FGF	2
TempOseq2_FGF_conc2.5_TP8	HepG2:276	0.572809	8	2.5	FGF	2
TempOseq2_FGF_conc2.5_TP8	HepG2:36	0.0925721	8	2.5	FGF	2
TempOseq2_FGF_conc2.5_TP8	HepG2:244	0.00353716	8	2.5	FGF	2
TempOseq2_FGF_conc2.5_TP8	HepG2:245	0.265308	8	2.5	FGF	2
TempOseq2_FGF_conc2.5_TP8	HepG2:184	0.0730956	8	2.5	FGF	2
TempOseq2_FGF_conc2.5_TP8	HepG2:246	0.537226	8	2.5	FGF	2
TempOseq2_FGF_conc2.5_TP8	HepG2:23	0.387592	8	2.5	FGF	2
TempOseq2_FGF_conc2.5_TP8	HepG2:83	-0.154451	8	2.5	FGF	2
TempOseq2_FGF_conc2.5_TP8	HepG2:62	-0.133886	8	2.5	FGF	2
TempOseq2_FGF_conc2.5_TP8	HepG2:277	0.0537772	8	2.5	FGF	2
TempOseq2_FGF_conc2.5_TP8	HepG2:247	-0.376961	8	2.5	FGF	2
TempOseq2_FGF_conc2.5_TP8	HepG2:278	-0.952808	8	2.5	FGF	2
TempOseq2_FGF_conc2.5_TP8	HepG2:31	-0.734742	8	2.5	FGF	2
TempOseq2_FGF_conc2.5_TP8	HepG2:185	0.0857669	8	2.5	FGF	2
TempOseq2_FGF_conc2.5_TP8	HepG2:160	0.306892	8	2.5	FGF	2
TempOseq2_FGF_conc2.5_TP8	HepG2:133	-0.429136	8	2.5	FGF	2
TempOseq2_FGF_conc2.5_TP8	HepG2:46	-0.207726	8	2.5	FGF	2
TempOseq2_FGF_conc2.5_TP8	HepG2:24	0.694029	8	2.5	FGF	2
TempOseq2_FGF_conc2.5_TP8	HepG2:207	0.180189	8	2.5	FGF	2
TempOseq2_FGF_conc2.5_TP8	HepG2:115	-0.26397	8	2.5	FGF	2
TempOseq2_FGF_conc2.5_TP8	HepG2:57	0.191866	8	2.5	FGF	2
TempOseq2_FGF_conc2.5_TP8	HepG2:74	0.352423	8	2.5	FGF	2
TempOseq2_FGF_conc2.5_TP8	HepG2:279	0.313486	8	2.5	FGF	2
TempOseq2_FGF_conc2.5_TP8	HepG2:248	1.14911	8	2.5	FGF	2
TempOseq2_FGF_conc2.5_TP8	HepG2:186	0.332468	8	2.5	FGF	2
TempOseq2_FGF_conc2.5_TP8	HepG2:161	-0.287863	8	2.5	FGF	2
TempOseq2_FGF_conc2.5_TP8	HepG2:162	0.627938	8	2.5	FGF	2
TempOseq2_FGF_conc2.5_TP8	HepG2:134	-0.0902811	8	2.5	FGF	2
TempOseq2_FGF_conc2.5_TP8	HepG2:116	-0.205034	8	2.5	FGF	2
TempOseq2_FGF_conc2.5_TP8	HepG2:102	0.134188	8	2.5	FGF	2
TempOseq2_FGF_conc2.5_TP8	HepG2:208	-0.166795	8	2.5	FGF	2
TempOseq2_FGF_conc2.5_TP8	HepG2:84	0.00140824	8	2.5	FGF	2
TempOseq2_FGF_conc2.5_TP8	HepG2:63	0.227447	8	2.5	FGF	2
TempOseq2_FGF_conc2.5_TP8	HepG2:280	0.300577	8	2.5	FGF	2
TempOseq2_FGF_conc2.5_TP8	HepG2:249	-0.237609	8	2.5	FGF	2
TempOseq2_FGF_conc2.5_TP8	HepG2:250	-0.460879	8	2.5	FGF	2
TempOseq2_FGF_conc2.5_TP8	HepG2:117	0.119362	8	2.5	FGF	2
TempOseq2_FGF_conc2.5_TP8	HepG2:135	-0.547232	8	2.5	FGF	2
TempOseq2_FGF_conc2.5_TP8	HepG2:209	-0.165794	8	2.5	FGF	2
TempOseq2_FGF_conc2.5_TP8	HepG2:187	0.351314	8	2.5	FGF	2
TempOseq2_FGF_conc2.5_TP8	HepG2:136	0.489723	8	2.5	FGF	2
TempOseq2_FGF_conc2.5_TP8	HepG2:1	-2.30408	8	2.5	FGF	2
TempOseq2_FGF_conc2.5_TP8	HepG2:103	-0.622317	8	2.5	FGF	2
TempOseq2_FGF_conc2.5_TP8	HepG2:18	0.614599	8	2.5	FGF	2
TempOseq2_FGF_conc2.5_TP8	HepG2:210	-0.315955	8	2.5	FGF	2
TempOseq2_FGF_conc2.5_TP8	HepG2:43	-0.276761	8	2.5	FGF	2
TempOseq2_FGF_conc2.5_TP8	HepG2:58	0.320204	8	2.5	FGF	2
TempOseq2_FGF_conc2.5_TP8	HepG2:281	0.425073	8	2.5	FGF	2
TempOseq2_FGF_conc2.5_TP8	HepG2:251	0.59493	8	2.5	FGF	2
TempOseq2_FGF_conc2.5_TP8	HepG2:188	0.554	8	2.5	FGF	2
TempOseq2_FGF_conc2.5_TP8	HepG2:163	0.876712	8	2.5	FGF	2
TempOseq2_FGF_conc2.5_TP8	HepG2:164	-0.38856	8	2.5	FGF	2
TempOseq2_FGF_conc2.5_TP8	HepG2:137	0.630193	8	2.5	FGF	2
TempOseq2_FGF_conc2.5_TP8	HepG2:211	-0.0661157	8	2.5	FGF	2
TempOseq2_FGF_conc2.5_TP8	HepG2:282	0.876924	8	2.5	FGF	2
TempOseq2_FGF_conc2.5_TP8	HepG2:252	0.699755	8	2.5	FGF	2
TempOseq2_FGF_conc2.5_TP8	HepG2:25	0.654064	8	2.5	FGF	2
TempOseq2_FGF_conc2.5_TP8	HepG2:253	-1.01929	8	2.5	FGF	2
TempOseq2_FGF_conc2.5_TP8	HepG2:48	0.633414	8	2.5	FGF	2
TempOseq2_FGF_conc2.5_TP8	HepG2:254	0.586828	8	2.5	FGF	2
TempOseq2_FGF_conc2.5_TP8	HepG2:283	1.64123	8	2.5	FGF	2
TempOseq2_FGF_conc2.5_TP8	HepG2:64	0.112456	8	2.5	FGF	2
TempOseq2_FGF_conc2.5_TP8	HepG2:212	0.392783	8	2.5	FGF	2
TempOseq2_FGF_conc2.5_TP8	HepG2:70	0.492493	8	2.5	FGF	2
TempOseq2_FGF_conc2.5_TP8	HepG2:189	-0.104932	8	2.5	FGF	2
TempOseq2_FGF_conc2.5_TP8	HepG2:165	0.641225	8	2.5	FGF	2
TempOseq2_FGF_conc2.5_TP8	HepG2:213	0.772516	8	2.5	FGF	2
TempOseq2_FGF_conc2.5_TP8	HepG2:75	-0.443387	8	2.5	FGF	2
TempOseq2_FGF_conc2.5_TP8	HepG2:118	0.07221	8	2.5	FGF	2
TempOseq2_FGF_conc2.5_TP8	HepG2:85	1.02838	8	2.5	FGF	2
TempOseq2_FGF_conc2.5_TP8	HepG2:104	0.287429	8	2.5	FGF	2
TempOseq2_FGF_conc2.5_TP8	HepG2:214	-0.240146	8	2.5	FGF	2
TempOseq2_FGF_conc2.5_TP8	HepG2:119	0.093814	8	2.5	FGF	2
TempOseq2_FGF_conc2.5_TP8	HepG2:65	0.509407	8	2.5	FGF	2
TempOseq2_FGF_conc2.5_TP8	HepG2:215	0.164017	8	2.5	FGF	2
TempOseq2_FGF_conc2.5_TP8	HepG2:216	-0.636056	8	2.5	FGF	2
TempOseq2_FGF_conc2.5_TP8	HepG2:54	-0.454567	8	2.5	FGF	2
TempOseq2_FGF_conc2.5_TP8	HepG2:284	0.790024	8	2.5	FGF	2
TempOseq2_FGF_conc2.5_TP8	HepG2:255	0.401982	8	2.5	FGF	2
TempOseq2_FGF_conc2.5_TP8	HepG2:138	0.662439	8	2.5	FGF	2
TempOseq2_FGF_conc2.5_TP8	HepG2:256	0.566424	8	2.5	FGF	2
TempOseq2_FGF_conc2.5_TP8	HepG2:52	-0.284836	8	2.5	FGF	2
TempOseq2_FGF_conc2.5_TP8	HepG2:190	0.190412	8	2.5	FGF	2
TempOseq2_FGF_conc2.5_TP8	HepG2:120	0.698794	8	2.5	FGF	2
TempOseq2_FGF_conc2.5_TP8	HepG2:105	0.870646	8	2.5	FGF	2
TempOseq2_FGF_conc2.5_TP8	HepG2:217	0.0713944	8	2.5	FGF	2
TempOseq2_FGF_conc2.5_TP8	HepG2:218	1.50751	8	2.5	FGF	2
TempOseq2_FGF_conc2.5_TP8	HepG2:257	-1.26379	8	2.5	FGF	2
TempOseq2_FGF_conc2.5_TP8	HepG2:285	0.372818	8	2.5	FGF	2
TempOseq2_FGF_conc2.5_TP8	HepG2:66	1.0042	8	2.5	FGF	2
TempOseq2_FGF_conc2.5_TP8	HepG2:91	0.32565	8	2.5	FGF	2
TempOseq2_FGF_conc2.5_TP8	HepG2:121	0.0928964	8	2.5	FGF	2
TempOseq2_FGF_conc2.5_TP8	HepG2:191	0.416876	8	2.5	FGF	2
TempOseq2_FGF_conc2.5_TP8	HepG2:139	0.249526	8	2.5	FGF	2
TempOseq2_FGF_conc2.5_TP8	HepG2:166	0.0437213	8	2.5	FGF	2
TempOseq2_FGF_conc2.5_TP8	HepG2:167	0.766331	8	2.5	FGF	2
TempOseq2_FGF_conc2.5_TP8	HepG2:122	-0.229362	8	2.5	FGF	2
TempOseq2_FGF_conc2.5_TP8	HepG2:168	0.837426	8	2.5	FGF	2
TempOseq2_FGF_conc2.5_TP8	HepG2:219	0.217919	8	2.5	FGF	2
TempOseq2_FGF_conc2.5_TP8	HepG2:192	0.444971	8	2.5	FGF	2
TempOseq2_FGF_conc2.5_TP8	HepG2:106	-0.403277	8	2.5	FGF	2
TempOseq2_FGF_conc2.5_TP8	HepG2:92	-0.935174	8	2.5	FGF	2
TempOseq2_FGF_conc2.5_TP8	HepG2:220	0.171613	8	2.5	FGF	2
TempOseq2_FGF_conc2.5_TP8	HepG2:32	0.182413	8	2.5	FGF	2
TempOseq2_FGF_conc2.5_TP8	HepG2:286	0.651092	8	2.5	FGF	2
TempOseq2_FGF_conc2.5_TP8	HepG2:258	-0.249725	8	2.5	FGF	2
TempOseq2_FGF_conc2.5_TP8	HepG2:259	0.659089	8	2.5	FGF	2
TempOseq2_FGF_conc2.5_TP8	HepG2:260	0.870729	8	2.5	FGF	2
TempOseq2_FGF_conc2.5_TP8	HepG2:287	0.867339	8	2.5	FGF	2
TempOseq2_FGF_conc2.5_TP8	HepG2:67	0.441118	8	2.5	FGF	2
TempOseq2_FGF_conc2.5_TP8	HepG2:193	0.226147	8	2.5	FGF	2
TempOseq2_FGF_conc2.5_TP8	HepG2:169	0.794472	8	2.5	FGF	2
TempOseq2_FGF_conc2.5_TP8	HepG2:221	0.46987	8	2.5	FGF	2
TempOseq2_FGF_conc2.5_TP8	HepG2:170	0.610297	8	2.5	FGF	2
TempOseq2_FGF_conc2.5_TP8	HepG2:86	0.927265	8	2.5	FGF	2
TempOseq2_FGF_conc2.5_TP8	HepG2:140	-0.102601	8	2.5	FGF	2
TempOseq2_FGF_conc2.5_TP8	HepG2:222	0.448434	8	2.5	FGF	2
TempOseq2_FGF_conc2.5_TP8	HepG2:123	0.0291031	8	2.5	FGF	2
TempOseq2_FGF_conc2.5_TP8	HepG2:124	-0.190632	8	2.5	FGF	2
TempOseq2_FGF_conc2.5_TP8	HepG2:87	0.481423	8	2.5	FGF	2
TempOseq2_FGF_conc2.5_TP8	HepG2:171	0.0238118	8	2.5	FGF	2
TempOseq2_FGF_conc2.5_TP8	HepG2:194	-0.272516	8	2.5	FGF	2
TempOseq2_FGF_conc2.5_TP8	HepG2:223	0.307686	8	2.5	FGF	2
TempOseq2_FGF_conc2.5_TP8	HepG2:288	0.190268	8	2.5	FGF	2
TempOseq2_FGF_conc2.5_TP8	HepG2:261	-0.319339	8	2.5	FGF	2
TempOseq2_FGF_conc2.5_TP8	HepG2:224	-0.570346	8	2.5	FGF	2
TempOseq2_FGF_conc50_TP24	HepG2:9	1.67787	24	50	FGF	4
TempOseq2_FGF_conc50_TP24	HepG2:27	0.221327	24	50	FGF	4
TempOseq2_FGF_conc50_TP24	HepG2:11	-2.49738	24	50	FGF	4
TempOseq2_FGF_conc50_TP24	HepG2:262	1.63748	24	50	FGF	4
TempOseq2_FGF_conc50_TP24	HepG2:76	-0.813506	24	50	FGF	4
TempOseq2_FGF_conc50_TP24	HepG2:225	-0.869082	24	50	FGF	4
TempOseq2_FGF_conc50_TP24	HepG2:8	-0.400344	24	50	FGF	4
TempOseq2_FGF_conc50_TP24	HepG2:107	0.390827	24	50	FGF	4
TempOseq2_FGF_conc50_TP24	HepG2:4	0.496968	24	50	FGF	4
TempOseq2_FGF_conc50_TP24	HepG2:141	0.162494	24	50	FGF	4
TempOseq2_FGF_conc50_TP24	HepG2:41	-0.849349	24	50	FGF	4
TempOseq2_FGF_conc50_TP24	HepG2:172	-1.10937	24	50	FGF	4
TempOseq2_FGF_conc50_TP24	HepG2:173	-1.75583	24	50	FGF	4
TempOseq2_FGF_conc50_TP24	HepG2:142	1.19091	24	50	FGF	4
TempOseq2_FGF_conc50_TP24	HepG2:143	-0.139667	24	50	FGF	4
TempOseq2_FGF_conc50_TP24	HepG2:125	0.880001	24	50	FGF	4
TempOseq2_FGF_conc50_TP24	HepG2:108	-0.667483	24	50	FGF	4
TempOseq2_FGF_conc50_TP24	HepG2:93	0.582063	24	50	FGF	4
TempOseq2_FGF_conc50_TP24	HepG2:34	0.982333	24	50	FGF	4
TempOseq2_FGF_conc50_TP24	HepG2:37	1.1284	24	50	FGF	4
TempOseq2_FGF_conc50_TP24	HepG2:226	1.19951	24	50	FGF	4
TempOseq2_FGF_conc50_TP24	HepG2:13	1.44985	24	50	FGF	4
TempOseq2_FGF_conc50_TP24	HepG2:73	1.19987	24	50	FGF	4
TempOseq2_FGF_conc50_TP24	HepG2:195	-1.72628	24	50	FGF	4
TempOseq2_FGF_conc50_TP24	HepG2:227	-2.44052	24	50	FGF	4
TempOseq2_FGF_conc50_TP24	HepG2:263	0.25762	24	50	FGF	4
TempOseq2_FGF_conc50_TP24	HepG2:264	-2.23489	24	50	FGF	4
TempOseq2_FGF_conc50_TP24	HepG2:196	-0.697014	24	50	FGF	4
TempOseq2_FGF_conc50_TP24	HepG2:59	-0.811465	24	50	FGF	4
TempOseq2_FGF_conc50_TP24	HepG2:6	0.41085	24	50	FGF	4
TempOseq2_FGF_conc50_TP24	HepG2:228	-0.453287	24	50	FGF	4
TempOseq2_FGF_conc50_TP24	HepG2:68	-0.534578	24	50	FGF	4
TempOseq2_FGF_conc50_TP24	HepG2:229	0.390465	24	50	FGF	4
TempOseq2_FGF_conc50_TP24	HepG2:22	-0.975726	24	50	FGF	4
TempOseq2_FGF_conc50_TP24	HepG2:44	0.654132	24	50	FGF	4
TempOseq2_FGF_conc50_TP24	HepG2:94	0.921858	24	50	FGF	4
TempOseq2_FGF_conc50_TP24	HepG2:109	1.07457	24	50	FGF	4
TempOseq2_FGF_conc50_TP24	HepG2:10	-0.668179	24	50	FGF	4
TempOseq2_FGF_conc50_TP24	HepG2:144	-0.217882	24	50	FGF	4
TempOseq2_FGF_conc50_TP24	HepG2:174	-0.858114	24	50	FGF	4
TempOseq2_FGF_conc50_TP24	HepG2:7	1.54981	24	50	FGF	4
TempOseq2_FGF_conc50_TP24	HepG2:145	0.696143	24	50	FGF	4
TempOseq2_FGF_conc50_TP24	HepG2:126	-0.611457	24	50	FGF	4
TempOseq2_FGF_conc50_TP24	HepG2:53	-0.16878	24	50	FGF	4
TempOseq2_FGF_conc50_TP24	HepG2:77	-0.383424	24	50	FGF	4
TempOseq2_FGF_conc50_TP24	HepG2:17	-1.59212	24	50	FGF	4
TempOseq2_FGF_conc50_TP24	HepG2:230	1.3418	24	50	FGF	4
TempOseq2_FGF_conc50_TP24	HepG2:42	-0.337392	24	50	FGF	4
TempOseq2_FGF_conc50_TP24	HepG2:265	-1.40454	24	50	FGF	4
TempOseq2_FGF_conc50_TP24	HepG2:55	0.252411	24	50	FGF	4
TempOseq2_FGF_conc50_TP24	HepG2:49	-1.26051	24	50	FGF	4
TempOseq2_FGF_conc50_TP24	HepG2:28	-0.0339806	24	50	FGF	4
TempOseq2_FGF_conc50_TP24	HepG2:146	1.05915	24	50	FGF	4
TempOseq2_FGF_conc50_TP24	HepG2:147	-0.660592	24	50	FGF	4
TempOseq2_FGF_conc50_TP24	HepG2:197	0.733422	24	50	FGF	4
TempOseq2_FGF_conc50_TP24	HepG2:110	-0.52901	24	50	FGF	4
TempOseq2_FGF_conc50_TP24	HepG2:95	-0.668444	24	50	FGF	4
TempOseq2_FGF_conc50_TP24	HepG2:96	-0.393082	24	50	FGF	4
TempOseq2_FGF_conc50_TP24	HepG2:3	-0.819917	24	50	FGF	4
TempOseq2_FGF_conc50_TP24	HepG2:12	-1.17656	24	50	FGF	4
TempOseq2_FGF_conc50_TP24	HepG2:5	-1.48468	24	50	FGF	4
TempOseq2_FGF_conc50_TP24	HepG2:38	-0.750928	24	50	FGF	4
TempOseq2_FGF_conc50_TP24	HepG2:198	-2.2975	24	50	FGF	4
TempOseq2_FGF_conc50_TP24	HepG2:199	1.02061	24	50	FGF	4
TempOseq2_FGF_conc50_TP24	HepG2:15	1.71169	24	50	FGF	4
TempOseq2_FGF_conc50_TP24	HepG2:19	0.246597	24	50	FGF	4
TempOseq2_FGF_conc50_TP24	HepG2:200	0.439663	24	50	FGF	4
TempOseq2_FGF_conc50_TP24	HepG2:201	-1.80869	24	50	FGF	4
TempOseq2_FGF_conc50_TP24	HepG2:266	-0.354297	24	50	FGF	4
TempOseq2_FGF_conc50_TP24	HepG2:148	-0.449176	24	50	FGF	4
TempOseq2_FGF_conc50_TP24	HepG2:231	0.374566	24	50	FGF	4
TempOseq2_FGF_conc50_TP24	HepG2:175	0.589446	24	50	FGF	4
TempOseq2_FGF_conc50_TP24	HepG2:232	-1.02015	24	50	FGF	4
TempOseq2_FGF_conc50_TP24	HepG2:176	1.34573	24	50	FGF	4
TempOseq2_FGF_conc50_TP24	HepG2:56	-0.0780839	24	50	FGF	4
TempOseq2_FGF_conc50_TP24	HepG2:111	0.0153859	24	50	FGF	4
TempOseq2_FGF_conc50_TP24	HepG2:97	0.803643	24	50	FGF	4
TempOseq2_FGF_conc50_TP24	HepG2:88	1.09096	24	50	FGF	4
TempOseq2_FGF_conc50_TP24	HepG2:16	-0.887711	24	50	FGF	4
TempOseq2_FGF_conc50_TP24	HepG2:30	0.0375757	24	50	FGF	4
TempOseq2_FGF_conc50_TP24	HepG2:267	-2.00538	24	50	FGF	4
TempOseq2_FGF_conc50_TP24	HepG2:233	-0.246802	24	50	FGF	4
TempOseq2_FGF_conc50_TP24	HepG2:234	-1.18863	24	50	FGF	4
TempOseq2_FGF_conc50_TP24	HepG2:202	0.577078	24	50	FGF	4
TempOseq2_FGF_conc50_TP24	HepG2:235	-0.496209	24	50	FGF	4
TempOseq2_FGF_conc50_TP24	HepG2:268	-0.00462948	24	50	FGF	4
TempOseq2_FGF_conc50_TP24	HepG2:60	0.0881974	24	50	FGF	4
TempOseq2_FGF_conc50_TP24	HepG2:177	0.662557	24	50	FGF	4
TempOseq2_FGF_conc50_TP24	HepG2:149	-0.690868	24	50	FGF	4
TempOseq2_FGF_conc50_TP24	HepG2:150	1.08933	24	50	FGF	4
TempOseq2_FGF_conc50_TP24	HepG2:112	-0.251449	24	50	FGF	4
TempOseq2_FGF_conc50_TP24	HepG2:78	-1.88792	24	50	FGF	4
TempOseq2_FGF_conc50_TP24	HepG2:89	-0.56963	24	50	FGF	4
TempOseq2_FGF_conc50_TP24	HepG2:98	-0.669394	24	50	FGF	4
TempOseq2_FGF_conc50_TP24	HepG2:69	1.1352	24	50	FGF	4
TempOseq2_FGF_conc50_TP24	HepG2:26	0.481365	24	50	FGF	4
TempOseq2_FGF_conc50_TP24	HepG2:269	-0.677083	24	50	FGF	4
TempOseq2_FGF_conc50_TP24	HepG2:236	-0.295908	24	50	FGF	4
TempOseq2_FGF_conc50_TP24	HepG2:113	0.909467	24	50	FGF	4
TempOseq2_FGF_conc50_TP24	HepG2:151	0.0833108	24	50	FGF	4
TempOseq2_FGF_conc50_TP24	HepG2:152	-1.04768	24	50	FGF	4
TempOseq2_FGF_conc50_TP24	HepG2:178	0.354143	24	50	FGF	4
TempOseq2_FGF_conc50_TP24	HepG2:153	0.655395	24	50	FGF	4
TempOseq2_FGF_conc50_TP24	HepG2:127	-2.37256	24	50	FGF	4
TempOseq2_FGF_conc50_TP24	HepG2:128	0.01776	24	50	FGF	4
TempOseq2_FGF_conc50_TP24	HepG2:2	-0.349557	24	50	FGF	4
TempOseq2_FGF_conc50_TP24	HepG2:99	0.804127	24	50	FGF	4
TempOseq2_FGF_conc50_TP24	HepG2:50	-0.672902	24	50	FGF	4
TempOseq2_FGF_conc50_TP24	HepG2:61	-1.4544	24	50	FGF	4
TempOseq2_FGF_conc50_TP24	HepG2:grey	0.04192	24	50	FGF	4
TempOseq2_FGF_conc50_TP24	HepG2:203	0.757992	24	50	FGF	4
TempOseq2_FGF_conc50_TP24	HepG2:270	-0.132299	24	50	FGF	4
TempOseq2_FGF_conc50_TP24	HepG2:237	-0.994431	24	50	FGF	4
TempOseq2_FGF_conc50_TP24	HepG2:40	0.829785	24	50	FGF	4
TempOseq2_FGF_conc50_TP24	HepG2:154	-0.928936	24	50	FGF	4
TempOseq2_FGF_conc50_TP24	HepG2:35	-0.477937	24	50	FGF	4
TempOseq2_FGF_conc50_TP24	HepG2:39	-0.131548	24	50	FGF	4
TempOseq2_FGF_conc50_TP24	HepG2:271	0.588606	24	50	FGF	4
TempOseq2_FGF_conc50_TP24	HepG2:238	0.897827	24	50	FGF	4
TempOseq2_FGF_conc50_TP24	HepG2:179	-0.203233	24	50	FGF	4
TempOseq2_FGF_conc50_TP24	HepG2:155	0.41451	24	50	FGF	4
TempOseq2_FGF_conc50_TP24	HepG2:129	0.691995	24	50	FGF	4
TempOseq2_FGF_conc50_TP24	HepG2:114	-0.657072	24	50	FGF	4
TempOseq2_FGF_conc50_TP24	HepG2:90	1.15113	24	50	FGF	4
TempOseq2_FGF_conc50_TP24	HepG2:79	-1.30831	24	50	FGF	4
TempOseq2_FGF_conc50_TP24	HepG2:33	-0.751248	24	50	FGF	4
TempOseq2_FGF_conc50_TP24	HepG2:272	-1.44988	24	50	FGF	4
TempOseq2_FGF_conc50_TP24	HepG2:51	-0.156281	24	50	FGF	4
TempOseq2_FGF_conc50_TP24	HepG2:29	-1.01914	24	50	FGF	4
TempOseq2_FGF_conc50_TP24	HepG2:180	-1.6762	24	50	FGF	4
TempOseq2_FGF_conc50_TP24	HepG2:156	-1.35683	24	50	FGF	4
TempOseq2_FGF_conc50_TP24	HepG2:157	0.0344851	24	50	FGF	4
TempOseq2_FGF_conc50_TP24	HepG2:130	-1.23994	24	50	FGF	4
TempOseq2_FGF_conc50_TP24	HepG2:100	-1.53575	24	50	FGF	4
TempOseq2_FGF_conc50_TP24	HepG2:80	-1.08632	24	50	FGF	4
TempOseq2_FGF_conc50_TP24	HepG2:71	-0.704237	24	50	FGF	4
TempOseq2_FGF_conc50_TP24	HepG2:45	0.0947175	24	50	FGF	4
TempOseq2_FGF_conc50_TP24	HepG2:273	-1.96773	24	50	FGF	4
TempOseq2_FGF_conc50_TP24	HepG2:20	-0.188753	24	50	FGF	4
TempOseq2_FGF_conc50_TP24	HepG2:239	-0.95992	24	50	FGF	4
TempOseq2_FGF_conc50_TP24	HepG2:240	0.0209161	24	50	FGF	4
TempOseq2_FGF_conc50_TP24	HepG2:181	0.356302	24	50	FGF	4
TempOseq2_FGF_conc50_TP24	HepG2:131	0.430706	24	50	FGF	4
TempOseq2_FGF_conc50_TP24	HepG2:101	-1.13147	24	50	FGF	4
TempOseq2_FGF_conc50_TP24	HepG2:204	-0.681495	24	50	FGF	4
TempOseq2_FGF_conc50_TP24	HepG2:14	-1.37224	24	50	FGF	4
TempOseq2_FGF_conc50_TP24	HepG2:274	0.646957	24	50	FGF	4
TempOseq2_FGF_conc50_TP24	HepG2:241	-0.403665	24	50	FGF	4
TempOseq2_FGF_conc50_TP24	HepG2:182	0.257929	24	50	FGF	4
TempOseq2_FGF_conc50_TP24	HepG2:47	-1.5905	24	50	FGF	4
TempOseq2_FGF_conc50_TP24	HepG2:158	-1.51422	24	50	FGF	4
TempOseq2_FGF_conc50_TP24	HepG2:132	0.443521	24	50	FGF	4
TempOseq2_FGF_conc50_TP24	HepG2:81	-0.830104	24	50	FGF	4
TempOseq2_FGF_conc50_TP24	HepG2:72	0.679884	24	50	FGF	4
TempOseq2_FGF_conc50_TP24	HepG2:21	-0.231667	24	50	FGF	4
TempOseq2_FGF_conc50_TP24	HepG2:275	-0.871053	24	50	FGF	4
TempOseq2_FGF_conc50_TP24	HepG2:242	1.89269	24	50	FGF	4
TempOseq2_FGF_conc50_TP24	HepG2:243	1.3906	24	50	FGF	4
TempOseq2_FGF_conc50_TP24	HepG2:205	-0.2745	24	50	FGF	4
TempOseq2_FGF_conc50_TP24	HepG2:183	-0.119238	24	50	FGF	4
TempOseq2_FGF_conc50_TP24	HepG2:159	-0.499105	24	50	FGF	4
TempOseq2_FGF_conc50_TP24	HepG2:82	-0.531975	24	50	FGF	4
TempOseq2_FGF_conc50_TP24	HepG2:206	-0.0904023	24	50	FGF	4
TempOseq2_FGF_conc50_TP24	HepG2:276	-0.433547	24	50	FGF	4
TempOseq2_FGF_conc50_TP24	HepG2:36	-0.04094	24	50	FGF	4
TempOseq2_FGF_conc50_TP24	HepG2:244	-0.506168	24	50	FGF	4
TempOseq2_FGF_conc50_TP24	HepG2:245	-1.08372	24	50	FGF	4
TempOseq2_FGF_conc50_TP24	HepG2:184	-1.57685	24	50	FGF	4
TempOseq2_FGF_conc50_TP24	HepG2:246	0.393673	24	50	FGF	4
TempOseq2_FGF_conc50_TP24	HepG2:23	-1.516	24	50	FGF	4
TempOseq2_FGF_conc50_TP24	HepG2:83	0.569225	24	50	FGF	4
TempOseq2_FGF_conc50_TP24	HepG2:62	0.435752	24	50	FGF	4
TempOseq2_FGF_conc50_TP24	HepG2:277	-0.252065	24	50	FGF	4
TempOseq2_FGF_conc50_TP24	HepG2:247	0.61877	24	50	FGF	4
TempOseq2_FGF_conc50_TP24	HepG2:278	0.431583	24	50	FGF	4
TempOseq2_FGF_conc50_TP24	HepG2:31	0.921771	24	50	FGF	4
TempOseq2_FGF_conc50_TP24	HepG2:185	-2.01377	24	50	FGF	4
TempOseq2_FGF_conc50_TP24	HepG2:160	-0.329969	24	50	FGF	4
TempOseq2_FGF_conc50_TP24	HepG2:133	-0.194039	24	50	FGF	4
TempOseq2_FGF_conc50_TP24	HepG2:46	-0.39149	24	50	FGF	4
TempOseq2_FGF_conc50_TP24	HepG2:24	-0.195952	24	50	FGF	4
TempOseq2_FGF_conc50_TP24	HepG2:207	-0.850502	24	50	FGF	4
TempOseq2_FGF_conc50_TP24	HepG2:115	0.00660967	24	50	FGF	4
TempOseq2_FGF_conc50_TP24	HepG2:57	-0.499848	24	50	FGF	4
TempOseq2_FGF_conc50_TP24	HepG2:74	0.905765	24	50	FGF	4
TempOseq2_FGF_conc50_TP24	HepG2:279	-0.649535	24	50	FGF	4
TempOseq2_FGF_conc50_TP24	HepG2:248	-1.01431	24	50	FGF	4
TempOseq2_FGF_conc50_TP24	HepG2:186	0.696801	24	50	FGF	4
TempOseq2_FGF_conc50_TP24	HepG2:161	0.292048	24	50	FGF	4
TempOseq2_FGF_conc50_TP24	HepG2:162	0.0741063	24	50	FGF	4
TempOseq2_FGF_conc50_TP24	HepG2:134	-0.4623	24	50	FGF	4
TempOseq2_FGF_conc50_TP24	HepG2:116	0.616135	24	50	FGF	4
TempOseq2_FGF_conc50_TP24	HepG2:102	-1.18993	24	50	FGF	4
TempOseq2_FGF_conc50_TP24	HepG2:208	-1.19546	24	50	FGF	4
TempOseq2_FGF_conc50_TP24	HepG2:84	-0.570986	24	50	FGF	4
TempOseq2_FGF_conc50_TP24	HepG2:63	0.587399	24	50	FGF	4
TempOseq2_FGF_conc50_TP24	HepG2:280	0.602405	24	50	FGF	4
TempOseq2_FGF_conc50_TP24	HepG2:249	0.984527	24	50	FGF	4
TempOseq2_FGF_conc50_TP24	HepG2:250	0.212048	24	50	FGF	4
TempOseq2_FGF_conc50_TP24	HepG2:117	-2.0577	24	50	FGF	4
TempOseq2_FGF_conc50_TP24	HepG2:135	0.20465	24	50	FGF	4
TempOseq2_FGF_conc50_TP24	HepG2:209	-1.22151	24	50	FGF	4
TempOseq2_FGF_conc50_TP24	HepG2:187	0.839859	24	50	FGF	4
TempOseq2_FGF_conc50_TP24	HepG2:136	-2.20935	24	50	FGF	4
TempOseq2_FGF_conc50_TP24	HepG2:1	0.305441	24	50	FGF	4
TempOseq2_FGF_conc50_TP24	HepG2:103	0.364682	24	50	FGF	4
TempOseq2_FGF_conc50_TP24	HepG2:18	-2.50271	24	50	FGF	4
TempOseq2_FGF_conc50_TP24	HepG2:210	0.652961	24	50	FGF	4
TempOseq2_FGF_conc50_TP24	HepG2:43	-0.250502	24	50	FGF	4
TempOseq2_FGF_conc50_TP24	HepG2:58	-0.700645	24	50	FGF	4
TempOseq2_FGF_conc50_TP24	HepG2:281	0.302602	24	50	FGF	4
TempOseq2_FGF_conc50_TP24	HepG2:251	0.0960926	24	50	FGF	4
TempOseq2_FGF_conc50_TP24	HepG2:188	-1.80319	24	50	FGF	4
TempOseq2_FGF_conc50_TP24	HepG2:163	-0.628556	24	50	FGF	4
TempOseq2_FGF_conc50_TP24	HepG2:164	1.95498	24	50	FGF	4
TempOseq2_FGF_conc50_TP24	HepG2:137	-0.34679	24	50	FGF	4
TempOseq2_FGF_conc50_TP24	HepG2:211	0.440173	24	50	FGF	4
TempOseq2_FGF_conc50_TP24	HepG2:282	-0.0699476	24	50	FGF	4
TempOseq2_FGF_conc50_TP24	HepG2:252	0.99432	24	50	FGF	4
TempOseq2_FGF_conc50_TP24	HepG2:25	-2.3981	24	50	FGF	4
TempOseq2_FGF_conc50_TP24	HepG2:253	0.449462	24	50	FGF	4
TempOseq2_FGF_conc50_TP24	HepG2:48	0.560861	24	50	FGF	4
TempOseq2_FGF_conc50_TP24	HepG2:254	-0.711003	24	50	FGF	4
TempOseq2_FGF_conc50_TP24	HepG2:283	-1.30525	24	50	FGF	4
TempOseq2_FGF_conc50_TP24	HepG2:64	-0.84409	24	50	FGF	4
TempOseq2_FGF_conc50_TP24	HepG2:212	1.03362	24	50	FGF	4
TempOseq2_FGF_conc50_TP24	HepG2:70	-1.12367	24	50	FGF	4
TempOseq2_FGF_conc50_TP24	HepG2:189	1.16285	24	50	FGF	4
TempOseq2_FGF_conc50_TP24	HepG2:165	-0.168553	24	50	FGF	4
TempOseq2_FGF_conc50_TP24	HepG2:213	-0.284539	24	50	FGF	4
TempOseq2_FGF_conc50_TP24	HepG2:75	-0.60658	24	50	FGF	4
TempOseq2_FGF_conc50_TP24	HepG2:118	0.612497	24	50	FGF	4
TempOseq2_FGF_conc50_TP24	HepG2:85	-0.516923	24	50	FGF	4
TempOseq2_FGF_conc50_TP24	HepG2:104	-0.280174	24	50	FGF	4
TempOseq2_FGF_conc50_TP24	HepG2:214	-1.10269	24	50	FGF	4
TempOseq2_FGF_conc50_TP24	HepG2:119	0.163668	24	50	FGF	4
TempOseq2_FGF_conc50_TP24	HepG2:65	-0.593376	24	50	FGF	4
TempOseq2_FGF_conc50_TP24	HepG2:215	-0.00223293	24	50	FGF	4
TempOseq2_FGF_conc50_TP24	HepG2:216	0.443575	24	50	FGF	4
TempOseq2_FGF_conc50_TP24	HepG2:54	0.391354	24	50	FGF	4
TempOseq2_FGF_conc50_TP24	HepG2:284	-1.2774	24	50	FGF	4
TempOseq2_FGF_conc50_TP24	HepG2:255	0.729829	24	50	FGF	4
TempOseq2_FGF_conc50_TP24	HepG2:138	0.161677	24	50	FGF	4
TempOseq2_FGF_conc50_TP24	HepG2:256	1.27405	24	50	FGF	4
TempOseq2_FGF_conc50_TP24	HepG2:52	-0.596533	24	50	FGF	4
TempOseq2_FGF_conc50_TP24	HepG2:190	1.69004	24	50	FGF	4
TempOseq2_FGF_conc50_TP24	HepG2:120	-0.198166	24	50	FGF	4
TempOseq2_FGF_conc50_TP24	HepG2:105	0.0159048	24	50	FGF	4
TempOseq2_FGF_conc50_TP24	HepG2:217	1.2123	24	50	FGF	4
TempOseq2_FGF_conc50_TP24	HepG2:218	-1.18492	24	50	FGF	4
TempOseq2_FGF_conc50_TP24	HepG2:257	0.616639	24	50	FGF	4
TempOseq2_FGF_conc50_TP24	HepG2:285	-0.15807	24	50	FGF	4
TempOseq2_FGF_conc50_TP24	HepG2:66	-0.688613	24	50	FGF	4
TempOseq2_FGF_conc50_TP24	HepG2:91	-0.284081	24	50	FGF	4
TempOseq2_FGF_conc50_TP24	HepG2:121	0.840221	24	50	FGF	4
TempOseq2_FGF_conc50_TP24	HepG2:191	-0.0539138	24	50	FGF	4
TempOseq2_FGF_conc50_TP24	HepG2:139	0.0677277	24	50	FGF	4
TempOseq2_FGF_conc50_TP24	HepG2:166	-0.758161	24	50	FGF	4
TempOseq2_FGF_conc50_TP24	HepG2:167	-1.20204	24	50	FGF	4
TempOseq2_FGF_conc50_TP24	HepG2:122	0.191816	24	50	FGF	4
TempOseq2_FGF_conc50_TP24	HepG2:168	-1.80474	24	50	FGF	4
TempOseq2_FGF_conc50_TP24	HepG2:219	-1.13301	24	50	FGF	4
TempOseq2_FGF_conc50_TP24	HepG2:192	-2.04367	24	50	FGF	4
TempOseq2_FGF_conc50_TP24	HepG2:106	0.603996	24	50	FGF	4
TempOseq2_FGF_conc50_TP24	HepG2:92	0.394307	24	50	FGF	4
TempOseq2_FGF_conc50_TP24	HepG2:220	0.437146	24	50	FGF	4
TempOseq2_FGF_conc50_TP24	HepG2:32	1.07199	24	50	FGF	4
TempOseq2_FGF_conc50_TP24	HepG2:286	0.985848	24	50	FGF	4
TempOseq2_FGF_conc50_TP24	HepG2:258	0.978979	24	50	FGF	4
TempOseq2_FGF_conc50_TP24	HepG2:259	-2.59037	24	50	FGF	4
TempOseq2_FGF_conc50_TP24	HepG2:260	-0.745347	24	50	FGF	4
TempOseq2_FGF_conc50_TP24	HepG2:287	0.506437	24	50	FGF	4
TempOseq2_FGF_conc50_TP24	HepG2:67	-1.05499	24	50	FGF	4
TempOseq2_FGF_conc50_TP24	HepG2:193	-0.0800944	24	50	FGF	4
TempOseq2_FGF_conc50_TP24	HepG2:169	-0.191883	24	50	FGF	4
TempOseq2_FGF_conc50_TP24	HepG2:221	-1.39693	24	50	FGF	4
TempOseq2_FGF_conc50_TP24	HepG2:170	-1.27389	24	50	FGF	4
TempOseq2_FGF_conc50_TP24	HepG2:86	-0.674052	24	50	FGF	4
TempOseq2_FGF_conc50_TP24	HepG2:140	-0.153692	24	50	FGF	4
TempOseq2_FGF_conc50_TP24	HepG2:222	-0.286352	24	50	FGF	4
TempOseq2_FGF_conc50_TP24	HepG2:123	0.492486	24	50	FGF	4
TempOseq2_FGF_conc50_TP24	HepG2:124	-0.0956302	24	50	FGF	4
TempOseq2_FGF_conc50_TP24	HepG2:87	-0.985572	24	50	FGF	4
TempOseq2_FGF_conc50_TP24	HepG2:171	-1.33001	24	50	FGF	4
TempOseq2_FGF_conc50_TP24	HepG2:194	0.348886	24	50	FGF	4
TempOseq2_FGF_conc50_TP24	HepG2:223	-2.06329	24	50	FGF	4
TempOseq2_FGF_conc50_TP24	HepG2:288	0.565681	24	50	FGF	4
TempOseq2_FGF_conc50_TP24	HepG2:261	-0.0728025	24	50	FGF	4
TempOseq2_FGF_conc50_TP24	HepG2:224	-0.581338	24	50	FGF	4
TempOseq2_FGF_conc50_TP4	HepG2:9	-0.743427	4	50	FGF	4
TempOseq2_FGF_conc50_TP4	HepG2:27	0.890397	4	50	FGF	4
TempOseq2_FGF_conc50_TP4	HepG2:11	0.945748	4	50	FGF	4
TempOseq2_FGF_conc50_TP4	HepG2:262	-0.339536	4	50	FGF	4
TempOseq2_FGF_conc50_TP4	HepG2:76	0.810667	4	50	FGF	4
TempOseq2_FGF_conc50_TP4	HepG2:225	0.482345	4	50	FGF	4
TempOseq2_FGF_conc50_TP4	HepG2:8	0.507765	4	50	FGF	4
TempOseq2_FGF_conc50_TP4	HepG2:107	-0.615009	4	50	FGF	4
TempOseq2_FGF_conc50_TP4	HepG2:4	0.158715	4	50	FGF	4
TempOseq2_FGF_conc50_TP4	HepG2:141	0.0506743	4	50	FGF	4
TempOseq2_FGF_conc50_TP4	HepG2:41	0.0789926	4	50	FGF	4
TempOseq2_FGF_conc50_TP4	HepG2:172	-0.743444	4	50	FGF	4
TempOseq2_FGF_conc50_TP4	HepG2:173	0.543511	4	50	FGF	4
TempOseq2_FGF_conc50_TP4	HepG2:142	-0.135615	4	50	FGF	4
TempOseq2_FGF_conc50_TP4	HepG2:143	0.075298	4	50	FGF	4
TempOseq2_FGF_conc50_TP4	HepG2:125	-0.802666	4	50	FGF	4
TempOseq2_FGF_conc50_TP4	HepG2:108	0.990047	4	50	FGF	4
TempOseq2_FGF_conc50_TP4	HepG2:93	-0.589369	4	50	FGF	4
TempOseq2_FGF_conc50_TP4	HepG2:34	0.109651	4	50	FGF	4
TempOseq2_FGF_conc50_TP4	HepG2:37	-0.143523	4	50	FGF	4
TempOseq2_FGF_conc50_TP4	HepG2:226	-1.15965	4	50	FGF	4
TempOseq2_FGF_conc50_TP4	HepG2:13	-0.909318	4	50	FGF	4
TempOseq2_FGF_conc50_TP4	HepG2:73	-0.382142	4	50	FGF	4
TempOseq2_FGF_conc50_TP4	HepG2:195	0.110993	4	50	FGF	4
TempOseq2_FGF_conc50_TP4	HepG2:227	0.265243	4	50	FGF	4
TempOseq2_FGF_conc50_TP4	HepG2:263	1.5988	4	50	FGF	4
TempOseq2_FGF_conc50_TP4	HepG2:264	1.20739	4	50	FGF	4
TempOseq2_FGF_conc50_TP4	HepG2:196	0.692716	4	50	FGF	4
TempOseq2_FGF_conc50_TP4	HepG2:59	-0.176242	4	50	FGF	4
TempOseq2_FGF_conc50_TP4	HepG2:6	-0.202009	4	50	FGF	4
TempOseq2_FGF_conc50_TP4	HepG2:228	0.0994445	4	50	FGF	4
TempOseq2_FGF_conc50_TP4	HepG2:68	0.332564	4	50	FGF	4
TempOseq2_FGF_conc50_TP4	HepG2:229	-0.729563	4	50	FGF	4
TempOseq2_FGF_conc50_TP4	HepG2:22	0.684152	4	50	FGF	4
TempOseq2_FGF_conc50_TP4	HepG2:44	-0.580678	4	50	FGF	4
TempOseq2_FGF_conc50_TP4	HepG2:94	-1.02196	4	50	FGF	4
TempOseq2_FGF_conc50_TP4	HepG2:109	-0.352442	4	50	FGF	4
TempOseq2_FGF_conc50_TP4	HepG2:10	0.341826	4	50	FGF	4
TempOseq2_FGF_conc50_TP4	HepG2:144	-0.282366	4	50	FGF	4
TempOseq2_FGF_conc50_TP4	HepG2:174	0.399701	4	50	FGF	4
TempOseq2_FGF_conc50_TP4	HepG2:7	-0.599967	4	50	FGF	4
TempOseq2_FGF_conc50_TP4	HepG2:145	-0.00914466	4	50	FGF	4
TempOseq2_FGF_conc50_TP4	HepG2:126	-0.175692	4	50	FGF	4
TempOseq2_FGF_conc50_TP4	HepG2:53	0.178785	4	50	FGF	4
TempOseq2_FGF_conc50_TP4	HepG2:77	0.538253	4	50	FGF	4
TempOseq2_FGF_conc50_TP4	HepG2:17	0.500774	4	50	FGF	4
TempOseq2_FGF_conc50_TP4	HepG2:230	-0.394109	4	50	FGF	4
TempOseq2_FGF_conc50_TP4	HepG2:42	-0.34501	4	50	FGF	4
TempOseq2_FGF_conc50_TP4	HepG2:265	0.717659	4	50	FGF	4
TempOseq2_FGF_conc50_TP4	HepG2:55	-0.514459	4	50	FGF	4
TempOseq2_FGF_conc50_TP4	HepG2:49	0.2909	4	50	FGF	4
TempOseq2_FGF_conc50_TP4	HepG2:28	1.08129	4	50	FGF	4
TempOseq2_FGF_conc50_TP4	HepG2:146	-0.0456668	4	50	FGF	4
TempOseq2_FGF_conc50_TP4	HepG2:147	-0.132498	4	50	FGF	4
TempOseq2_FGF_conc50_TP4	HepG2:197	0.712996	4	50	FGF	4
TempOseq2_FGF_conc50_TP4	HepG2:110	-0.724123	4	50	FGF	4
TempOseq2_FGF_conc50_TP4	HepG2:95	0.400871	4	50	FGF	4
TempOseq2_FGF_conc50_TP4	HepG2:96	0.861089	4	50	FGF	4
TempOseq2_FGF_conc50_TP4	HepG2:3	0.602458	4	50	FGF	4
TempOseq2_FGF_conc50_TP4	HepG2:12	1.01029	4	50	FGF	4
TempOseq2_FGF_conc50_TP4	HepG2:5	1.03495	4	50	FGF	4
TempOseq2_FGF_conc50_TP4	HepG2:38	-0.428828	4	50	FGF	4
TempOseq2_FGF_conc50_TP4	HepG2:198	0.665019	4	50	FGF	4
TempOseq2_FGF_conc50_TP4	HepG2:199	0.1004	4	50	FGF	4
TempOseq2_FGF_conc50_TP4	HepG2:15	-0.730346	4	50	FGF	4
TempOseq2_FGF_conc50_TP4	HepG2:19	-0.0645915	4	50	FGF	4
TempOseq2_FGF_conc50_TP4	HepG2:200	-0.698786	4	50	FGF	4
TempOseq2_FGF_conc50_TP4	HepG2:201	-0.0506505	4	50	FGF	4
TempOseq2_FGF_conc50_TP4	HepG2:266	0.837318	4	50	FGF	4
TempOseq2_FGF_conc50_TP4	HepG2:148	0.707921	4	50	FGF	4
TempOseq2_FGF_conc50_TP4	HepG2:231	0.302835	4	50	FGF	4
TempOseq2_FGF_conc50_TP4	HepG2:175	0.383135	4	50	FGF	4
TempOseq2_FGF_conc50_TP4	HepG2:232	-0.655682	4	50	FGF	4
TempOseq2_FGF_conc50_TP4	HepG2:176	-0.261495	4	50	FGF	4
TempOseq2_FGF_conc50_TP4	HepG2:56	0.137994	4	50	FGF	4
TempOseq2_FGF_conc50_TP4	HepG2:111	0.900078	4	50	FGF	4
TempOseq2_FGF_conc50_TP4	HepG2:97	-0.557039	4	50	FGF	4
TempOseq2_FGF_conc50_TP4	HepG2:88	-0.470699	4	50	FGF	4
TempOseq2_FGF_conc50_TP4	HepG2:16	0.501305	4	50	FGF	4
TempOseq2_FGF_conc50_TP4	HepG2:30	-0.182413	4	50	FGF	4
TempOseq2_FGF_conc50_TP4	HepG2:267	1.10934	4	50	FGF	4
TempOseq2_FGF_conc50_TP4	HepG2:233	-0.304189	4	50	FGF	4
TempOseq2_FGF_conc50_TP4	HepG2:234	1.54767	4	50	FGF	4
TempOseq2_FGF_conc50_TP4	HepG2:202	-1.33665	4	50	FGF	4
TempOseq2_FGF_conc50_TP4	HepG2:235	-0.987328	4	50	FGF	4
TempOseq2_FGF_conc50_TP4	HepG2:268	0.589095	4	50	FGF	4
TempOseq2_FGF_conc50_TP4	HepG2:60	-0.535241	4	50	FGF	4
TempOseq2_FGF_conc50_TP4	HepG2:177	-0.121378	4	50	FGF	4
TempOseq2_FGF_conc50_TP4	HepG2:149	0.336267	4	50	FGF	4
TempOseq2_FGF_conc50_TP4	HepG2:150	-0.14803	4	50	FGF	4
TempOseq2_FGF_conc50_TP4	HepG2:112	-0.576145	4	50	FGF	4
TempOseq2_FGF_conc50_TP4	HepG2:78	1.01626	4	50	FGF	4
TempOseq2_FGF_conc50_TP4	HepG2:89	0.779727	4	50	FGF	4
TempOseq2_FGF_conc50_TP4	HepG2:98	1.50851	4	50	FGF	4
TempOseq2_FGF_conc50_TP4	HepG2:69	-0.185296	4	50	FGF	4
TempOseq2_FGF_conc50_TP4	HepG2:26	0.10466	4	50	FGF	4
TempOseq2_FGF_conc50_TP4	HepG2:269	-0.912969	4	50	FGF	4
TempOseq2_FGF_conc50_TP4	HepG2:236	0.777843	4	50	FGF	4
TempOseq2_FGF_conc50_TP4	HepG2:113	-0.295766	4	50	FGF	4
TempOseq2_FGF_conc50_TP4	HepG2:151	-0.821732	4	50	FGF	4
TempOseq2_FGF_conc50_TP4	HepG2:152	0.0420236	4	50	FGF	4
TempOseq2_FGF_conc50_TP4	HepG2:178	0.429139	4	50	FGF	4
TempOseq2_FGF_conc50_TP4	HepG2:153	0.606915	4	50	FGF	4
TempOseq2_FGF_conc50_TP4	HepG2:127	0.39826	4	50	FGF	4
TempOseq2_FGF_conc50_TP4	HepG2:128	1.18263	4	50	FGF	4
TempOseq2_FGF_conc50_TP4	HepG2:2	0.88175	4	50	FGF	4
TempOseq2_FGF_conc50_TP4	HepG2:99	-0.684099	4	50	FGF	4
TempOseq2_FGF_conc50_TP4	HepG2:50	0.931217	4	50	FGF	4
TempOseq2_FGF_conc50_TP4	HepG2:61	0.385266	4	50	FGF	4
TempOseq2_FGF_conc50_TP4	HepG2:grey	-0.0845738	4	50	FGF	4
TempOseq2_FGF_conc50_TP4	HepG2:203	0.445977	4	50	FGF	4
TempOseq2_FGF_conc50_TP4	HepG2:270	0.233912	4	50	FGF	4
TempOseq2_FGF_conc50_TP4	HepG2:237	1.0802	4	50	FGF	4
TempOseq2_FGF_conc50_TP4	HepG2:40	-0.236894	4	50	FGF	4
TempOseq2_FGF_conc50_TP4	HepG2:154	0.0722472	4	50	FGF	4
TempOseq2_FGF_conc50_TP4	HepG2:35	0.540018	4	50	FGF	4
TempOseq2_FGF_conc50_TP4	HepG2:39	-0.219852	4	50	FGF	4
TempOseq2_FGF_conc50_TP4	HepG2:271	0.854915	4	50	FGF	4
TempOseq2_FGF_conc50_TP4	HepG2:238	-0.472603	4	50	FGF	4
TempOseq2_FGF_conc50_TP4	HepG2:179	0.799749	4	50	FGF	4
TempOseq2_FGF_conc50_TP4	HepG2:155	1.04513	4	50	FGF	4
TempOseq2_FGF_conc50_TP4	HepG2:129	-0.945326	4	50	FGF	4
TempOseq2_FGF_conc50_TP4	HepG2:114	0.133555	4	50	FGF	4
TempOseq2_FGF_conc50_TP4	HepG2:90	-0.181579	4	50	FGF	4
TempOseq2_FGF_conc50_TP4	HepG2:79	0.182196	4	50	FGF	4
TempOseq2_FGF_conc50_TP4	HepG2:33	0.1308	4	50	FGF	4
TempOseq2_FGF_conc50_TP4	HepG2:272	0.957281	4	50	FGF	4
TempOseq2_FGF_conc50_TP4	HepG2:51	-0.316048	4	50	FGF	4
TempOseq2_FGF_conc50_TP4	HepG2:29	0.598281	4	50	FGF	4
TempOseq2_FGF_conc50_TP4	HepG2:180	1.7247	4	50	FGF	4
TempOseq2_FGF_conc50_TP4	HepG2:156	0.901144	4	50	FGF	4
TempOseq2_FGF_conc50_TP4	HepG2:157	0.611324	4	50	FGF	4
TempOseq2_FGF_conc50_TP4	HepG2:130	-0.277205	4	50	FGF	4
TempOseq2_FGF_conc50_TP4	HepG2:100	0.728017	4	50	FGF	4
TempOseq2_FGF_conc50_TP4	HepG2:80	0.60506	4	50	FGF	4
TempOseq2_FGF_conc50_TP4	HepG2:71	0.869326	4	50	FGF	4
TempOseq2_FGF_conc50_TP4	HepG2:45	0.829401	4	50	FGF	4
TempOseq2_FGF_conc50_TP4	HepG2:273	0.779089	4	50	FGF	4
TempOseq2_FGF_conc50_TP4	HepG2:20	-0.27375	4	50	FGF	4
TempOseq2_FGF_conc50_TP4	HepG2:239	-0.386297	4	50	FGF	4
TempOseq2_FGF_conc50_TP4	HepG2:240	0.784134	4	50	FGF	4
TempOseq2_FGF_conc50_TP4	HepG2:181	-0.0736007	4	50	FGF	4
TempOseq2_FGF_conc50_TP4	HepG2:131	-0.122956	4	50	FGF	4
TempOseq2_FGF_conc50_TP4	HepG2:101	0.503499	4	50	FGF	4
TempOseq2_FGF_conc50_TP4	HepG2:204	0.442296	4	50	FGF	4
TempOseq2_FGF_conc50_TP4	HepG2:14	0.670478	4	50	FGF	4
TempOseq2_FGF_conc50_TP4	HepG2:274	0.198908	4	50	FGF	4
TempOseq2_FGF_conc50_TP4	HepG2:241	0.184388	4	50	FGF	4
TempOseq2_FGF_conc50_TP4	HepG2:182	-0.42585	4	50	FGF	4
TempOseq2_FGF_conc50_TP4	HepG2:47	0.518409	4	50	FGF	4
TempOseq2_FGF_conc50_TP4	HepG2:158	-0.241315	4	50	FGF	4
TempOseq2_FGF_conc50_TP4	HepG2:132	-0.220598	4	50	FGF	4
TempOseq2_FGF_conc50_TP4	HepG2:81	0.113865	4	50	FGF	4
TempOseq2_FGF_conc50_TP4	HepG2:72	-0.123163	4	50	FGF	4
TempOseq2_FGF_conc50_TP4	HepG2:21	0.832913	4	50	FGF	4
TempOseq2_FGF_conc50_TP4	HepG2:275	0.220256	4	50	FGF	4
TempOseq2_FGF_conc50_TP4	HepG2:242	0.479211	4	50	FGF	4
TempOseq2_FGF_conc50_TP4	HepG2:243	-0.321422	4	50	FGF	4
TempOseq2_FGF_conc50_TP4	HepG2:205	0.539247	4	50	FGF	4
TempOseq2_FGF_conc50_TP4	HepG2:183	-0.26679	4	50	FGF	4
TempOseq2_FGF_conc50_TP4	HepG2:159	-0.614194	4	50	FGF	4
TempOseq2_FGF_conc50_TP4	HepG2:82	-0.276446	4	50	FGF	4
TempOseq2_FGF_conc50_TP4	HepG2:206	0.454589	4	50	FGF	4
TempOseq2_FGF_conc50_TP4	HepG2:276	1.08764	4	50	FGF	4
TempOseq2_FGF_conc50_TP4	HepG2:36	-0.228101	4	50	FGF	4
TempOseq2_FGF_conc50_TP4	HepG2:244	-0.665578	4	50	FGF	4
TempOseq2_FGF_conc50_TP4	HepG2:245	-0.143991	4	50	FGF	4
TempOseq2_FGF_conc50_TP4	HepG2:184	0.852125	4	50	FGF	4
TempOseq2_FGF_conc50_TP4	HepG2:246	0.549471	4	50	FGF	4
TempOseq2_FGF_conc50_TP4	HepG2:23	1.09594	4	50	FGF	4
TempOseq2_FGF_conc50_TP4	HepG2:83	0.285974	4	50	FGF	4
TempOseq2_FGF_conc50_TP4	HepG2:62	-0.452462	4	50	FGF	4
TempOseq2_FGF_conc50_TP4	HepG2:277	0.295692	4	50	FGF	4
TempOseq2_FGF_conc50_TP4	HepG2:247	-0.394758	4	50	FGF	4
TempOseq2_FGF_conc50_TP4	HepG2:278	0.504503	4	50	FGF	4
TempOseq2_FGF_conc50_TP4	HepG2:31	-0.554487	4	50	FGF	4
TempOseq2_FGF_conc50_TP4	HepG2:185	0.884127	4	50	FGF	4
TempOseq2_FGF_conc50_TP4	HepG2:160	-0.437539	4	50	FGF	4
TempOseq2_FGF_conc50_TP4	HepG2:133	0.100978	4	50	FGF	4
TempOseq2_FGF_conc50_TP4	HepG2:46	0.420346	4	50	FGF	4
TempOseq2_FGF_conc50_TP4	HepG2:24	0.555949	4	50	FGF	4
TempOseq2_FGF_conc50_TP4	HepG2:207	0.366143	4	50	FGF	4
TempOseq2_FGF_conc50_TP4	HepG2:115	-0.221849	4	50	FGF	4
TempOseq2_FGF_conc50_TP4	HepG2:57	-0.269575	4	50	FGF	4
TempOseq2_FGF_conc50_TP4	HepG2:74	-0.546876	4	50	FGF	4
TempOseq2_FGF_conc50_TP4	HepG2:279	0.805428	4	50	FGF	4
TempOseq2_FGF_conc50_TP4	HepG2:248	0.684449	4	50	FGF	4
TempOseq2_FGF_conc50_TP4	HepG2:186	-0.132928	4	50	FGF	4
TempOseq2_FGF_conc50_TP4	HepG2:161	0.185616	4	50	FGF	4
TempOseq2_FGF_conc50_TP4	HepG2:162	-0.554295	4	50	FGF	4
TempOseq2_FGF_conc50_TP4	HepG2:134	-0.0856007	4	50	FGF	4
TempOseq2_FGF_conc50_TP4	HepG2:116	0.723329	4	50	FGF	4
TempOseq2_FGF_conc50_TP4	HepG2:102	0.839678	4	50	FGF	4
TempOseq2_FGF_conc50_TP4	HepG2:208	-0.031169	4	50	FGF	4
TempOseq2_FGF_conc50_TP4	HepG2:84	-0.135772	4	50	FGF	4
TempOseq2_FGF_conc50_TP4	HepG2:63	0.303826	4	50	FGF	4
TempOseq2_FGF_conc50_TP4	HepG2:280	-1.06056	4	50	FGF	4
TempOseq2_FGF_conc50_TP4	HepG2:249	0.524634	4	50	FGF	4
TempOseq2_FGF_conc50_TP4	HepG2:250	-0.186489	4	50	FGF	4
TempOseq2_FGF_conc50_TP4	HepG2:117	0.548101	4	50	FGF	4
TempOseq2_FGF_conc50_TP4	HepG2:135	0.26057	4	50	FGF	4
TempOseq2_FGF_conc50_TP4	HepG2:209	1.14992	4	50	FGF	4
TempOseq2_FGF_conc50_TP4	HepG2:187	-0.65243	4	50	FGF	4
TempOseq2_FGF_conc50_TP4	HepG2:136	0.124273	4	50	FGF	4
TempOseq2_FGF_conc50_TP4	HepG2:1	-0.0932994	4	50	FGF	4
TempOseq2_FGF_conc50_TP4	HepG2:103	-0.685769	4	50	FGF	4
TempOseq2_FGF_conc50_TP4	HepG2:18	0.716431	4	50	FGF	4
TempOseq2_FGF_conc50_TP4	HepG2:210	-0.295233	4	50	FGF	4
TempOseq2_FGF_conc50_TP4	HepG2:43	-0.122137	4	50	FGF	4
TempOseq2_FGF_conc50_TP4	HepG2:58	1.26794	4	50	FGF	4
TempOseq2_FGF_conc50_TP4	HepG2:281	0.00826822	4	50	FGF	4
TempOseq2_FGF_conc50_TP4	HepG2:251	-0.223586	4	50	FGF	4
TempOseq2_FGF_conc50_TP4	HepG2:188	1.39557	4	50	FGF	4
TempOseq2_FGF_conc50_TP4	HepG2:163	1.14884	4	50	FGF	4
TempOseq2_FGF_conc50_TP4	HepG2:164	0.0547247	4	50	FGF	4
TempOseq2_FGF_conc50_TP4	HepG2:137	-0.119184	4	50	FGF	4
TempOseq2_FGF_conc50_TP4	HepG2:211	-0.0852916	4	50	FGF	4
TempOseq2_FGF_conc50_TP4	HepG2:282	0.150239	4	50	FGF	4
TempOseq2_FGF_conc50_TP4	HepG2:252	0.0516525	4	50	FGF	4
TempOseq2_FGF_conc50_TP4	HepG2:25	0.416428	4	50	FGF	4
TempOseq2_FGF_conc50_TP4	HepG2:253	0.258541	4	50	FGF	4
TempOseq2_FGF_conc50_TP4	HepG2:48	-0.350444	4	50	FGF	4
TempOseq2_FGF_conc50_TP4	HepG2:254	0.455395	4	50	FGF	4
TempOseq2_FGF_conc50_TP4	HepG2:283	1.37004	4	50	FGF	4
TempOseq2_FGF_conc50_TP4	HepG2:64	0.0156067	4	50	FGF	4
TempOseq2_FGF_conc50_TP4	HepG2:212	-0.643161	4	50	FGF	4
TempOseq2_FGF_conc50_TP4	HepG2:70	0.134161	4	50	FGF	4
TempOseq2_FGF_conc50_TP4	HepG2:189	-0.203488	4	50	FGF	4
TempOseq2_FGF_conc50_TP4	HepG2:165	0.665761	4	50	FGF	4
TempOseq2_FGF_conc50_TP4	HepG2:213	0.397248	4	50	FGF	4
TempOseq2_FGF_conc50_TP4	HepG2:75	0.776396	4	50	FGF	4
TempOseq2_FGF_conc50_TP4	HepG2:118	-0.420774	4	50	FGF	4
TempOseq2_FGF_conc50_TP4	HepG2:85	0.567559	4	50	FGF	4
TempOseq2_FGF_conc50_TP4	HepG2:104	-0.0756947	4	50	FGF	4
TempOseq2_FGF_conc50_TP4	HepG2:214	-0.341014	4	50	FGF	4
TempOseq2_FGF_conc50_TP4	HepG2:119	0.0299925	4	50	FGF	4
TempOseq2_FGF_conc50_TP4	HepG2:65	0.121247	4	50	FGF	4
TempOseq2_FGF_conc50_TP4	HepG2:215	0.356116	4	50	FGF	4
TempOseq2_FGF_conc50_TP4	HepG2:216	-0.0130653	4	50	FGF	4
TempOseq2_FGF_conc50_TP4	HepG2:54	-0.513094	4	50	FGF	4
TempOseq2_FGF_conc50_TP4	HepG2:284	0.126963	4	50	FGF	4
TempOseq2_FGF_conc50_TP4	HepG2:255	0.558874	4	50	FGF	4
TempOseq2_FGF_conc50_TP4	HepG2:138	0.119668	4	50	FGF	4
TempOseq2_FGF_conc50_TP4	HepG2:256	-1.01364	4	50	FGF	4
TempOseq2_FGF_conc50_TP4	HepG2:52	1.04254	4	50	FGF	4
TempOseq2_FGF_conc50_TP4	HepG2:190	0.755548	4	50	FGF	4
TempOseq2_FGF_conc50_TP4	HepG2:120	0.972254	4	50	FGF	4
TempOseq2_FGF_conc50_TP4	HepG2:105	1.02198	4	50	FGF	4
TempOseq2_FGF_conc50_TP4	HepG2:217	-0.0874252	4	50	FGF	4
TempOseq2_FGF_conc50_TP4	HepG2:218	0.525628	4	50	FGF	4
TempOseq2_FGF_conc50_TP4	HepG2:257	-0.699329	4	50	FGF	4
TempOseq2_FGF_conc50_TP4	HepG2:285	0.585986	4	50	FGF	4
TempOseq2_FGF_conc50_TP4	HepG2:66	-0.128728	4	50	FGF	4
TempOseq2_FGF_conc50_TP4	HepG2:91	-0.163554	4	50	FGF	4
TempOseq2_FGF_conc50_TP4	HepG2:121	-0.394592	4	50	FGF	4
TempOseq2_FGF_conc50_TP4	HepG2:191	0.0395637	4	50	FGF	4
TempOseq2_FGF_conc50_TP4	HepG2:139	-0.618567	4	50	FGF	4
TempOseq2_FGF_conc50_TP4	HepG2:166	1.18282	4	50	FGF	4
TempOseq2_FGF_conc50_TP4	HepG2:167	0.411054	4	50	FGF	4
TempOseq2_FGF_conc50_TP4	HepG2:122	-0.0785629	4	50	FGF	4
TempOseq2_FGF_conc50_TP4	HepG2:168	1.38307	4	50	FGF	4
TempOseq2_FGF_conc50_TP4	HepG2:219	0.104091	4	50	FGF	4
TempOseq2_FGF_conc50_TP4	HepG2:192	0.575391	4	50	FGF	4
TempOseq2_FGF_conc50_TP4	HepG2:106	-0.0829808	4	50	FGF	4
TempOseq2_FGF_conc50_TP4	HepG2:92	-0.267761	4	50	FGF	4
TempOseq2_FGF_conc50_TP4	HepG2:220	0.128003	4	50	FGF	4
TempOseq2_FGF_conc50_TP4	HepG2:32	-0.654349	4	50	FGF	4
TempOseq2_FGF_conc50_TP4	HepG2:286	-0.78022	4	50	FGF	4
TempOseq2_FGF_conc50_TP4	HepG2:258	-0.777101	4	50	FGF	4
TempOseq2_FGF_conc50_TP4	HepG2:259	0.602416	4	50	FGF	4
TempOseq2_FGF_conc50_TP4	HepG2:260	0.892334	4	50	FGF	4
TempOseq2_FGF_conc50_TP4	HepG2:287	1.00051	4	50	FGF	4
TempOseq2_FGF_conc50_TP4	HepG2:67	0.716144	4	50	FGF	4
TempOseq2_FGF_conc50_TP4	HepG2:193	1.12103	4	50	FGF	4
TempOseq2_FGF_conc50_TP4	HepG2:169	1.56166	4	50	FGF	4
TempOseq2_FGF_conc50_TP4	HepG2:221	0.375416	4	50	FGF	4
TempOseq2_FGF_conc50_TP4	HepG2:170	0.366533	4	50	FGF	4
TempOseq2_FGF_conc50_TP4	HepG2:86	-0.0119881	4	50	FGF	4
TempOseq2_FGF_conc50_TP4	HepG2:140	0.615252	4	50	FGF	4
TempOseq2_FGF_conc50_TP4	HepG2:222	1.23192	4	50	FGF	4
TempOseq2_FGF_conc50_TP4	HepG2:123	0.543826	4	50	FGF	4
TempOseq2_FGF_conc50_TP4	HepG2:124	0.430175	4	50	FGF	4
TempOseq2_FGF_conc50_TP4	HepG2:87	0.888452	4	50	FGF	4
TempOseq2_FGF_conc50_TP4	HepG2:171	0.963625	4	50	FGF	4
TempOseq2_FGF_conc50_TP4	HepG2:194	0.977917	4	50	FGF	4
TempOseq2_FGF_conc50_TP4	HepG2:223	0.427533	4	50	FGF	4
TempOseq2_FGF_conc50_TP4	HepG2:288	0.380271	4	50	FGF	4
TempOseq2_FGF_conc50_TP4	HepG2:261	-0.582239	4	50	FGF	4
TempOseq2_FGF_conc50_TP4	HepG2:224	-0.188812	4	50	FGF	4
TempOseq2_FGF_conc50_TP8	HepG2:9	-0.829525	8	50	FGF	4
TempOseq2_FGF_conc50_TP8	HepG2:27	1.72909	8	50	FGF	4
TempOseq2_FGF_conc50_TP8	HepG2:11	1.06006	8	50	FGF	4
TempOseq2_FGF_conc50_TP8	HepG2:262	0.176135	8	50	FGF	4
TempOseq2_FGF_conc50_TP8	HepG2:76	-0.00347083	8	50	FGF	4
TempOseq2_FGF_conc50_TP8	HepG2:225	1.62963	8	50	FGF	4
TempOseq2_FGF_conc50_TP8	HepG2:8	1.57605	8	50	FGF	4
TempOseq2_FGF_conc50_TP8	HepG2:107	-0.231347	8	50	FGF	4
TempOseq2_FGF_conc50_TP8	HepG2:4	0.192844	8	50	FGF	4
TempOseq2_FGF_conc50_TP8	HepG2:141	-0.0945316	8	50	FGF	4
TempOseq2_FGF_conc50_TP8	HepG2:41	0.505725	8	50	FGF	4
TempOseq2_FGF_conc50_TP8	HepG2:172	-1.28254	8	50	FGF	4
TempOseq2_FGF_conc50_TP8	HepG2:173	0.637395	8	50	FGF	4
TempOseq2_FGF_conc50_TP8	HepG2:142	-0.494539	8	50	FGF	4
TempOseq2_FGF_conc50_TP8	HepG2:143	0.382949	8	50	FGF	4
TempOseq2_FGF_conc50_TP8	HepG2:125	-0.942224	8	50	FGF	4
TempOseq2_FGF_conc50_TP8	HepG2:108	1.11665	8	50	FGF	4
TempOseq2_FGF_conc50_TP8	HepG2:93	0.531489	8	50	FGF	4
TempOseq2_FGF_conc50_TP8	HepG2:34	-0.0273327	8	50	FGF	4
TempOseq2_FGF_conc50_TP8	HepG2:37	-0.446459	8	50	FGF	4
TempOseq2_FGF_conc50_TP8	HepG2:226	-1.51654	8	50	FGF	4
TempOseq2_FGF_conc50_TP8	HepG2:13	-1.1489	8	50	FGF	4
TempOseq2_FGF_conc50_TP8	HepG2:73	-1.14913	8	50	FGF	4
TempOseq2_FGF_conc50_TP8	HepG2:195	-0.0284659	8	50	FGF	4
TempOseq2_FGF_conc50_TP8	HepG2:227	-0.0373141	8	50	FGF	4
TempOseq2_FGF_conc50_TP8	HepG2:263	1.11901	8	50	FGF	4
TempOseq2_FGF_conc50_TP8	HepG2:264	1.4064	8	50	FGF	4
TempOseq2_FGF_conc50_TP8	HepG2:196	0.319748	8	50	FGF	4
TempOseq2_FGF_conc50_TP8	HepG2:59	-0.252814	8	50	FGF	4
TempOseq2_FGF_conc50_TP8	HepG2:6	-0.625787	8	50	FGF	4
TempOseq2_FGF_conc50_TP8	HepG2:228	-1.7945	8	50	FGF	4
TempOseq2_FGF_conc50_TP8	HepG2:68	-0.302056	8	50	FGF	4
TempOseq2_FGF_conc50_TP8	HepG2:229	-0.129789	8	50	FGF	4
TempOseq2_FGF_conc50_TP8	HepG2:22	1.0661	8	50	FGF	4
TempOseq2_FGF_conc50_TP8	HepG2:44	-0.975103	8	50	FGF	4
TempOseq2_FGF_conc50_TP8	HepG2:94	-0.882305	8	50	FGF	4
TempOseq2_FGF_conc50_TP8	HepG2:109	-0.209055	8	50	FGF	4
TempOseq2_FGF_conc50_TP8	HepG2:10	0.300823	8	50	FGF	4
TempOseq2_FGF_conc50_TP8	HepG2:144	-0.463655	8	50	FGF	4
TempOseq2_FGF_conc50_TP8	HepG2:174	1.64751	8	50	FGF	4
TempOseq2_FGF_conc50_TP8	HepG2:7	-0.707642	8	50	FGF	4
TempOseq2_FGF_conc50_TP8	HepG2:145	1.45786	8	50	FGF	4
TempOseq2_FGF_conc50_TP8	HepG2:126	-1.36927	8	50	FGF	4
TempOseq2_FGF_conc50_TP8	HepG2:53	-0.0566014	8	50	FGF	4
TempOseq2_FGF_conc50_TP8	HepG2:77	0.859095	8	50	FGF	4
TempOseq2_FGF_conc50_TP8	HepG2:17	1.04148	8	50	FGF	4
TempOseq2_FGF_conc50_TP8	HepG2:230	0.200603	8	50	FGF	4
TempOseq2_FGF_conc50_TP8	HepG2:42	-1.25229	8	50	FGF	4
TempOseq2_FGF_conc50_TP8	HepG2:265	1.71628	8	50	FGF	4
TempOseq2_FGF_conc50_TP8	HepG2:55	-0.403941	8	50	FGF	4
TempOseq2_FGF_conc50_TP8	HepG2:49	0.123752	8	50	FGF	4
TempOseq2_FGF_conc50_TP8	HepG2:28	2.61279	8	50	FGF	4
TempOseq2_FGF_conc50_TP8	HepG2:146	0.465245	8	50	FGF	4
TempOseq2_FGF_conc50_TP8	HepG2:147	-0.848968	8	50	FGF	4
TempOseq2_FGF_conc50_TP8	HepG2:197	0.986463	8	50	FGF	4
TempOseq2_FGF_conc50_TP8	HepG2:110	-0.724351	8	50	FGF	4
TempOseq2_FGF_conc50_TP8	HepG2:95	1.90498	8	50	FGF	4
TempOseq2_FGF_conc50_TP8	HepG2:96	2.42293	8	50	FGF	4
TempOseq2_FGF_conc50_TP8	HepG2:3	0.821064	8	50	FGF	4
TempOseq2_FGF_conc50_TP8	HepG2:12	0.937022	8	50	FGF	4
TempOseq2_FGF_conc50_TP8	HepG2:5	2.24808	8	50	FGF	4
TempOseq2_FGF_conc50_TP8	HepG2:38	-0.0716628	8	50	FGF	4
TempOseq2_FGF_conc50_TP8	HepG2:198	0.669509	8	50	FGF	4
TempOseq2_FGF_conc50_TP8	HepG2:199	-0.473608	8	50	FGF	4
TempOseq2_FGF_conc50_TP8	HepG2:15	-0.754364	8	50	FGF	4
TempOseq2_FGF_conc50_TP8	HepG2:19	-0.721112	8	50	FGF	4
TempOseq2_FGF_conc50_TP8	HepG2:200	-0.187404	8	50	FGF	4
TempOseq2_FGF_conc50_TP8	HepG2:201	-0.158982	8	50	FGF	4
TempOseq2_FGF_conc50_TP8	HepG2:266	0.904063	8	50	FGF	4
TempOseq2_FGF_conc50_TP8	HepG2:148	2.32083	8	50	FGF	4
TempOseq2_FGF_conc50_TP8	HepG2:231	1.11503	8	50	FGF	4
TempOseq2_FGF_conc50_TP8	HepG2:175	1.52215	8	50	FGF	4
TempOseq2_FGF_conc50_TP8	HepG2:232	-1.40021	8	50	FGF	4
TempOseq2_FGF_conc50_TP8	HepG2:176	0.14732	8	50	FGF	4
TempOseq2_FGF_conc50_TP8	HepG2:56	-0.207157	8	50	FGF	4
TempOseq2_FGF_conc50_TP8	HepG2:111	0.772465	8	50	FGF	4
TempOseq2_FGF_conc50_TP8	HepG2:97	-0.738355	8	50	FGF	4
TempOseq2_FGF_conc50_TP8	HepG2:88	-0.085736	8	50	FGF	4
TempOseq2_FGF_conc50_TP8	HepG2:16	0.696856	8	50	FGF	4
TempOseq2_FGF_conc50_TP8	HepG2:30	-0.942622	8	50	FGF	4
TempOseq2_FGF_conc50_TP8	HepG2:267	0.392121	8	50	FGF	4
TempOseq2_FGF_conc50_TP8	HepG2:233	0.353835	8	50	FGF	4
TempOseq2_FGF_conc50_TP8	HepG2:234	1.84897	8	50	FGF	4
TempOseq2_FGF_conc50_TP8	HepG2:202	-1.63989	8	50	FGF	4
TempOseq2_FGF_conc50_TP8	HepG2:235	-0.0282168	8	50	FGF	4
TempOseq2_FGF_conc50_TP8	HepG2:268	2.44892	8	50	FGF	4
TempOseq2_FGF_conc50_TP8	HepG2:60	-1.02593	8	50	FGF	4
TempOseq2_FGF_conc50_TP8	HepG2:177	0.102781	8	50	FGF	4
TempOseq2_FGF_conc50_TP8	HepG2:149	2.74867	8	50	FGF	4
TempOseq2_FGF_conc50_TP8	HepG2:150	0.350593	8	50	FGF	4
TempOseq2_FGF_conc50_TP8	HepG2:112	-0.53519	8	50	FGF	4
TempOseq2_FGF_conc50_TP8	HepG2:78	-0.393216	8	50	FGF	4
TempOseq2_FGF_conc50_TP8	HepG2:89	1.00356	8	50	FGF	4
TempOseq2_FGF_conc50_TP8	HepG2:98	2.43536	8	50	FGF	4
TempOseq2_FGF_conc50_TP8	HepG2:69	-0.347659	8	50	FGF	4
TempOseq2_FGF_conc50_TP8	HepG2:26	0.108166	8	50	FGF	4
TempOseq2_FGF_conc50_TP8	HepG2:269	-1.9839	8	50	FGF	4
TempOseq2_FGF_conc50_TP8	HepG2:236	0.291094	8	50	FGF	4
TempOseq2_FGF_conc50_TP8	HepG2:113	-0.176842	8	50	FGF	4
TempOseq2_FGF_conc50_TP8	HepG2:151	-0.641524	8	50	FGF	4
TempOseq2_FGF_conc50_TP8	HepG2:152	0.919654	8	50	FGF	4
TempOseq2_FGF_conc50_TP8	HepG2:178	0.431602	8	50	FGF	4
TempOseq2_FGF_conc50_TP8	HepG2:153	1.42957	8	50	FGF	4
TempOseq2_FGF_conc50_TP8	HepG2:127	0.265128	8	50	FGF	4
TempOseq2_FGF_conc50_TP8	HepG2:128	1.37027	8	50	FGF	4
TempOseq2_FGF_conc50_TP8	HepG2:2	2.10184	8	50	FGF	4
TempOseq2_FGF_conc50_TP8	HepG2:99	-0.314203	8	50	FGF	4
TempOseq2_FGF_conc50_TP8	HepG2:50	1.32027	8	50	FGF	4
TempOseq2_FGF_conc50_TP8	HepG2:61	1.14173	8	50	FGF	4
TempOseq2_FGF_conc50_TP8	HepG2:grey	-0.245662	8	50	FGF	4
TempOseq2_FGF_conc50_TP8	HepG2:203	0.894913	8	50	FGF	4
TempOseq2_FGF_conc50_TP8	HepG2:270	2.86373	8	50	FGF	4
TempOseq2_FGF_conc50_TP8	HepG2:237	0.717063	8	50	FGF	4
TempOseq2_FGF_conc50_TP8	HepG2:40	-0.526263	8	50	FGF	4
TempOseq2_FGF_conc50_TP8	HepG2:154	1.73927	8	50	FGF	4
TempOseq2_FGF_conc50_TP8	HepG2:35	0.081769	8	50	FGF	4
TempOseq2_FGF_conc50_TP8	HepG2:39	1.10018	8	50	FGF	4
TempOseq2_FGF_conc50_TP8	HepG2:271	0.884815	8	50	FGF	4
TempOseq2_FGF_conc50_TP8	HepG2:238	0.643457	8	50	FGF	4
TempOseq2_FGF_conc50_TP8	HepG2:179	0.376325	8	50	FGF	4
TempOseq2_FGF_conc50_TP8	HepG2:155	0.950583	8	50	FGF	4
TempOseq2_FGF_conc50_TP8	HepG2:129	-0.847177	8	50	FGF	4
TempOseq2_FGF_conc50_TP8	HepG2:114	0.889568	8	50	FGF	4
TempOseq2_FGF_conc50_TP8	HepG2:90	0.839673	8	50	FGF	4
TempOseq2_FGF_conc50_TP8	HepG2:79	-0.485229	8	50	FGF	4
TempOseq2_FGF_conc50_TP8	HepG2:33	0.462517	8	50	FGF	4
TempOseq2_FGF_conc50_TP8	HepG2:272	2.64233	8	50	FGF	4
TempOseq2_FGF_conc50_TP8	HepG2:51	-0.579461	8	50	FGF	4
TempOseq2_FGF_conc50_TP8	HepG2:29	1.20427	8	50	FGF	4
TempOseq2_FGF_conc50_TP8	HepG2:180	1.76637	8	50	FGF	4
TempOseq2_FGF_conc50_TP8	HepG2:156	1.86636	8	50	FGF	4
TempOseq2_FGF_conc50_TP8	HepG2:157	0.544231	8	50	FGF	4
TempOseq2_FGF_conc50_TP8	HepG2:130	-1.30538	8	50	FGF	4
TempOseq2_FGF_conc50_TP8	HepG2:100	1.26759	8	50	FGF	4
TempOseq2_FGF_conc50_TP8	HepG2:80	-0.266543	8	50	FGF	4
TempOseq2_FGF_conc50_TP8	HepG2:71	1.05833	8	50	FGF	4
TempOseq2_FGF_conc50_TP8	HepG2:45	1.45886	8	50	FGF	4
TempOseq2_FGF_conc50_TP8	HepG2:273	2.81607	8	50	FGF	4
TempOseq2_FGF_conc50_TP8	HepG2:20	0.316603	8	50	FGF	4
TempOseq2_FGF_conc50_TP8	HepG2:239	-0.314683	8	50	FGF	4
TempOseq2_FGF_conc50_TP8	HepG2:240	0.926098	8	50	FGF	4
TempOseq2_FGF_conc50_TP8	HepG2:181	-1.45035	8	50	FGF	4
TempOseq2_FGF_conc50_TP8	HepG2:131	0.242107	8	50	FGF	4
TempOseq2_FGF_conc50_TP8	HepG2:101	0.0697082	8	50	FGF	4
TempOseq2_FGF_conc50_TP8	HepG2:204	1.3238	8	50	FGF	4
TempOseq2_FGF_conc50_TP8	HepG2:14	-0.228984	8	50	FGF	4
TempOseq2_FGF_conc50_TP8	HepG2:274	0.560565	8	50	FGF	4
TempOseq2_FGF_conc50_TP8	HepG2:241	0.379977	8	50	FGF	4
TempOseq2_FGF_conc50_TP8	HepG2:182	-0.386625	8	50	FGF	4
TempOseq2_FGF_conc50_TP8	HepG2:47	-0.063781	8	50	FGF	4
TempOseq2_FGF_conc50_TP8	HepG2:158	-0.539581	8	50	FGF	4
TempOseq2_FGF_conc50_TP8	HepG2:132	1.0695	8	50	FGF	4
TempOseq2_FGF_conc50_TP8	HepG2:81	-0.383912	8	50	FGF	4
TempOseq2_FGF_conc50_TP8	HepG2:72	0.080753	8	50	FGF	4
TempOseq2_FGF_conc50_TP8	HepG2:21	1.48444	8	50	FGF	4
TempOseq2_FGF_conc50_TP8	HepG2:275	0.471222	8	50	FGF	4
TempOseq2_FGF_conc50_TP8	HepG2:242	0.4688	8	50	FGF	4
TempOseq2_FGF_conc50_TP8	HepG2:243	-0.725476	8	50	FGF	4
TempOseq2_FGF_conc50_TP8	HepG2:205	0.0769665	8	50	FGF	4
TempOseq2_FGF_conc50_TP8	HepG2:183	-0.0484335	8	50	FGF	4
TempOseq2_FGF_conc50_TP8	HepG2:159	0.287508	8	50	FGF	4
TempOseq2_FGF_conc50_TP8	HepG2:82	-0.465796	8	50	FGF	4
TempOseq2_FGF_conc50_TP8	HepG2:206	0.216645	8	50	FGF	4
TempOseq2_FGF_conc50_TP8	HepG2:276	0.841595	8	50	FGF	4
TempOseq2_FGF_conc50_TP8	HepG2:36	0.249856	8	50	FGF	4
TempOseq2_FGF_conc50_TP8	HepG2:244	-2.04129	8	50	FGF	4
TempOseq2_FGF_conc50_TP8	HepG2:245	0.902883	8	50	FGF	4
TempOseq2_FGF_conc50_TP8	HepG2:184	1.22774	8	50	FGF	4
TempOseq2_FGF_conc50_TP8	HepG2:246	0.802716	8	50	FGF	4
TempOseq2_FGF_conc50_TP8	HepG2:23	2.7927	8	50	FGF	4
TempOseq2_FGF_conc50_TP8	HepG2:83	0.121507	8	50	FGF	4
TempOseq2_FGF_conc50_TP8	HepG2:62	-0.0291025	8	50	FGF	4
TempOseq2_FGF_conc50_TP8	HepG2:277	0.648487	8	50	FGF	4
TempOseq2_FGF_conc50_TP8	HepG2:247	0.755184	8	50	FGF	4
TempOseq2_FGF_conc50_TP8	HepG2:278	0.0220349	8	50	FGF	4
TempOseq2_FGF_conc50_TP8	HepG2:31	0.146549	8	50	FGF	4
TempOseq2_FGF_conc50_TP8	HepG2:185	0.864011	8	50	FGF	4
TempOseq2_FGF_conc50_TP8	HepG2:160	-0.713532	8	50	FGF	4
TempOseq2_FGF_conc50_TP8	HepG2:133	0.456937	8	50	FGF	4
TempOseq2_FGF_conc50_TP8	HepG2:46	0.454333	8	50	FGF	4
TempOseq2_FGF_conc50_TP8	HepG2:24	0.204551	8	50	FGF	4
TempOseq2_FGF_conc50_TP8	HepG2:207	2.50191	8	50	FGF	4
TempOseq2_FGF_conc50_TP8	HepG2:115	-0.260566	8	50	FGF	4
TempOseq2_FGF_conc50_TP8	HepG2:57	0.796965	8	50	FGF	4
TempOseq2_FGF_conc50_TP8	HepG2:74	1.26312	8	50	FGF	4
TempOseq2_FGF_conc50_TP8	HepG2:279	1.15316	8	50	FGF	4
TempOseq2_FGF_conc50_TP8	HepG2:248	0.231976	8	50	FGF	4
TempOseq2_FGF_conc50_TP8	HepG2:186	-0.507649	8	50	FGF	4
TempOseq2_FGF_conc50_TP8	HepG2:161	1.0021	8	50	FGF	4
TempOseq2_FGF_conc50_TP8	HepG2:162	-1.82486	8	50	FGF	4
TempOseq2_FGF_conc50_TP8	HepG2:134	1.32697	8	50	FGF	4
TempOseq2_FGF_conc50_TP8	HepG2:116	1.94634	8	50	FGF	4
TempOseq2_FGF_conc50_TP8	HepG2:102	0.730145	8	50	FGF	4
TempOseq2_FGF_conc50_TP8	HepG2:208	2.06404	8	50	FGF	4
TempOseq2_FGF_conc50_TP8	HepG2:84	0.10184	8	50	FGF	4
TempOseq2_FGF_conc50_TP8	HepG2:63	1.36925	8	50	FGF	4
TempOseq2_FGF_conc50_TP8	HepG2:280	-0.410726	8	50	FGF	4
TempOseq2_FGF_conc50_TP8	HepG2:249	0.274227	8	50	FGF	4
TempOseq2_FGF_conc50_TP8	HepG2:250	-0.240474	8	50	FGF	4
TempOseq2_FGF_conc50_TP8	HepG2:117	1.58572	8	50	FGF	4
TempOseq2_FGF_conc50_TP8	HepG2:135	0.545482	8	50	FGF	4
TempOseq2_FGF_conc50_TP8	HepG2:209	0.971612	8	50	FGF	4
TempOseq2_FGF_conc50_TP8	HepG2:187	-0.895451	8	50	FGF	4
TempOseq2_FGF_conc50_TP8	HepG2:136	0.591597	8	50	FGF	4
TempOseq2_FGF_conc50_TP8	HepG2:1	-2.23011	8	50	FGF	4
TempOseq2_FGF_conc50_TP8	HepG2:103	-1.30378	8	50	FGF	4
TempOseq2_FGF_conc50_TP8	HepG2:18	-0.24861	8	50	FGF	4
TempOseq2_FGF_conc50_TP8	HepG2:210	1.57953	8	50	FGF	4
TempOseq2_FGF_conc50_TP8	HepG2:43	0.0591193	8	50	FGF	4
TempOseq2_FGF_conc50_TP8	HepG2:58	1.54631	8	50	FGF	4
TempOseq2_FGF_conc50_TP8	HepG2:281	0.887345	8	50	FGF	4
TempOseq2_FGF_conc50_TP8	HepG2:251	1.12362	8	50	FGF	4
TempOseq2_FGF_conc50_TP8	HepG2:188	1.70319	8	50	FGF	4
TempOseq2_FGF_conc50_TP8	HepG2:163	1.67015	8	50	FGF	4
TempOseq2_FGF_conc50_TP8	HepG2:164	0.151342	8	50	FGF	4
TempOseq2_FGF_conc50_TP8	HepG2:137	-0.445652	8	50	FGF	4
TempOseq2_FGF_conc50_TP8	HepG2:211	-0.648545	8	50	FGF	4
TempOseq2_FGF_conc50_TP8	HepG2:282	0.495914	8	50	FGF	4
TempOseq2_FGF_conc50_TP8	HepG2:252	0.95658	8	50	FGF	4
TempOseq2_FGF_conc50_TP8	HepG2:25	-0.604958	8	50	FGF	4
TempOseq2_FGF_conc50_TP8	HepG2:253	-1.38404	8	50	FGF	4
TempOseq2_FGF_conc50_TP8	HepG2:48	-0.37342	8	50	FGF	4
TempOseq2_FGF_conc50_TP8	HepG2:254	2.194	8	50	FGF	4
TempOseq2_FGF_conc50_TP8	HepG2:283	0.982868	8	50	FGF	4
TempOseq2_FGF_conc50_TP8	HepG2:64	0.115022	8	50	FGF	4
TempOseq2_FGF_conc50_TP8	HepG2:212	-0.883766	8	50	FGF	4
TempOseq2_FGF_conc50_TP8	HepG2:70	0.559655	8	50	FGF	4
TempOseq2_FGF_conc50_TP8	HepG2:189	-0.582774	8	50	FGF	4
TempOseq2_FGF_conc50_TP8	HepG2:165	0.00326539	8	50	FGF	4
TempOseq2_FGF_conc50_TP8	HepG2:213	-0.63621	8	50	FGF	4
TempOseq2_FGF_conc50_TP8	HepG2:75	0.506003	8	50	FGF	4
TempOseq2_FGF_conc50_TP8	HepG2:118	-0.105552	8	50	FGF	4
TempOseq2_FGF_conc50_TP8	HepG2:85	1.3966	8	50	FGF	4
TempOseq2_FGF_conc50_TP8	HepG2:104	-0.227226	8	50	FGF	4
TempOseq2_FGF_conc50_TP8	HepG2:214	-1.25623	8	50	FGF	4
TempOseq2_FGF_conc50_TP8	HepG2:119	0.694358	8	50	FGF	4
TempOseq2_FGF_conc50_TP8	HepG2:65	0.92239	8	50	FGF	4
TempOseq2_FGF_conc50_TP8	HepG2:215	-0.959873	8	50	FGF	4
TempOseq2_FGF_conc50_TP8	HepG2:216	0.628821	8	50	FGF	4
TempOseq2_FGF_conc50_TP8	HepG2:54	-0.474024	8	50	FGF	4
TempOseq2_FGF_conc50_TP8	HepG2:284	-0.416621	8	50	FGF	4
TempOseq2_FGF_conc50_TP8	HepG2:255	0.626004	8	50	FGF	4
TempOseq2_FGF_conc50_TP8	HepG2:138	0.613005	8	50	FGF	4
TempOseq2_FGF_conc50_TP8	HepG2:256	-1.48826	8	50	FGF	4
TempOseq2_FGF_conc50_TP8	HepG2:52	1.5094	8	50	FGF	4
TempOseq2_FGF_conc50_TP8	HepG2:190	0.975367	8	50	FGF	4
TempOseq2_FGF_conc50_TP8	HepG2:120	2.11492	8	50	FGF	4
TempOseq2_FGF_conc50_TP8	HepG2:105	0.977512	8	50	FGF	4
TempOseq2_FGF_conc50_TP8	HepG2:217	0.117966	8	50	FGF	4
TempOseq2_FGF_conc50_TP8	HepG2:218	1.01495	8	50	FGF	4
TempOseq2_FGF_conc50_TP8	HepG2:257	-0.649181	8	50	FGF	4
TempOseq2_FGF_conc50_TP8	HepG2:285	-0.0185095	8	50	FGF	4
TempOseq2_FGF_conc50_TP8	HepG2:66	0.0238666	8	50	FGF	4
TempOseq2_FGF_conc50_TP8	HepG2:91	-0.129938	8	50	FGF	4
TempOseq2_FGF_conc50_TP8	HepG2:121	-1.325	8	50	FGF	4
TempOseq2_FGF_conc50_TP8	HepG2:191	1.73576	8	50	FGF	4
TempOseq2_FGF_conc50_TP8	HepG2:139	0.825147	8	50	FGF	4
TempOseq2_FGF_conc50_TP8	HepG2:166	0.412527	8	50	FGF	4
TempOseq2_FGF_conc50_TP8	HepG2:167	-0.597368	8	50	FGF	4
TempOseq2_FGF_conc50_TP8	HepG2:122	-0.590509	8	50	FGF	4
TempOseq2_FGF_conc50_TP8	HepG2:168	1.84987	8	50	FGF	4
TempOseq2_FGF_conc50_TP8	HepG2:219	1.98924	8	50	FGF	4
TempOseq2_FGF_conc50_TP8	HepG2:192	0.71046	8	50	FGF	4
TempOseq2_FGF_conc50_TP8	HepG2:106	0.131985	8	50	FGF	4
TempOseq2_FGF_conc50_TP8	HepG2:92	-1.00126	8	50	FGF	4
TempOseq2_FGF_conc50_TP8	HepG2:220	-0.330755	8	50	FGF	4
TempOseq2_FGF_conc50_TP8	HepG2:32	-0.716236	8	50	FGF	4
TempOseq2_FGF_conc50_TP8	HepG2:286	1.39742	8	50	FGF	4
TempOseq2_FGF_conc50_TP8	HepG2:258	-0.720122	8	50	FGF	4
TempOseq2_FGF_conc50_TP8	HepG2:259	2.19742	8	50	FGF	4
TempOseq2_FGF_conc50_TP8	HepG2:260	1.18762	8	50	FGF	4
TempOseq2_FGF_conc50_TP8	HepG2:287	1.70255	8	50	FGF	4
TempOseq2_FGF_conc50_TP8	HepG2:67	0.997332	8	50	FGF	4
TempOseq2_FGF_conc50_TP8	HepG2:193	3.51418	8	50	FGF	4
TempOseq2_FGF_conc50_TP8	HepG2:169	3.35502	8	50	FGF	4
TempOseq2_FGF_conc50_TP8	HepG2:221	-0.72941	8	50	FGF	4
TempOseq2_FGF_conc50_TP8	HepG2:170	-0.762357	8	50	FGF	4
TempOseq2_FGF_conc50_TP8	HepG2:86	0.448946	8	50	FGF	4
TempOseq2_FGF_conc50_TP8	HepG2:140	-0.209548	8	50	FGF	4
TempOseq2_FGF_conc50_TP8	HepG2:222	1.99976	8	50	FGF	4
TempOseq2_FGF_conc50_TP8	HepG2:123	0.239954	8	50	FGF	4
TempOseq2_FGF_conc50_TP8	HepG2:124	0.0791292	8	50	FGF	4
TempOseq2_FGF_conc50_TP8	HepG2:87	1.41839	8	50	FGF	4
TempOseq2_FGF_conc50_TP8	HepG2:171	0.609407	8	50	FGF	4
TempOseq2_FGF_conc50_TP8	HepG2:194	0.376555	8	50	FGF	4
TempOseq2_FGF_conc50_TP8	HepG2:223	2.0358	8	50	FGF	4
TempOseq2_FGF_conc50_TP8	HepG2:288	-0.219489	8	50	FGF	4
TempOseq2_FGF_conc50_TP8	HepG2:261	1.3472	8	50	FGF	4
TempOseq2_FGF_conc50_TP8	HepG2:224	-0.372344	8	50	FGF	4
TempOseq2_HGF_conc0.5_TP24	HepG2:9	0.258717	24	0.5	HGF	1
TempOseq2_HGF_conc0.5_TP24	HepG2:27	0.623186	24	0.5	HGF	1
TempOseq2_HGF_conc0.5_TP24	HepG2:11	-0.596649	24	0.5	HGF	1
TempOseq2_HGF_conc0.5_TP24	HepG2:262	0.22276	24	0.5	HGF	1
TempOseq2_HGF_conc0.5_TP24	HepG2:76	0.597717	24	0.5	HGF	1
TempOseq2_HGF_conc0.5_TP24	HepG2:225	-0.0812567	24	0.5	HGF	1
TempOseq2_HGF_conc0.5_TP24	HepG2:8	0.505361	24	0.5	HGF	1
TempOseq2_HGF_conc0.5_TP24	HepG2:107	0.312141	24	0.5	HGF	1
TempOseq2_HGF_conc0.5_TP24	HepG2:4	0.547949	24	0.5	HGF	1
TempOseq2_HGF_conc0.5_TP24	HepG2:141	0.0616022	24	0.5	HGF	1
TempOseq2_HGF_conc0.5_TP24	HepG2:41	-0.308284	24	0.5	HGF	1
TempOseq2_HGF_conc0.5_TP24	HepG2:172	-0.433824	24	0.5	HGF	1
TempOseq2_HGF_conc0.5_TP24	HepG2:173	-0.622343	24	0.5	HGF	1
TempOseq2_HGF_conc0.5_TP24	HepG2:142	0.545136	24	0.5	HGF	1
TempOseq2_HGF_conc0.5_TP24	HepG2:143	0.341805	24	0.5	HGF	1
TempOseq2_HGF_conc0.5_TP24	HepG2:125	0.0840429	24	0.5	HGF	1
TempOseq2_HGF_conc0.5_TP24	HepG2:108	0.195654	24	0.5	HGF	1
TempOseq2_HGF_conc0.5_TP24	HepG2:93	-0.0201939	24	0.5	HGF	1
TempOseq2_HGF_conc0.5_TP24	HepG2:34	1.3572	24	0.5	HGF	1
TempOseq2_HGF_conc0.5_TP24	HepG2:37	0.590592	24	0.5	HGF	1
TempOseq2_HGF_conc0.5_TP24	HepG2:226	0.161226	24	0.5	HGF	1
TempOseq2_HGF_conc0.5_TP24	HepG2:13	0.511133	24	0.5	HGF	1
TempOseq2_HGF_conc0.5_TP24	HepG2:73	-0.0873646	24	0.5	HGF	1
TempOseq2_HGF_conc0.5_TP24	HepG2:195	-0.505014	24	0.5	HGF	1
TempOseq2_HGF_conc0.5_TP24	HepG2:227	-1.02256	24	0.5	HGF	1
TempOseq2_HGF_conc0.5_TP24	HepG2:263	-1.03184	24	0.5	HGF	1
TempOseq2_HGF_conc0.5_TP24	HepG2:264	-0.0364652	24	0.5	HGF	1
TempOseq2_HGF_conc0.5_TP24	HepG2:196	-0.156388	24	0.5	HGF	1
TempOseq2_HGF_conc0.5_TP24	HepG2:59	-0.701697	24	0.5	HGF	1
TempOseq2_HGF_conc0.5_TP24	HepG2:6	0.334611	24	0.5	HGF	1
TempOseq2_HGF_conc0.5_TP24	HepG2:228	-0.775871	24	0.5	HGF	1
TempOseq2_HGF_conc0.5_TP24	HepG2:68	-0.821915	24	0.5	HGF	1
TempOseq2_HGF_conc0.5_TP24	HepG2:229	-0.13412	24	0.5	HGF	1
TempOseq2_HGF_conc0.5_TP24	HepG2:22	-0.202532	24	0.5	HGF	1
TempOseq2_HGF_conc0.5_TP24	HepG2:44	-0.49441	24	0.5	HGF	1
TempOseq2_HGF_conc0.5_TP24	HepG2:94	0.826333	24	0.5	HGF	1
TempOseq2_HGF_conc0.5_TP24	HepG2:109	-0.472525	24	0.5	HGF	1
TempOseq2_HGF_conc0.5_TP24	HepG2:10	0.139685	24	0.5	HGF	1
TempOseq2_HGF_conc0.5_TP24	HepG2:144	-0.162932	24	0.5	HGF	1
TempOseq2_HGF_conc0.5_TP24	HepG2:174	0.556975	24	0.5	HGF	1
TempOseq2_HGF_conc0.5_TP24	HepG2:7	0.598684	24	0.5	HGF	1
TempOseq2_HGF_conc0.5_TP24	HepG2:145	0.273028	24	0.5	HGF	1
TempOseq2_HGF_conc0.5_TP24	HepG2:126	-0.750587	24	0.5	HGF	1
TempOseq2_HGF_conc0.5_TP24	HepG2:53	-0.615917	24	0.5	HGF	1
TempOseq2_HGF_conc0.5_TP24	HepG2:77	1.01956	24	0.5	HGF	1
TempOseq2_HGF_conc0.5_TP24	HepG2:17	-0.0544054	24	0.5	HGF	1
TempOseq2_HGF_conc0.5_TP24	HepG2:230	0.583827	24	0.5	HGF	1
TempOseq2_HGF_conc0.5_TP24	HepG2:42	-0.383013	24	0.5	HGF	1
TempOseq2_HGF_conc0.5_TP24	HepG2:265	0.33537	24	0.5	HGF	1
TempOseq2_HGF_conc0.5_TP24	HepG2:55	0.202139	24	0.5	HGF	1
TempOseq2_HGF_conc0.5_TP24	HepG2:49	-0.765253	24	0.5	HGF	1
TempOseq2_HGF_conc0.5_TP24	HepG2:28	0.653188	24	0.5	HGF	1
TempOseq2_HGF_conc0.5_TP24	HepG2:146	-0.0926631	24	0.5	HGF	1
TempOseq2_HGF_conc0.5_TP24	HepG2:147	0.0403091	24	0.5	HGF	1
TempOseq2_HGF_conc0.5_TP24	HepG2:197	0.319885	24	0.5	HGF	1
TempOseq2_HGF_conc0.5_TP24	HepG2:110	0.124092	24	0.5	HGF	1
TempOseq2_HGF_conc0.5_TP24	HepG2:95	0.0169449	24	0.5	HGF	1
TempOseq2_HGF_conc0.5_TP24	HepG2:96	1.04827	24	0.5	HGF	1
TempOseq2_HGF_conc0.5_TP24	HepG2:3	-0.517588	24	0.5	HGF	1
TempOseq2_HGF_conc0.5_TP24	HepG2:12	0.478936	24	0.5	HGF	1
TempOseq2_HGF_conc0.5_TP24	HepG2:5	-0.326592	24	0.5	HGF	1
TempOseq2_HGF_conc0.5_TP24	HepG2:38	-0.554178	24	0.5	HGF	1
TempOseq2_HGF_conc0.5_TP24	HepG2:198	-0.405938	24	0.5	HGF	1
TempOseq2_HGF_conc0.5_TP24	HepG2:199	1.09832	24	0.5	HGF	1
TempOseq2_HGF_conc0.5_TP24	HepG2:15	0.503473	24	0.5	HGF	1
TempOseq2_HGF_conc0.5_TP24	HepG2:19	-0.126321	24	0.5	HGF	1
TempOseq2_HGF_conc0.5_TP24	HepG2:200	0.0855964	24	0.5	HGF	1
TempOseq2_HGF_conc0.5_TP24	HepG2:201	-2.15267	24	0.5	HGF	1
TempOseq2_HGF_conc0.5_TP24	HepG2:266	-0.447739	24	0.5	HGF	1
TempOseq2_HGF_conc0.5_TP24	HepG2:148	0.298761	24	0.5	HGF	1
TempOseq2_HGF_conc0.5_TP24	HepG2:231	0.493019	24	0.5	HGF	1
TempOseq2_HGF_conc0.5_TP24	HepG2:175	0.668333	24	0.5	HGF	1
TempOseq2_HGF_conc0.5_TP24	HepG2:232	-0.480784	24	0.5	HGF	1
TempOseq2_HGF_conc0.5_TP24	HepG2:176	0.320226	24	0.5	HGF	1
TempOseq2_HGF_conc0.5_TP24	HepG2:56	-0.315738	24	0.5	HGF	1
TempOseq2_HGF_conc0.5_TP24	HepG2:111	0.334359	24	0.5	HGF	1
TempOseq2_HGF_conc0.5_TP24	HepG2:97	-0.0297894	24	0.5	HGF	1
TempOseq2_HGF_conc0.5_TP24	HepG2:88	-0.0603461	24	0.5	HGF	1
TempOseq2_HGF_conc0.5_TP24	HepG2:16	-0.664311	24	0.5	HGF	1
TempOseq2_HGF_conc0.5_TP24	HepG2:30	-0.493744	24	0.5	HGF	1
TempOseq2_HGF_conc0.5_TP24	HepG2:267	-0.825765	24	0.5	HGF	1
TempOseq2_HGF_conc0.5_TP24	HepG2:233	1.06087	24	0.5	HGF	1
TempOseq2_HGF_conc0.5_TP24	HepG2:234	0.131164	24	0.5	HGF	1
TempOseq2_HGF_conc0.5_TP24	HepG2:202	-0.313015	24	0.5	HGF	1
TempOseq2_HGF_conc0.5_TP24	HepG2:235	-0.46795	24	0.5	HGF	1
TempOseq2_HGF_conc0.5_TP24	HepG2:268	0.669993	24	0.5	HGF	1
TempOseq2_HGF_conc0.5_TP24	HepG2:60	-0.139007	24	0.5	HGF	1
TempOseq2_HGF_conc0.5_TP24	HepG2:177	0.595047	24	0.5	HGF	1
TempOseq2_HGF_conc0.5_TP24	HepG2:149	0.338751	24	0.5	HGF	1
TempOseq2_HGF_conc0.5_TP24	HepG2:150	0.70464	24	0.5	HGF	1
TempOseq2_HGF_conc0.5_TP24	HepG2:112	-0.561926	24	0.5	HGF	1
TempOseq2_HGF_conc0.5_TP24	HepG2:78	-0.920136	24	0.5	HGF	1
TempOseq2_HGF_conc0.5_TP24	HepG2:89	0.0455697	24	0.5	HGF	1
TempOseq2_HGF_conc0.5_TP24	HepG2:98	1.10751	24	0.5	HGF	1
TempOseq2_HGF_conc0.5_TP24	HepG2:69	0.702958	24	0.5	HGF	1
TempOseq2_HGF_conc0.5_TP24	HepG2:26	0.338361	24	0.5	HGF	1
TempOseq2_HGF_conc0.5_TP24	HepG2:269	-0.169908	24	0.5	HGF	1
TempOseq2_HGF_conc0.5_TP24	HepG2:236	0.543009	24	0.5	HGF	1
TempOseq2_HGF_conc0.5_TP24	HepG2:113	0.0158895	24	0.5	HGF	1
TempOseq2_HGF_conc0.5_TP24	HepG2:151	-0.191177	24	0.5	HGF	1
TempOseq2_HGF_conc0.5_TP24	HepG2:152	-0.54119	24	0.5	HGF	1
TempOseq2_HGF_conc0.5_TP24	HepG2:178	-0.0148337	24	0.5	HGF	1
TempOseq2_HGF_conc0.5_TP24	HepG2:153	0.432482	24	0.5	HGF	1
TempOseq2_HGF_conc0.5_TP24	HepG2:127	-0.794011	24	0.5	HGF	1
TempOseq2_HGF_conc0.5_TP24	HepG2:128	0.719294	24	0.5	HGF	1
TempOseq2_HGF_conc0.5_TP24	HepG2:2	0.302293	24	0.5	HGF	1
TempOseq2_HGF_conc0.5_TP24	HepG2:99	0.32078	24	0.5	HGF	1
TempOseq2_HGF_conc0.5_TP24	HepG2:50	0.532391	24	0.5	HGF	1
TempOseq2_HGF_conc0.5_TP24	HepG2:61	-0.339729	24	0.5	HGF	1
TempOseq2_HGF_conc0.5_TP24	HepG2:grey	0.0279915	24	0.5	HGF	1
TempOseq2_HGF_conc0.5_TP24	HepG2:203	0.400861	24	0.5	HGF	1
TempOseq2_HGF_conc0.5_TP24	HepG2:270	-0.290331	24	0.5	HGF	1
TempOseq2_HGF_conc0.5_TP24	HepG2:237	0.241015	24	0.5	HGF	1
TempOseq2_HGF_conc0.5_TP24	HepG2:40	-0.0808134	24	0.5	HGF	1
TempOseq2_HGF_conc0.5_TP24	HepG2:154	0.472144	24	0.5	HGF	1
TempOseq2_HGF_conc0.5_TP24	HepG2:35	0.19015	24	0.5	HGF	1
TempOseq2_HGF_conc0.5_TP24	HepG2:39	0.0482714	24	0.5	HGF	1
TempOseq2_HGF_conc0.5_TP24	HepG2:271	0.384762	24	0.5	HGF	1
TempOseq2_HGF_conc0.5_TP24	HepG2:238	0.201484	24	0.5	HGF	1
TempOseq2_HGF_conc0.5_TP24	HepG2:179	-0.481844	24	0.5	HGF	1
TempOseq2_HGF_conc0.5_TP24	HepG2:155	1.12037	24	0.5	HGF	1
TempOseq2_HGF_conc0.5_TP24	HepG2:129	-0.00267768	24	0.5	HGF	1
TempOseq2_HGF_conc0.5_TP24	HepG2:114	-0.261463	24	0.5	HGF	1
TempOseq2_HGF_conc0.5_TP24	HepG2:90	0.357529	24	0.5	HGF	1
TempOseq2_HGF_conc0.5_TP24	HepG2:79	-0.912696	24	0.5	HGF	1
TempOseq2_HGF_conc0.5_TP24	HepG2:33	-0.338692	24	0.5	HGF	1
TempOseq2_HGF_conc0.5_TP24	HepG2:272	-0.262406	24	0.5	HGF	1
TempOseq2_HGF_conc0.5_TP24	HepG2:51	-0.573529	24	0.5	HGF	1
TempOseq2_HGF_conc0.5_TP24	HepG2:29	-0.0152366	24	0.5	HGF	1
TempOseq2_HGF_conc0.5_TP24	HepG2:180	-0.428297	24	0.5	HGF	1
TempOseq2_HGF_conc0.5_TP24	HepG2:156	0.0516547	24	0.5	HGF	1
TempOseq2_HGF_conc0.5_TP24	HepG2:157	0.684573	24	0.5	HGF	1
TempOseq2_HGF_conc0.5_TP24	HepG2:130	-0.722343	24	0.5	HGF	1
TempOseq2_HGF_conc0.5_TP24	HepG2:100	0.190934	24	0.5	HGF	1
TempOseq2_HGF_conc0.5_TP24	HepG2:80	0.718715	24	0.5	HGF	1
TempOseq2_HGF_conc0.5_TP24	HepG2:71	0.269136	24	0.5	HGF	1
TempOseq2_HGF_conc0.5_TP24	HepG2:45	1.05402	24	0.5	HGF	1
TempOseq2_HGF_conc0.5_TP24	HepG2:273	-0.477647	24	0.5	HGF	1
TempOseq2_HGF_conc0.5_TP24	HepG2:20	0.0188773	24	0.5	HGF	1
TempOseq2_HGF_conc0.5_TP24	HepG2:239	-0.232881	24	0.5	HGF	1
TempOseq2_HGF_conc0.5_TP24	HepG2:240	0.764121	24	0.5	HGF	1
TempOseq2_HGF_conc0.5_TP24	HepG2:181	-0.826486	24	0.5	HGF	1
TempOseq2_HGF_conc0.5_TP24	HepG2:131	0.328379	24	0.5	HGF	1
TempOseq2_HGF_conc0.5_TP24	HepG2:101	-0.155937	24	0.5	HGF	1
TempOseq2_HGF_conc0.5_TP24	HepG2:204	-0.457687	24	0.5	HGF	1
TempOseq2_HGF_conc0.5_TP24	HepG2:14	-0.307072	24	0.5	HGF	1
TempOseq2_HGF_conc0.5_TP24	HepG2:274	0.540168	24	0.5	HGF	1
TempOseq2_HGF_conc0.5_TP24	HepG2:241	-0.477708	24	0.5	HGF	1
TempOseq2_HGF_conc0.5_TP24	HepG2:182	0.632791	24	0.5	HGF	1
TempOseq2_HGF_conc0.5_TP24	HepG2:47	-1.07649	24	0.5	HGF	1
TempOseq2_HGF_conc0.5_TP24	HepG2:158	-0.391232	24	0.5	HGF	1
TempOseq2_HGF_conc0.5_TP24	HepG2:132	0.311371	24	0.5	HGF	1
TempOseq2_HGF_conc0.5_TP24	HepG2:81	-0.0848419	24	0.5	HGF	1
TempOseq2_HGF_conc0.5_TP24	HepG2:72	-0.211999	24	0.5	HGF	1
TempOseq2_HGF_conc0.5_TP24	HepG2:21	0.0521609	24	0.5	HGF	1
TempOseq2_HGF_conc0.5_TP24	HepG2:275	-0.314298	24	0.5	HGF	1
TempOseq2_HGF_conc0.5_TP24	HepG2:242	0.190353	24	0.5	HGF	1
TempOseq2_HGF_conc0.5_TP24	HepG2:243	0.888975	24	0.5	HGF	1
TempOseq2_HGF_conc0.5_TP24	HepG2:205	-0.0997901	24	0.5	HGF	1
TempOseq2_HGF_conc0.5_TP24	HepG2:183	-0.0407045	24	0.5	HGF	1
TempOseq2_HGF_conc0.5_TP24	HepG2:159	-0.402434	24	0.5	HGF	1
TempOseq2_HGF_conc0.5_TP24	HepG2:82	-0.162833	24	0.5	HGF	1
TempOseq2_HGF_conc0.5_TP24	HepG2:206	-0.0813139	24	0.5	HGF	1
TempOseq2_HGF_conc0.5_TP24	HepG2:276	-0.16952	24	0.5	HGF	1
TempOseq2_HGF_conc0.5_TP24	HepG2:36	0.561632	24	0.5	HGF	1
TempOseq2_HGF_conc0.5_TP24	HepG2:244	0.118517	24	0.5	HGF	1
TempOseq2_HGF_conc0.5_TP24	HepG2:245	-0.0168874	24	0.5	HGF	1
TempOseq2_HGF_conc0.5_TP24	HepG2:184	0.65417	24	0.5	HGF	1
TempOseq2_HGF_conc0.5_TP24	HepG2:246	-0.0630357	24	0.5	HGF	1
TempOseq2_HGF_conc0.5_TP24	HepG2:23	0.105975	24	0.5	HGF	1
TempOseq2_HGF_conc0.5_TP24	HepG2:83	0.111427	24	0.5	HGF	1
TempOseq2_HGF_conc0.5_TP24	HepG2:62	-0.0791677	24	0.5	HGF	1
TempOseq2_HGF_conc0.5_TP24	HepG2:277	0.10694	24	0.5	HGF	1
TempOseq2_HGF_conc0.5_TP24	HepG2:247	-0.205396	24	0.5	HGF	1
TempOseq2_HGF_conc0.5_TP24	HepG2:278	0.480962	24	0.5	HGF	1
TempOseq2_HGF_conc0.5_TP24	HepG2:31	-0.0210742	24	0.5	HGF	1
TempOseq2_HGF_conc0.5_TP24	HepG2:185	-0.28819	24	0.5	HGF	1
TempOseq2_HGF_conc0.5_TP24	HepG2:160	-0.0724272	24	0.5	HGF	1
TempOseq2_HGF_conc0.5_TP24	HepG2:133	-0.546992	24	0.5	HGF	1
TempOseq2_HGF_conc0.5_TP24	HepG2:46	-0.570531	24	0.5	HGF	1
TempOseq2_HGF_conc0.5_TP24	HepG2:24	0.382483	24	0.5	HGF	1
TempOseq2_HGF_conc0.5_TP24	HepG2:207	-0.560579	24	0.5	HGF	1
TempOseq2_HGF_conc0.5_TP24	HepG2:115	0.49315	24	0.5	HGF	1
TempOseq2_HGF_conc0.5_TP24	HepG2:57	0.453886	24	0.5	HGF	1
TempOseq2_HGF_conc0.5_TP24	HepG2:74	0.460259	24	0.5	HGF	1
TempOseq2_HGF_conc0.5_TP24	HepG2:279	0.244107	24	0.5	HGF	1
TempOseq2_HGF_conc0.5_TP24	HepG2:248	-0.552566	24	0.5	HGF	1
TempOseq2_HGF_conc0.5_TP24	HepG2:186	-0.174615	24	0.5	HGF	1
TempOseq2_HGF_conc0.5_TP24	HepG2:161	0.62714	24	0.5	HGF	1
TempOseq2_HGF_conc0.5_TP24	HepG2:162	-0.105109	24	0.5	HGF	1
TempOseq2_HGF_conc0.5_TP24	HepG2:134	0.234418	24	0.5	HGF	1
TempOseq2_HGF_conc0.5_TP24	HepG2:116	0.169072	24	0.5	HGF	1
TempOseq2_HGF_conc0.5_TP24	HepG2:102	-0.0915981	24	0.5	HGF	1
TempOseq2_HGF_conc0.5_TP24	HepG2:208	0.289959	24	0.5	HGF	1
TempOseq2_HGF_conc0.5_TP24	HepG2:84	-0.271544	24	0.5	HGF	1
TempOseq2_HGF_conc0.5_TP24	HepG2:63	-0.261356	24	0.5	HGF	1
TempOseq2_HGF_conc0.5_TP24	HepG2:280	0.911809	24	0.5	HGF	1
TempOseq2_HGF_conc0.5_TP24	HepG2:249	1.12733	24	0.5	HGF	1
TempOseq2_HGF_conc0.5_TP24	HepG2:250	-0.363146	24	0.5	HGF	1
TempOseq2_HGF_conc0.5_TP24	HepG2:117	-0.162025	24	0.5	HGF	1
TempOseq2_HGF_conc0.5_TP24	HepG2:135	-0.147853	24	0.5	HGF	1
TempOseq2_HGF_conc0.5_TP24	HepG2:209	0.21276	24	0.5	HGF	1
TempOseq2_HGF_conc0.5_TP24	HepG2:187	0.321023	24	0.5	HGF	1
TempOseq2_HGF_conc0.5_TP24	HepG2:136	-0.671058	24	0.5	HGF	1
TempOseq2_HGF_conc0.5_TP24	HepG2:1	0.0669912	24	0.5	HGF	1
TempOseq2_HGF_conc0.5_TP24	HepG2:103	-0.272409	24	0.5	HGF	1
TempOseq2_HGF_conc0.5_TP24	HepG2:18	-0.581697	24	0.5	HGF	1
TempOseq2_HGF_conc0.5_TP24	HepG2:210	0.145691	24	0.5	HGF	1
TempOseq2_HGF_conc0.5_TP24	HepG2:43	-0.539525	24	0.5	HGF	1
TempOseq2_HGF_conc0.5_TP24	HepG2:58	0.204173	24	0.5	HGF	1
TempOseq2_HGF_conc0.5_TP24	HepG2:281	0.367962	24	0.5	HGF	1
TempOseq2_HGF_conc0.5_TP24	HepG2:251	0.559017	24	0.5	HGF	1
TempOseq2_HGF_conc0.5_TP24	HepG2:188	-0.641362	24	0.5	HGF	1
TempOseq2_HGF_conc0.5_TP24	HepG2:163	-0.388462	24	0.5	HGF	1
TempOseq2_HGF_conc0.5_TP24	HepG2:164	0.436445	24	0.5	HGF	1
TempOseq2_HGF_conc0.5_TP24	HepG2:137	0.402287	24	0.5	HGF	1
TempOseq2_HGF_conc0.5_TP24	HepG2:211	0.789562	24	0.5	HGF	1
TempOseq2_HGF_conc0.5_TP24	HepG2:282	0.263823	24	0.5	HGF	1
TempOseq2_HGF_conc0.5_TP24	HepG2:252	-0.0540442	24	0.5	HGF	1
TempOseq2_HGF_conc0.5_TP24	HepG2:25	-0.507888	24	0.5	HGF	1
TempOseq2_HGF_conc0.5_TP24	HepG2:253	-0.0691229	24	0.5	HGF	1
TempOseq2_HGF_conc0.5_TP24	HepG2:48	-0.0243159	24	0.5	HGF	1
TempOseq2_HGF_conc0.5_TP24	HepG2:254	-0.415039	24	0.5	HGF	1
TempOseq2_HGF_conc0.5_TP24	HepG2:283	-0.527742	24	0.5	HGF	1
TempOseq2_HGF_conc0.5_TP24	HepG2:64	-0.29435	24	0.5	HGF	1
TempOseq2_HGF_conc0.5_TP24	HepG2:212	0.249116	24	0.5	HGF	1
TempOseq2_HGF_conc0.5_TP24	HepG2:70	-0.395107	24	0.5	HGF	1
TempOseq2_HGF_conc0.5_TP24	HepG2:189	-0.231372	24	0.5	HGF	1
TempOseq2_HGF_conc0.5_TP24	HepG2:165	0.608622	24	0.5	HGF	1
TempOseq2_HGF_conc0.5_TP24	HepG2:213	0.196268	24	0.5	HGF	1
TempOseq2_HGF_conc0.5_TP24	HepG2:75	-0.366248	24	0.5	HGF	1
TempOseq2_HGF_conc0.5_TP24	HepG2:118	0.203088	24	0.5	HGF	1
TempOseq2_HGF_conc0.5_TP24	HepG2:85	-0.16654	24	0.5	HGF	1
TempOseq2_HGF_conc0.5_TP24	HepG2:104	-0.276707	24	0.5	HGF	1
TempOseq2_HGF_conc0.5_TP24	HepG2:214	-0.909419	24	0.5	HGF	1
TempOseq2_HGF_conc0.5_TP24	HepG2:119	0.310491	24	0.5	HGF	1
TempOseq2_HGF_conc0.5_TP24	HepG2:65	-0.284852	24	0.5	HGF	1
TempOseq2_HGF_conc0.5_TP24	HepG2:215	-0.0308997	24	0.5	HGF	1
TempOseq2_HGF_conc0.5_TP24	HepG2:216	0.588532	24	0.5	HGF	1
TempOseq2_HGF_conc0.5_TP24	HepG2:54	0.213956	24	0.5	HGF	1
TempOseq2_HGF_conc0.5_TP24	HepG2:284	-0.75684	24	0.5	HGF	1
TempOseq2_HGF_conc0.5_TP24	HepG2:255	0.0817539	24	0.5	HGF	1
TempOseq2_HGF_conc0.5_TP24	HepG2:138	0.944258	24	0.5	HGF	1
TempOseq2_HGF_conc0.5_TP24	HepG2:256	-0.120759	24	0.5	HGF	1
TempOseq2_HGF_conc0.5_TP24	HepG2:52	-0.0718321	24	0.5	HGF	1
TempOseq2_HGF_conc0.5_TP24	HepG2:190	1.32499	24	0.5	HGF	1
TempOseq2_HGF_conc0.5_TP24	HepG2:120	0.194355	24	0.5	HGF	1
TempOseq2_HGF_conc0.5_TP24	HepG2:105	0.0773642	24	0.5	HGF	1
TempOseq2_HGF_conc0.5_TP24	HepG2:217	0.122657	24	0.5	HGF	1
TempOseq2_HGF_conc0.5_TP24	HepG2:218	-0.769713	24	0.5	HGF	1
TempOseq2_HGF_conc0.5_TP24	HepG2:257	-0.492007	24	0.5	HGF	1
TempOseq2_HGF_conc0.5_TP24	HepG2:285	0.488479	24	0.5	HGF	1
TempOseq2_HGF_conc0.5_TP24	HepG2:66	0.098587	24	0.5	HGF	1
TempOseq2_HGF_conc0.5_TP24	HepG2:91	0.774921	24	0.5	HGF	1
TempOseq2_HGF_conc0.5_TP24	HepG2:121	-0.0776103	24	0.5	HGF	1
TempOseq2_HGF_conc0.5_TP24	HepG2:191	0.56177	24	0.5	HGF	1
TempOseq2_HGF_conc0.5_TP24	HepG2:139	0.0608114	24	0.5	HGF	1
TempOseq2_HGF_conc0.5_TP24	HepG2:166	0.824362	24	0.5	HGF	1
TempOseq2_HGF_conc0.5_TP24	HepG2:167	-0.252425	24	0.5	HGF	1
TempOseq2_HGF_conc0.5_TP24	HepG2:122	0.0341809	24	0.5	HGF	1
TempOseq2_HGF_conc0.5_TP24	HepG2:168	-0.362304	24	0.5	HGF	1
TempOseq2_HGF_conc0.5_TP24	HepG2:219	-0.360954	24	0.5	HGF	1
TempOseq2_HGF_conc0.5_TP24	HepG2:192	0.032545	24	0.5	HGF	1
TempOseq2_HGF_conc0.5_TP24	HepG2:106	0.00499536	24	0.5	HGF	1
TempOseq2_HGF_conc0.5_TP24	HepG2:92	0.11715	24	0.5	HGF	1
TempOseq2_HGF_conc0.5_TP24	HepG2:220	0.201984	24	0.5	HGF	1
TempOseq2_HGF_conc0.5_TP24	HepG2:32	0.492371	24	0.5	HGF	1
TempOseq2_HGF_conc0.5_TP24	HepG2:286	0.503484	24	0.5	HGF	1
TempOseq2_HGF_conc0.5_TP24	HepG2:258	0.0658842	24	0.5	HGF	1
TempOseq2_HGF_conc0.5_TP24	HepG2:259	-0.336903	24	0.5	HGF	1
TempOseq2_HGF_conc0.5_TP24	HepG2:260	-0.0194603	24	0.5	HGF	1
TempOseq2_HGF_conc0.5_TP24	HepG2:287	-0.0112537	24	0.5	HGF	1
TempOseq2_HGF_conc0.5_TP24	HepG2:67	0.18413	24	0.5	HGF	1
TempOseq2_HGF_conc0.5_TP24	HepG2:193	0.498989	24	0.5	HGF	1
TempOseq2_HGF_conc0.5_TP24	HepG2:169	0.428956	24	0.5	HGF	1
TempOseq2_HGF_conc0.5_TP24	HepG2:221	-0.669313	24	0.5	HGF	1
TempOseq2_HGF_conc0.5_TP24	HepG2:170	-0.572383	24	0.5	HGF	1
TempOseq2_HGF_conc0.5_TP24	HepG2:86	0.0609725	24	0.5	HGF	1
TempOseq2_HGF_conc0.5_TP24	HepG2:140	-0.310074	24	0.5	HGF	1
TempOseq2_HGF_conc0.5_TP24	HepG2:222	0.369122	24	0.5	HGF	1
TempOseq2_HGF_conc0.5_TP24	HepG2:123	0.453145	24	0.5	HGF	1
TempOseq2_HGF_conc0.5_TP24	HepG2:124	0.716408	24	0.5	HGF	1
TempOseq2_HGF_conc0.5_TP24	HepG2:87	-0.0269488	24	0.5	HGF	1
TempOseq2_HGF_conc0.5_TP24	HepG2:171	0.368915	24	0.5	HGF	1
TempOseq2_HGF_conc0.5_TP24	HepG2:194	-0.074411	24	0.5	HGF	1
TempOseq2_HGF_conc0.5_TP24	HepG2:223	0.203587	24	0.5	HGF	1
TempOseq2_HGF_conc0.5_TP24	HepG2:288	-0.584329	24	0.5	HGF	1
TempOseq2_HGF_conc0.5_TP24	HepG2:261	-0.468764	24	0.5	HGF	1
TempOseq2_HGF_conc0.5_TP24	HepG2:224	-0.847811	24	0.5	HGF	1
TempOseq2_HGF_conc0.5_TP4	HepG2:9	1.05308	4	0.5	HGF	1
TempOseq2_HGF_conc0.5_TP4	HepG2:27	0.159953	4	0.5	HGF	1
TempOseq2_HGF_conc0.5_TP4	HepG2:11	-0.849612	4	0.5	HGF	1
TempOseq2_HGF_conc0.5_TP4	HepG2:262	0.696607	4	0.5	HGF	1
TempOseq2_HGF_conc0.5_TP4	HepG2:76	-0.00302995	4	0.5	HGF	1
TempOseq2_HGF_conc0.5_TP4	HepG2:225	-0.611563	4	0.5	HGF	1
TempOseq2_HGF_conc0.5_TP4	HepG2:8	-0.00117162	4	0.5	HGF	1
TempOseq2_HGF_conc0.5_TP4	HepG2:107	0.511773	4	0.5	HGF	1
TempOseq2_HGF_conc0.5_TP4	HepG2:4	0.531536	4	0.5	HGF	1
TempOseq2_HGF_conc0.5_TP4	HepG2:141	0.155006	4	0.5	HGF	1
TempOseq2_HGF_conc0.5_TP4	HepG2:41	-0.0705366	4	0.5	HGF	1
TempOseq2_HGF_conc0.5_TP4	HepG2:172	-0.791675	4	0.5	HGF	1
TempOseq2_HGF_conc0.5_TP4	HepG2:173	-0.787186	4	0.5	HGF	1
TempOseq2_HGF_conc0.5_TP4	HepG2:142	0.69166	4	0.5	HGF	1
TempOseq2_HGF_conc0.5_TP4	HepG2:143	0.300097	4	0.5	HGF	1
TempOseq2_HGF_conc0.5_TP4	HepG2:125	0.481343	4	0.5	HGF	1
TempOseq2_HGF_conc0.5_TP4	HepG2:108	-0.436027	4	0.5	HGF	1
TempOseq2_HGF_conc0.5_TP4	HepG2:93	-0.0833159	4	0.5	HGF	1
TempOseq2_HGF_conc0.5_TP4	HepG2:34	0.711617	4	0.5	HGF	1
TempOseq2_HGF_conc0.5_TP4	HepG2:37	0.709967	4	0.5	HGF	1
TempOseq2_HGF_conc0.5_TP4	HepG2:226	0.695411	4	0.5	HGF	1
TempOseq2_HGF_conc0.5_TP4	HepG2:13	0.808984	4	0.5	HGF	1
TempOseq2_HGF_conc0.5_TP4	HepG2:73	0.445903	4	0.5	HGF	1
TempOseq2_HGF_conc0.5_TP4	HepG2:195	-0.768352	4	0.5	HGF	1
TempOseq2_HGF_conc0.5_TP4	HepG2:227	-0.598118	4	0.5	HGF	1
TempOseq2_HGF_conc0.5_TP4	HepG2:263	0.105415	4	0.5	HGF	1
TempOseq2_HGF_conc0.5_TP4	HepG2:264	-0.342105	4	0.5	HGF	1
TempOseq2_HGF_conc0.5_TP4	HepG2:196	-0.26882	4	0.5	HGF	1
TempOseq2_HGF_conc0.5_TP4	HepG2:59	-0.803445	4	0.5	HGF	1
TempOseq2_HGF_conc0.5_TP4	HepG2:6	0.173491	4	0.5	HGF	1
TempOseq2_HGF_conc0.5_TP4	HepG2:228	-0.30267	4	0.5	HGF	1
TempOseq2_HGF_conc0.5_TP4	HepG2:68	-0.694614	4	0.5	HGF	1
TempOseq2_HGF_conc0.5_TP4	HepG2:229	0.0665642	4	0.5	HGF	1
TempOseq2_HGF_conc0.5_TP4	HepG2:22	-0.528664	4	0.5	HGF	1
TempOseq2_HGF_conc0.5_TP4	HepG2:44	0.328234	4	0.5	HGF	1
TempOseq2_HGF_conc0.5_TP4	HepG2:94	0.134473	4	0.5	HGF	1
TempOseq2_HGF_conc0.5_TP4	HepG2:109	0.053221	4	0.5	HGF	1
TempOseq2_HGF_conc0.5_TP4	HepG2:10	-0.0879826	4	0.5	HGF	1
TempOseq2_HGF_conc0.5_TP4	HepG2:144	-0.0989397	4	0.5	HGF	1
TempOseq2_HGF_conc0.5_TP4	HepG2:174	-0.335399	4	0.5	HGF	1
TempOseq2_HGF_conc0.5_TP4	HepG2:7	0.877763	4	0.5	HGF	1
TempOseq2_HGF_conc0.5_TP4	HepG2:145	0.222249	4	0.5	HGF	1
TempOseq2_HGF_conc0.5_TP4	HepG2:126	-0.377464	4	0.5	HGF	1
TempOseq2_HGF_conc0.5_TP4	HepG2:53	-0.244156	4	0.5	HGF	1
TempOseq2_HGF_conc0.5_TP4	HepG2:77	-0.150584	4	0.5	HGF	1
TempOseq2_HGF_conc0.5_TP4	HepG2:17	-0.319633	4	0.5	HGF	1
TempOseq2_HGF_conc0.5_TP4	HepG2:230	0.752562	4	0.5	HGF	1
TempOseq2_HGF_conc0.5_TP4	HepG2:42	-0.15354	4	0.5	HGF	1
TempOseq2_HGF_conc0.5_TP4	HepG2:265	-0.349373	4	0.5	HGF	1
TempOseq2_HGF_conc0.5_TP4	HepG2:55	-0.124261	4	0.5	HGF	1
TempOseq2_HGF_conc0.5_TP4	HepG2:49	-0.786893	4	0.5	HGF	1
TempOseq2_HGF_conc0.5_TP4	HepG2:28	0.0624748	4	0.5	HGF	1
TempOseq2_HGF_conc0.5_TP4	HepG2:146	0.34544	4	0.5	HGF	1
TempOseq2_HGF_conc0.5_TP4	HepG2:147	0.134641	4	0.5	HGF	1
TempOseq2_HGF_conc0.5_TP4	HepG2:197	0.475661	4	0.5	HGF	1
TempOseq2_HGF_conc0.5_TP4	HepG2:110	-0.145758	4	0.5	HGF	1
TempOseq2_HGF_conc0.5_TP4	HepG2:95	-0.551871	4	0.5	HGF	1
TempOseq2_HGF_conc0.5_TP4	HepG2:96	-0.242285	4	0.5	HGF	1
TempOseq2_HGF_conc0.5_TP4	HepG2:3	-0.590553	4	0.5	HGF	1
TempOseq2_HGF_conc0.5_TP4	HepG2:12	-0.183398	4	0.5	HGF	1
TempOseq2_HGF_conc0.5_TP4	HepG2:5	-0.7715	4	0.5	HGF	1
TempOseq2_HGF_conc0.5_TP4	HepG2:38	-0.716706	4	0.5	HGF	1
TempOseq2_HGF_conc0.5_TP4	HepG2:198	-0.506345	4	0.5	HGF	1
TempOseq2_HGF_conc0.5_TP4	HepG2:199	-0.0320943	4	0.5	HGF	1
TempOseq2_HGF_conc0.5_TP4	HepG2:15	0.83483	4	0.5	HGF	1
TempOseq2_HGF_conc0.5_TP4	HepG2:19	-0.0927681	4	0.5	HGF	1
TempOseq2_HGF_conc0.5_TP4	HepG2:200	-0.0408656	4	0.5	HGF	1
TempOseq2_HGF_conc0.5_TP4	HepG2:201	-0.248498	4	0.5	HGF	1
TempOseq2_HGF_conc0.5_TP4	HepG2:266	0.251734	4	0.5	HGF	1
TempOseq2_HGF_conc0.5_TP4	HepG2:148	-0.681809	4	0.5	HGF	1
TempOseq2_HGF_conc0.5_TP4	HepG2:231	0.23347	4	0.5	HGF	1
TempOseq2_HGF_conc0.5_TP4	HepG2:175	-0.00766706	4	0.5	HGF	1
TempOseq2_HGF_conc0.5_TP4	HepG2:232	-0.536703	4	0.5	HGF	1
TempOseq2_HGF_conc0.5_TP4	HepG2:176	0.773748	4	0.5	HGF	1
TempOseq2_HGF_conc0.5_TP4	HepG2:56	-0.272022	4	0.5	HGF	1
TempOseq2_HGF_conc0.5_TP4	HepG2:111	0.281592	4	0.5	HGF	1
TempOseq2_HGF_conc0.5_TP4	HepG2:97	0.498036	4	0.5	HGF	1
TempOseq2_HGF_conc0.5_TP4	HepG2:88	0.258865	4	0.5	HGF	1
TempOseq2_HGF_conc0.5_TP4	HepG2:16	-0.630445	4	0.5	HGF	1
TempOseq2_HGF_conc0.5_TP4	HepG2:30	-0.11624	4	0.5	HGF	1
TempOseq2_HGF_conc0.5_TP4	HepG2:267	-0.215347	4	0.5	HGF	1
TempOseq2_HGF_conc0.5_TP4	HepG2:233	-0.735656	4	0.5	HGF	1
TempOseq2_HGF_conc0.5_TP4	HepG2:234	0.0778607	4	0.5	HGF	1
TempOseq2_HGF_conc0.5_TP4	HepG2:202	-0.336871	4	0.5	HGF	1
TempOseq2_HGF_conc0.5_TP4	HepG2:235	-0.816637	4	0.5	HGF	1
TempOseq2_HGF_conc0.5_TP4	HepG2:268	-0.345577	4	0.5	HGF	1
TempOseq2_HGF_conc0.5_TP4	HepG2:60	-0.202491	4	0.5	HGF	1
TempOseq2_HGF_conc0.5_TP4	HepG2:177	-0.37755	4	0.5	HGF	1
TempOseq2_HGF_conc0.5_TP4	HepG2:149	-0.703641	4	0.5	HGF	1
TempOseq2_HGF_conc0.5_TP4	HepG2:150	0.870378	4	0.5	HGF	1
TempOseq2_HGF_conc0.5_TP4	HepG2:112	-0.472795	4	0.5	HGF	1
TempOseq2_HGF_conc0.5_TP4	HepG2:78	-0.917612	4	0.5	HGF	1
TempOseq2_HGF_conc0.5_TP4	HepG2:89	-0.0155481	4	0.5	HGF	1
TempOseq2_HGF_conc0.5_TP4	HepG2:98	-0.0258218	4	0.5	HGF	1
TempOseq2_HGF_conc0.5_TP4	HepG2:69	0.937451	4	0.5	HGF	1
TempOseq2_HGF_conc0.5_TP4	HepG2:26	0.225672	4	0.5	HGF	1
TempOseq2_HGF_conc0.5_TP4	HepG2:269	-0.223105	4	0.5	HGF	1
TempOseq2_HGF_conc0.5_TP4	HepG2:236	0.19215	4	0.5	HGF	1
TempOseq2_HGF_conc0.5_TP4	HepG2:113	-0.206148	4	0.5	HGF	1
TempOseq2_HGF_conc0.5_TP4	HepG2:151	-0.158004	4	0.5	HGF	1
TempOseq2_HGF_conc0.5_TP4	HepG2:152	-0.905027	4	0.5	HGF	1
TempOseq2_HGF_conc0.5_TP4	HepG2:178	0.0293492	4	0.5	HGF	1
TempOseq2_HGF_conc0.5_TP4	HepG2:153	0.26652	4	0.5	HGF	1
TempOseq2_HGF_conc0.5_TP4	HepG2:127	-0.891724	4	0.5	HGF	1
TempOseq2_HGF_conc0.5_TP4	HepG2:128	-0.316958	4	0.5	HGF	1
TempOseq2_HGF_conc0.5_TP4	HepG2:2	-0.228225	4	0.5	HGF	1
TempOseq2_HGF_conc0.5_TP4	HepG2:99	0.606418	4	0.5	HGF	1
TempOseq2_HGF_conc0.5_TP4	HepG2:50	-0.124259	4	0.5	HGF	1
TempOseq2_HGF_conc0.5_TP4	HepG2:61	-0.505394	4	0.5	HGF	1
TempOseq2_HGF_conc0.5_TP4	HepG2:grey	-0.037942	4	0.5	HGF	1
TempOseq2_HGF_conc0.5_TP4	HepG2:203	0.498993	4	0.5	HGF	1
TempOseq2_HGF_conc0.5_TP4	HepG2:270	-0.493782	4	0.5	HGF	1
TempOseq2_HGF_conc0.5_TP4	HepG2:237	-0.443296	4	0.5	HGF	1
TempOseq2_HGF_conc0.5_TP4	HepG2:40	0.347285	4	0.5	HGF	1
TempOseq2_HGF_conc0.5_TP4	HepG2:154	-0.294867	4	0.5	HGF	1
TempOseq2_HGF_conc0.5_TP4	HepG2:35	-0.22089	4	0.5	HGF	1
TempOseq2_HGF_conc0.5_TP4	HepG2:39	-0.0740296	4	0.5	HGF	1
TempOseq2_HGF_conc0.5_TP4	HepG2:271	-0.518168	4	0.5	HGF	1
TempOseq2_HGF_conc0.5_TP4	HepG2:238	0.403057	4	0.5	HGF	1
TempOseq2_HGF_conc0.5_TP4	HepG2:179	-0.435288	4	0.5	HGF	1
TempOseq2_HGF_conc0.5_TP4	HepG2:155	0.292143	4	0.5	HGF	1
TempOseq2_HGF_conc0.5_TP4	HepG2:129	0.319304	4	0.5	HGF	1
TempOseq2_HGF_conc0.5_TP4	HepG2:114	-0.0667356	4	0.5	HGF	1
TempOseq2_HGF_conc0.5_TP4	HepG2:90	0.646937	4	0.5	HGF	1
TempOseq2_HGF_conc0.5_TP4	HepG2:79	-0.580441	4	0.5	HGF	1
TempOseq2_HGF_conc0.5_TP4	HepG2:33	-0.542661	4	0.5	HGF	1
TempOseq2_HGF_conc0.5_TP4	HepG2:272	-0.0341965	4	0.5	HGF	1
TempOseq2_HGF_conc0.5_TP4	HepG2:51	-0.398743	4	0.5	HGF	1
TempOseq2_HGF_conc0.5_TP4	HepG2:29	-0.618282	4	0.5	HGF	1
TempOseq2_HGF_conc0.5_TP4	HepG2:180	-0.748265	4	0.5	HGF	1
TempOseq2_HGF_conc0.5_TP4	HepG2:156	-0.303275	4	0.5	HGF	1
TempOseq2_HGF_conc0.5_TP4	HepG2:157	0.00979048	4	0.5	HGF	1
TempOseq2_HGF_conc0.5_TP4	HepG2:130	-0.415098	4	0.5	HGF	1
TempOseq2_HGF_conc0.5_TP4	HepG2:100	-0.0775453	4	0.5	HGF	1
TempOseq2_HGF_conc0.5_TP4	HepG2:80	0.274911	4	0.5	HGF	1
TempOseq2_HGF_conc0.5_TP4	HepG2:71	0.0281426	4	0.5	HGF	1
TempOseq2_HGF_conc0.5_TP4	HepG2:45	0.335902	4	0.5	HGF	1
TempOseq2_HGF_conc0.5_TP4	HepG2:273	-0.994396	4	0.5	HGF	1
TempOseq2_HGF_conc0.5_TP4	HepG2:20	-0.239686	4	0.5	HGF	1
TempOseq2_HGF_conc0.5_TP4	HepG2:239	-0.227308	4	0.5	HGF	1
TempOseq2_HGF_conc0.5_TP4	HepG2:240	-0.127731	4	0.5	HGF	1
TempOseq2_HGF_conc0.5_TP4	HepG2:181	0.352585	4	0.5	HGF	1
TempOseq2_HGF_conc0.5_TP4	HepG2:131	0.286846	4	0.5	HGF	1
TempOseq2_HGF_conc0.5_TP4	HepG2:101	-0.456501	4	0.5	HGF	1
TempOseq2_HGF_conc0.5_TP4	HepG2:204	-0.620779	4	0.5	HGF	1
TempOseq2_HGF_conc0.5_TP4	HepG2:14	-0.425808	4	0.5	HGF	1
TempOseq2_HGF_conc0.5_TP4	HepG2:274	0.457048	4	0.5	HGF	1
TempOseq2_HGF_conc0.5_TP4	HepG2:241	-0.249718	4	0.5	HGF	1
TempOseq2_HGF_conc0.5_TP4	HepG2:182	0.289432	4	0.5	HGF	1
TempOseq2_HGF_conc0.5_TP4	HepG2:47	-0.867384	4	0.5	HGF	1
TempOseq2_HGF_conc0.5_TP4	HepG2:158	-0.665029	4	0.5	HGF	1
TempOseq2_HGF_conc0.5_TP4	HepG2:132	0.419561	4	0.5	HGF	1
TempOseq2_HGF_conc0.5_TP4	HepG2:81	-0.463681	4	0.5	HGF	1
TempOseq2_HGF_conc0.5_TP4	HepG2:72	0.438921	4	0.5	HGF	1
TempOseq2_HGF_conc0.5_TP4	HepG2:21	-0.225909	4	0.5	HGF	1
TempOseq2_HGF_conc0.5_TP4	HepG2:275	-0.0489394	4	0.5	HGF	1
TempOseq2_HGF_conc0.5_TP4	HepG2:242	0.536792	4	0.5	HGF	1
TempOseq2_HGF_conc0.5_TP4	HepG2:243	0.54456	4	0.5	HGF	1
TempOseq2_HGF_conc0.5_TP4	HepG2:205	0.0607965	4	0.5	HGF	1
TempOseq2_HGF_conc0.5_TP4	HepG2:183	-0.378406	4	0.5	HGF	1
TempOseq2_HGF_conc0.5_TP4	HepG2:159	-0.0609878	4	0.5	HGF	1
TempOseq2_HGF_conc0.5_TP4	HepG2:82	-0.412615	4	0.5	HGF	1
TempOseq2_HGF_conc0.5_TP4	HepG2:206	-0.511454	4	0.5	HGF	1
TempOseq2_HGF_conc0.5_TP4	HepG2:276	0.455167	4	0.5	HGF	1
TempOseq2_HGF_conc0.5_TP4	HepG2:36	0.216385	4	0.5	HGF	1
TempOseq2_HGF_conc0.5_TP4	HepG2:244	0.178146	4	0.5	HGF	1
TempOseq2_HGF_conc0.5_TP4	HepG2:245	-0.141446	4	0.5	HGF	1
TempOseq2_HGF_conc0.5_TP4	HepG2:184	-0.416561	4	0.5	HGF	1
TempOseq2_HGF_conc0.5_TP4	HepG2:246	0.496491	4	0.5	HGF	1
TempOseq2_HGF_conc0.5_TP4	HepG2:23	-0.492134	4	0.5	HGF	1
TempOseq2_HGF_conc0.5_TP4	HepG2:83	-0.376695	4	0.5	HGF	1
TempOseq2_HGF_conc0.5_TP4	HepG2:62	0.241448	4	0.5	HGF	1
TempOseq2_HGF_conc0.5_TP4	HepG2:277	-0.390015	4	0.5	HGF	1
TempOseq2_HGF_conc0.5_TP4	HepG2:247	0.0903631	4	0.5	HGF	1
TempOseq2_HGF_conc0.5_TP4	HepG2:278	0.163077	4	0.5	HGF	1
TempOseq2_HGF_conc0.5_TP4	HepG2:31	0.410713	4	0.5	HGF	1
TempOseq2_HGF_conc0.5_TP4	HepG2:185	-0.666994	4	0.5	HGF	1
TempOseq2_HGF_conc0.5_TP4	HepG2:160	0.0198183	4	0.5	HGF	1
TempOseq2_HGF_conc0.5_TP4	HepG2:133	-0.630491	4	0.5	HGF	1
TempOseq2_HGF_conc0.5_TP4	HepG2:46	-0.400541	4	0.5	HGF	1
TempOseq2_HGF_conc0.5_TP4	HepG2:24	0.252508	4	0.5	HGF	1
TempOseq2_HGF_conc0.5_TP4	HepG2:207	-0.712094	4	0.5	HGF	1
TempOseq2_HGF_conc0.5_TP4	HepG2:115	0.193011	4	0.5	HGF	1
TempOseq2_HGF_conc0.5_TP4	HepG2:57	-0.440293	4	0.5	HGF	1
TempOseq2_HGF_conc0.5_TP4	HepG2:74	0.158808	4	0.5	HGF	1
TempOseq2_HGF_conc0.5_TP4	HepG2:279	-0.528729	4	0.5	HGF	1
TempOseq2_HGF_conc0.5_TP4	HepG2:248	-0.202739	4	0.5	HGF	1
TempOseq2_HGF_conc0.5_TP4	HepG2:186	0.275461	4	0.5	HGF	1
TempOseq2_HGF_conc0.5_TP4	HepG2:161	0.490995	4	0.5	HGF	1
TempOseq2_HGF_conc0.5_TP4	HepG2:162	0.481616	4	0.5	HGF	1
TempOseq2_HGF_conc0.5_TP4	HepG2:134	-0.457536	4	0.5	HGF	1
TempOseq2_HGF_conc0.5_TP4	HepG2:116	0.167086	4	0.5	HGF	1
TempOseq2_HGF_conc0.5_TP4	HepG2:102	-0.0714217	4	0.5	HGF	1
TempOseq2_HGF_conc0.5_TP4	HepG2:208	-0.653454	4	0.5	HGF	1
TempOseq2_HGF_conc0.5_TP4	HepG2:84	-0.430576	4	0.5	HGF	1
TempOseq2_HGF_conc0.5_TP4	HepG2:63	-0.222659	4	0.5	HGF	1
TempOseq2_HGF_conc0.5_TP4	HepG2:280	0.425804	4	0.5	HGF	1
TempOseq2_HGF_conc0.5_TP4	HepG2:249	0.00203464	4	0.5	HGF	1
TempOseq2_HGF_conc0.5_TP4	HepG2:250	0.0809986	4	0.5	HGF	1
TempOseq2_HGF_conc0.5_TP4	HepG2:117	-0.47705	4	0.5	HGF	1
TempOseq2_HGF_conc0.5_TP4	HepG2:135	0.0403995	4	0.5	HGF	1
TempOseq2_HGF_conc0.5_TP4	HepG2:209	-0.330672	4	0.5	HGF	1
TempOseq2_HGF_conc0.5_TP4	HepG2:187	0.286325	4	0.5	HGF	1
TempOseq2_HGF_conc0.5_TP4	HepG2:136	-0.75234	4	0.5	HGF	1
TempOseq2_HGF_conc0.5_TP4	HepG2:1	0.213466	4	0.5	HGF	1
TempOseq2_HGF_conc0.5_TP4	HepG2:103	0.122135	4	0.5	HGF	1
TempOseq2_HGF_conc0.5_TP4	HepG2:18	-0.600264	4	0.5	HGF	1
TempOseq2_HGF_conc0.5_TP4	HepG2:210	0.329168	4	0.5	HGF	1
TempOseq2_HGF_conc0.5_TP4	HepG2:43	-0.447207	4	0.5	HGF	1
TempOseq2_HGF_conc0.5_TP4	HepG2:58	0.120437	4	0.5	HGF	1
TempOseq2_HGF_conc0.5_TP4	HepG2:281	-0.213704	4	0.5	HGF	1
TempOseq2_HGF_conc0.5_TP4	HepG2:251	0.32516	4	0.5	HGF	1
TempOseq2_HGF_conc0.5_TP4	HepG2:188	-0.966805	4	0.5	HGF	1
TempOseq2_HGF_conc0.5_TP4	HepG2:163	-0.414677	4	0.5	HGF	1
TempOseq2_HGF_conc0.5_TP4	HepG2:164	0.831495	4	0.5	HGF	1
TempOseq2_HGF_conc0.5_TP4	HepG2:137	-0.218954	4	0.5	HGF	1
TempOseq2_HGF_conc0.5_TP4	HepG2:211	0.0782687	4	0.5	HGF	1
TempOseq2_HGF_conc0.5_TP4	HepG2:282	0.118231	4	0.5	HGF	1
TempOseq2_HGF_conc0.5_TP4	HepG2:252	0.744404	4	0.5	HGF	1
TempOseq2_HGF_conc0.5_TP4	HepG2:25	-0.604943	4	0.5	HGF	1
TempOseq2_HGF_conc0.5_TP4	HepG2:253	-0.0868191	4	0.5	HGF	1
TempOseq2_HGF_conc0.5_TP4	HepG2:48	0.152741	4	0.5	HGF	1
TempOseq2_HGF_conc0.5_TP4	HepG2:254	-0.773158	4	0.5	HGF	1
TempOseq2_HGF_conc0.5_TP4	HepG2:283	-0.541089	4	0.5	HGF	1
TempOseq2_HGF_conc0.5_TP4	HepG2:64	-0.285683	4	0.5	HGF	1
TempOseq2_HGF_conc0.5_TP4	HepG2:212	0.258935	4	0.5	HGF	1
TempOseq2_HGF_conc0.5_TP4	HepG2:70	-0.108953	4	0.5	HGF	1
TempOseq2_HGF_conc0.5_TP4	HepG2:189	0.511836	4	0.5	HGF	1
TempOseq2_HGF_conc0.5_TP4	HepG2:165	0.25227	4	0.5	HGF	1
TempOseq2_HGF_conc0.5_TP4	HepG2:213	-0.200128	4	0.5	HGF	1
TempOseq2_HGF_conc0.5_TP4	HepG2:75	-0.582769	4	0.5	HGF	1
TempOseq2_HGF_conc0.5_TP4	HepG2:118	-0.161419	4	0.5	HGF	1
TempOseq2_HGF_conc0.5_TP4	HepG2:85	-0.345345	4	0.5	HGF	1
TempOseq2_HGF_conc0.5_TP4	HepG2:104	-0.0643339	4	0.5	HGF	1
TempOseq2_HGF_conc0.5_TP4	HepG2:214	-0.903642	4	0.5	HGF	1
TempOseq2_HGF_conc0.5_TP4	HepG2:119	-0.0315134	4	0.5	HGF	1
TempOseq2_HGF_conc0.5_TP4	HepG2:65	-0.297985	4	0.5	HGF	1
TempOseq2_HGF_conc0.5_TP4	HepG2:215	-0.127274	4	0.5	HGF	1
TempOseq2_HGF_conc0.5_TP4	HepG2:216	0.991726	4	0.5	HGF	1
TempOseq2_HGF_conc0.5_TP4	HepG2:54	0.409098	4	0.5	HGF	1
TempOseq2_HGF_conc0.5_TP4	HepG2:284	-0.388252	4	0.5	HGF	1
TempOseq2_HGF_conc0.5_TP4	HepG2:255	0.299349	4	0.5	HGF	1
TempOseq2_HGF_conc0.5_TP4	HepG2:138	0.0876399	4	0.5	HGF	1
TempOseq2_HGF_conc0.5_TP4	HepG2:256	0.516354	4	0.5	HGF	1
TempOseq2_HGF_conc0.5_TP4	HepG2:52	-0.323892	4	0.5	HGF	1
TempOseq2_HGF_conc0.5_TP4	HepG2:190	0.651468	4	0.5	HGF	1
TempOseq2_HGF_conc0.5_TP4	HepG2:120	0.0526248	4	0.5	HGF	1
TempOseq2_HGF_conc0.5_TP4	HepG2:105	-0.372732	4	0.5	HGF	1
TempOseq2_HGF_conc0.5_TP4	HepG2:217	0.278954	4	0.5	HGF	1
TempOseq2_HGF_conc0.5_TP4	HepG2:218	-0.431737	4	0.5	HGF	1
TempOseq2_HGF_conc0.5_TP4	HepG2:257	-0.492526	4	0.5	HGF	1
TempOseq2_HGF_conc0.5_TP4	HepG2:285	0.107718	4	0.5	HGF	1
TempOseq2_HGF_conc0.5_TP4	HepG2:66	0.0440638	4	0.5	HGF	1
TempOseq2_HGF_conc0.5_TP4	HepG2:91	0.172296	4	0.5	HGF	1
TempOseq2_HGF_conc0.5_TP4	HepG2:121	-0.0727006	4	0.5	HGF	1
TempOseq2_HGF_conc0.5_TP4	HepG2:191	0.401452	4	0.5	HGF	1
TempOseq2_HGF_conc0.5_TP4	HepG2:139	0.165311	4	0.5	HGF	1
TempOseq2_HGF_conc0.5_TP4	HepG2:166	-0.255462	4	0.5	HGF	1
TempOseq2_HGF_conc0.5_TP4	HepG2:167	-0.0888792	4	0.5	HGF	1
TempOseq2_HGF_conc0.5_TP4	HepG2:122	0.137151	4	0.5	HGF	1
TempOseq2_HGF_conc0.5_TP4	HepG2:168	-0.696485	4	0.5	HGF	1
TempOseq2_HGF_conc0.5_TP4	HepG2:219	-0.906187	4	0.5	HGF	1
TempOseq2_HGF_conc0.5_TP4	HepG2:192	-0.491069	4	0.5	HGF	1
TempOseq2_HGF_conc0.5_TP4	HepG2:106	0.182118	4	0.5	HGF	1
TempOseq2_HGF_conc0.5_TP4	HepG2:92	0.0893868	4	0.5	HGF	1
TempOseq2_HGF_conc0.5_TP4	HepG2:220	0.456861	4	0.5	HGF	1
TempOseq2_HGF_conc0.5_TP4	HepG2:32	0.611129	4	0.5	HGF	1
TempOseq2_HGF_conc0.5_TP4	HepG2:286	0.582208	4	0.5	HGF	1
TempOseq2_HGF_conc0.5_TP4	HepG2:258	0.680864	4	0.5	HGF	1
TempOseq2_HGF_conc0.5_TP4	HepG2:259	-0.560339	4	0.5	HGF	1
TempOseq2_HGF_conc0.5_TP4	HepG2:260	-0.276437	4	0.5	HGF	1
TempOseq2_HGF_conc0.5_TP4	HepG2:287	0.156058	4	0.5	HGF	1
TempOseq2_HGF_conc0.5_TP4	HepG2:67	-0.0735234	4	0.5	HGF	1
TempOseq2_HGF_conc0.5_TP4	HepG2:193	0.26884	4	0.5	HGF	1
TempOseq2_HGF_conc0.5_TP4	HepG2:169	0.0717751	4	0.5	HGF	1
TempOseq2_HGF_conc0.5_TP4	HepG2:221	-0.650761	4	0.5	HGF	1
TempOseq2_HGF_conc0.5_TP4	HepG2:170	-0.603976	4	0.5	HGF	1
TempOseq2_HGF_conc0.5_TP4	HepG2:86	-0.178329	4	0.5	HGF	1
TempOseq2_HGF_conc0.5_TP4	HepG2:140	-0.276807	4	0.5	HGF	1
TempOseq2_HGF_conc0.5_TP4	HepG2:222	-0.082062	4	0.5	HGF	1
TempOseq2_HGF_conc0.5_TP4	HepG2:123	0.711536	4	0.5	HGF	1
TempOseq2_HGF_conc0.5_TP4	HepG2:124	-0.235559	4	0.5	HGF	1
TempOseq2_HGF_conc0.5_TP4	HepG2:87	-0.380571	4	0.5	HGF	1
TempOseq2_HGF_conc0.5_TP4	HepG2:171	-0.547013	4	0.5	HGF	1
TempOseq2_HGF_conc0.5_TP4	HepG2:194	-0.078726	4	0.5	HGF	1
TempOseq2_HGF_conc0.5_TP4	HepG2:223	-0.237822	4	0.5	HGF	1
TempOseq2_HGF_conc0.5_TP4	HepG2:288	-0.0414349	4	0.5	HGF	1
TempOseq2_HGF_conc0.5_TP4	HepG2:261	-0.167822	4	0.5	HGF	1
TempOseq2_HGF_conc0.5_TP4	HepG2:224	-0.445758	4	0.5	HGF	1
TempOseq2_HGF_conc0.5_TP8	HepG2:9	1.06801	8	0.5	HGF	1
TempOseq2_HGF_conc0.5_TP8	HepG2:27	-0.0817749	8	0.5	HGF	1
TempOseq2_HGF_conc0.5_TP8	HepG2:11	-1.64932	8	0.5	HGF	1
TempOseq2_HGF_conc0.5_TP8	HepG2:262	0.932297	8	0.5	HGF	1
TempOseq2_HGF_conc0.5_TP8	HepG2:76	-0.260157	8	0.5	HGF	1
TempOseq2_HGF_conc0.5_TP8	HepG2:225	-0.675573	8	0.5	HGF	1
TempOseq2_HGF_conc0.5_TP8	HepG2:8	-0.178263	8	0.5	HGF	1
TempOseq2_HGF_conc0.5_TP8	HepG2:107	0.375823	8	0.5	HGF	1
TempOseq2_HGF_conc0.5_TP8	HepG2:4	0.446233	8	0.5	HGF	1
TempOseq2_HGF_conc0.5_TP8	HepG2:141	-0.176859	8	0.5	HGF	1
TempOseq2_HGF_conc0.5_TP8	HepG2:41	-0.418077	8	0.5	HGF	1
TempOseq2_HGF_conc0.5_TP8	HepG2:172	-0.530942	8	0.5	HGF	1
TempOseq2_HGF_conc0.5_TP8	HepG2:173	-1.55727	8	0.5	HGF	1
TempOseq2_HGF_conc0.5_TP8	HepG2:142	0.566062	8	0.5	HGF	1
TempOseq2_HGF_conc0.5_TP8	HepG2:143	-0.138242	8	0.5	HGF	1
TempOseq2_HGF_conc0.5_TP8	HepG2:125	0.264784	8	0.5	HGF	1
TempOseq2_HGF_conc0.5_TP8	HepG2:108	-0.258785	8	0.5	HGF	1
TempOseq2_HGF_conc0.5_TP8	HepG2:93	-0.249185	8	0.5	HGF	1
TempOseq2_HGF_conc0.5_TP8	HepG2:34	0.4271	8	0.5	HGF	1
TempOseq2_HGF_conc0.5_TP8	HepG2:37	0.409702	8	0.5	HGF	1
TempOseq2_HGF_conc0.5_TP8	HepG2:226	0.769874	8	0.5	HGF	1
TempOseq2_HGF_conc0.5_TP8	HepG2:13	1.09724	8	0.5	HGF	1
TempOseq2_HGF_conc0.5_TP8	HepG2:73	0.671755	8	0.5	HGF	1
TempOseq2_HGF_conc0.5_TP8	HepG2:195	-0.536692	8	0.5	HGF	1
TempOseq2_HGF_conc0.5_TP8	HepG2:227	-1.01163	8	0.5	HGF	1
TempOseq2_HGF_conc0.5_TP8	HepG2:263	-0.113175	8	0.5	HGF	1
TempOseq2_HGF_conc0.5_TP8	HepG2:264	-0.902515	8	0.5	HGF	1
TempOseq2_HGF_conc0.5_TP8	HepG2:196	-0.257183	8	0.5	HGF	1
TempOseq2_HGF_conc0.5_TP8	HepG2:59	-0.839699	8	0.5	HGF	1
TempOseq2_HGF_conc0.5_TP8	HepG2:6	0.40373	8	0.5	HGF	1
TempOseq2_HGF_conc0.5_TP8	HepG2:228	-0.913355	8	0.5	HGF	1
TempOseq2_HGF_conc0.5_TP8	HepG2:68	-0.952537	8	0.5	HGF	1
TempOseq2_HGF_conc0.5_TP8	HepG2:229	0.615018	8	0.5	HGF	1
TempOseq2_HGF_conc0.5_TP8	HepG2:22	-0.61739	8	0.5	HGF	1
TempOseq2_HGF_conc0.5_TP8	HepG2:44	0.544451	8	0.5	HGF	1
TempOseq2_HGF_conc0.5_TP8	HepG2:94	-0.534326	8	0.5	HGF	1
TempOseq2_HGF_conc0.5_TP8	HepG2:109	0.27923	8	0.5	HGF	1
TempOseq2_HGF_conc0.5_TP8	HepG2:10	-0.223177	8	0.5	HGF	1
TempOseq2_HGF_conc0.5_TP8	HepG2:144	-0.091004	8	0.5	HGF	1
TempOseq2_HGF_conc0.5_TP8	HepG2:174	-0.701621	8	0.5	HGF	1
TempOseq2_HGF_conc0.5_TP8	HepG2:7	0.895204	8	0.5	HGF	1
TempOseq2_HGF_conc0.5_TP8	HepG2:145	0.450591	8	0.5	HGF	1
TempOseq2_HGF_conc0.5_TP8	HepG2:126	-1.1865	8	0.5	HGF	1
TempOseq2_HGF_conc0.5_TP8	HepG2:53	-0.324499	8	0.5	HGF	1
TempOseq2_HGF_conc0.5_TP8	HepG2:77	0.171287	8	0.5	HGF	1
TempOseq2_HGF_conc0.5_TP8	HepG2:17	-0.62725	8	0.5	HGF	1
TempOseq2_HGF_conc0.5_TP8	HepG2:230	0.952749	8	0.5	HGF	1
TempOseq2_HGF_conc0.5_TP8	HepG2:42	-1.22361	8	0.5	HGF	1
TempOseq2_HGF_conc0.5_TP8	HepG2:265	0.172606	8	0.5	HGF	1
TempOseq2_HGF_conc0.5_TP8	HepG2:55	0.0269453	8	0.5	HGF	1
TempOseq2_HGF_conc0.5_TP8	HepG2:49	-1.27313	8	0.5	HGF	1
TempOseq2_HGF_conc0.5_TP8	HepG2:28	-0.27317	8	0.5	HGF	1
TempOseq2_HGF_conc0.5_TP8	HepG2:146	0.069831	8	0.5	HGF	1
TempOseq2_HGF_conc0.5_TP8	HepG2:147	-0.0179719	8	0.5	HGF	1
TempOseq2_HGF_conc0.5_TP8	HepG2:197	0.57876	8	0.5	HGF	1
TempOseq2_HGF_conc0.5_TP8	HepG2:110	0.074185	8	0.5	HGF	1
TempOseq2_HGF_conc0.5_TP8	HepG2:95	-0.498403	8	0.5	HGF	1
TempOseq2_HGF_conc0.5_TP8	HepG2:96	-0.305252	8	0.5	HGF	1
TempOseq2_HGF_conc0.5_TP8	HepG2:3	-0.774248	8	0.5	HGF	1
TempOseq2_HGF_conc0.5_TP8	HepG2:12	-0.414861	8	0.5	HGF	1
TempOseq2_HGF_conc0.5_TP8	HepG2:5	-0.917091	8	0.5	HGF	1
TempOseq2_HGF_conc0.5_TP8	HepG2:38	-0.898074	8	0.5	HGF	1
TempOseq2_HGF_conc0.5_TP8	HepG2:198	-1.02876	8	0.5	HGF	1
TempOseq2_HGF_conc0.5_TP8	HepG2:199	0.452	8	0.5	HGF	1
TempOseq2_HGF_conc0.5_TP8	HepG2:15	1.04412	8	0.5	HGF	1
TempOseq2_HGF_conc0.5_TP8	HepG2:19	0.195853	8	0.5	HGF	1
TempOseq2_HGF_conc0.5_TP8	HepG2:200	-0.119251	8	0.5	HGF	1
TempOseq2_HGF_conc0.5_TP8	HepG2:201	-0.283823	8	0.5	HGF	1
TempOseq2_HGF_conc0.5_TP8	HepG2:266	-0.755419	8	0.5	HGF	1
TempOseq2_HGF_conc0.5_TP8	HepG2:148	-0.242694	8	0.5	HGF	1
TempOseq2_HGF_conc0.5_TP8	HepG2:231	0.235854	8	0.5	HGF	1
TempOseq2_HGF_conc0.5_TP8	HepG2:175	-0.277467	8	0.5	HGF	1
TempOseq2_HGF_conc0.5_TP8	HepG2:232	-0.955199	8	0.5	HGF	1
TempOseq2_HGF_conc0.5_TP8	HepG2:176	0.507249	8	0.5	HGF	1
TempOseq2_HGF_conc0.5_TP8	HepG2:56	0.120453	8	0.5	HGF	1
TempOseq2_HGF_conc0.5_TP8	HepG2:111	0.39711	8	0.5	HGF	1
TempOseq2_HGF_conc0.5_TP8	HepG2:97	0.379845	8	0.5	HGF	1
TempOseq2_HGF_conc0.5_TP8	HepG2:88	0.0589161	8	0.5	HGF	1
TempOseq2_HGF_conc0.5_TP8	HepG2:16	-0.537539	8	0.5	HGF	1
TempOseq2_HGF_conc0.5_TP8	HepG2:30	-0.713591	8	0.5	HGF	1
TempOseq2_HGF_conc0.5_TP8	HepG2:267	-0.500013	8	0.5	HGF	1
TempOseq2_HGF_conc0.5_TP8	HepG2:233	-0.341158	8	0.5	HGF	1
TempOseq2_HGF_conc0.5_TP8	HepG2:234	0.220307	8	0.5	HGF	1
TempOseq2_HGF_conc0.5_TP8	HepG2:202	0.0384761	8	0.5	HGF	1
TempOseq2_HGF_conc0.5_TP8	HepG2:235	-0.487591	8	0.5	HGF	1
TempOseq2_HGF_conc0.5_TP8	HepG2:268	-0.139096	8	0.5	HGF	1
TempOseq2_HGF_conc0.5_TP8	HepG2:60	-0.3147	8	0.5	HGF	1
TempOseq2_HGF_conc0.5_TP8	HepG2:177	0.473668	8	0.5	HGF	1
TempOseq2_HGF_conc0.5_TP8	HepG2:149	-0.0251573	8	0.5	HGF	1
TempOseq2_HGF_conc0.5_TP8	HepG2:150	0.690504	8	0.5	HGF	1
TempOseq2_HGF_conc0.5_TP8	HepG2:112	-0.700117	8	0.5	HGF	1
TempOseq2_HGF_conc0.5_TP8	HepG2:78	-1.53712	8	0.5	HGF	1
TempOseq2_HGF_conc0.5_TP8	HepG2:89	-0.380797	8	0.5	HGF	1
TempOseq2_HGF_conc0.5_TP8	HepG2:98	-0.33832	8	0.5	HGF	1
TempOseq2_HGF_conc0.5_TP8	HepG2:69	0.711794	8	0.5	HGF	1
TempOseq2_HGF_conc0.5_TP8	HepG2:26	0.208687	8	0.5	HGF	1
TempOseq2_HGF_conc0.5_TP8	HepG2:269	0.112514	8	0.5	HGF	1
TempOseq2_HGF_conc0.5_TP8	HepG2:236	-0.06611	8	0.5	HGF	1
TempOseq2_HGF_conc0.5_TP8	HepG2:113	0.523429	8	0.5	HGF	1
TempOseq2_HGF_conc0.5_TP8	HepG2:151	0.371984	8	0.5	HGF	1
TempOseq2_HGF_conc0.5_TP8	HepG2:152	-0.661267	8	0.5	HGF	1
TempOseq2_HGF_conc0.5_TP8	HepG2:178	0.251663	8	0.5	HGF	1
TempOseq2_HGF_conc0.5_TP8	HepG2:153	0.136152	8	0.5	HGF	1
TempOseq2_HGF_conc0.5_TP8	HepG2:127	-0.792395	8	0.5	HGF	1
TempOseq2_HGF_conc0.5_TP8	HepG2:128	-0.166654	8	0.5	HGF	1
TempOseq2_HGF_conc0.5_TP8	HepG2:2	-0.418126	8	0.5	HGF	1
TempOseq2_HGF_conc0.5_TP8	HepG2:99	0.685752	8	0.5	HGF	1
TempOseq2_HGF_conc0.5_TP8	HepG2:50	-0.671987	8	0.5	HGF	1
TempOseq2_HGF_conc0.5_TP8	HepG2:61	-0.49959	8	0.5	HGF	1
TempOseq2_HGF_conc0.5_TP8	HepG2:grey	-0.636457	8	0.5	HGF	1
TempOseq2_HGF_conc0.5_TP8	HepG2:203	0.163371	8	0.5	HGF	1
TempOseq2_HGF_conc0.5_TP8	HepG2:270	0.0243746	8	0.5	HGF	1
TempOseq2_HGF_conc0.5_TP8	HepG2:237	-0.585226	8	0.5	HGF	1
TempOseq2_HGF_conc0.5_TP8	HepG2:40	0.52302	8	0.5	HGF	1
TempOseq2_HGF_conc0.5_TP8	HepG2:154	-0.501128	8	0.5	HGF	1
TempOseq2_HGF_conc0.5_TP8	HepG2:35	-0.21539	8	0.5	HGF	1
TempOseq2_HGF_conc0.5_TP8	HepG2:39	-0.125874	8	0.5	HGF	1
TempOseq2_HGF_conc0.5_TP8	HepG2:271	-0.75202	8	0.5	HGF	1
TempOseq2_HGF_conc0.5_TP8	HepG2:238	0.867965	8	0.5	HGF	1
TempOseq2_HGF_conc0.5_TP8	HepG2:179	-0.255248	8	0.5	HGF	1
TempOseq2_HGF_conc0.5_TP8	HepG2:155	0.0817749	8	0.5	HGF	1
TempOseq2_HGF_conc0.5_TP8	HepG2:129	0.943897	8	0.5	HGF	1
TempOseq2_HGF_conc0.5_TP8	HepG2:114	-0.212888	8	0.5	HGF	1
TempOseq2_HGF_conc0.5_TP8	HepG2:90	0.671473	8	0.5	HGF	1
TempOseq2_HGF_conc0.5_TP8	HepG2:79	-0.656504	8	0.5	HGF	1
TempOseq2_HGF_conc0.5_TP8	HepG2:33	-0.609298	8	0.5	HGF	1
TempOseq2_HGF_conc0.5_TP8	HepG2:272	-0.683414	8	0.5	HGF	1
TempOseq2_HGF_conc0.5_TP8	HepG2:51	-0.19995	8	0.5	HGF	1
TempOseq2_HGF_conc0.5_TP8	HepG2:29	-0.623482	8	0.5	HGF	1
TempOseq2_HGF_conc0.5_TP8	HepG2:180	-0.728816	8	0.5	HGF	1
TempOseq2_HGF_conc0.5_TP8	HepG2:156	-0.522243	8	0.5	HGF	1
TempOseq2_HGF_conc0.5_TP8	HepG2:157	-0.300988	8	0.5	HGF	1
TempOseq2_HGF_conc0.5_TP8	HepG2:130	-0.526515	8	0.5	HGF	1
TempOseq2_HGF_conc0.5_TP8	HepG2:100	-0.661393	8	0.5	HGF	1
TempOseq2_HGF_conc0.5_TP8	HepG2:80	-0.172485	8	0.5	HGF	1
TempOseq2_HGF_conc0.5_TP8	HepG2:71	-0.283747	8	0.5	HGF	1
TempOseq2_HGF_conc0.5_TP8	HepG2:45	0.0440605	8	0.5	HGF	1
TempOseq2_HGF_conc0.5_TP8	HepG2:273	-1.16098	8	0.5	HGF	1
TempOseq2_HGF_conc0.5_TP8	HepG2:20	-0.27399	8	0.5	HGF	1
TempOseq2_HGF_conc0.5_TP8	HepG2:239	-0.564474	8	0.5	HGF	1
TempOseq2_HGF_conc0.5_TP8	HepG2:240	-0.15733	8	0.5	HGF	1
TempOseq2_HGF_conc0.5_TP8	HepG2:181	-0.124856	8	0.5	HGF	1
TempOseq2_HGF_conc0.5_TP8	HepG2:131	0.619322	8	0.5	HGF	1
TempOseq2_HGF_conc0.5_TP8	HepG2:101	-0.823766	8	0.5	HGF	1
TempOseq2_HGF_conc0.5_TP8	HepG2:204	-0.231623	8	0.5	HGF	1
TempOseq2_HGF_conc0.5_TP8	HepG2:14	-0.496379	8	0.5	HGF	1
TempOseq2_HGF_conc0.5_TP8	HepG2:274	0.610036	8	0.5	HGF	1
TempOseq2_HGF_conc0.5_TP8	HepG2:241	0.0201217	8	0.5	HGF	1
TempOseq2_HGF_conc0.5_TP8	HepG2:182	0.640055	8	0.5	HGF	1
TempOseq2_HGF_conc0.5_TP8	HepG2:47	-1.46515	8	0.5	HGF	1
TempOseq2_HGF_conc0.5_TP8	HepG2:158	-1.32118	8	0.5	HGF	1
TempOseq2_HGF_conc0.5_TP8	HepG2:132	0.576077	8	0.5	HGF	1
TempOseq2_HGF_conc0.5_TP8	HepG2:81	-0.0590898	8	0.5	HGF	1
TempOseq2_HGF_conc0.5_TP8	HepG2:72	0.491538	8	0.5	HGF	1
TempOseq2_HGF_conc0.5_TP8	HepG2:21	-0.351287	8	0.5	HGF	1
TempOseq2_HGF_conc0.5_TP8	HepG2:275	-0.187154	8	0.5	HGF	1
TempOseq2_HGF_conc0.5_TP8	HepG2:242	0.486089	8	0.5	HGF	1
TempOseq2_HGF_conc0.5_TP8	HepG2:243	1.1497	8	0.5	HGF	1
TempOseq2_HGF_conc0.5_TP8	HepG2:205	-0.225677	8	0.5	HGF	1
TempOseq2_HGF_conc0.5_TP8	HepG2:183	-0.514866	8	0.5	HGF	1
TempOseq2_HGF_conc0.5_TP8	HepG2:159	0.054988	8	0.5	HGF	1
TempOseq2_HGF_conc0.5_TP8	HepG2:82	-0.795152	8	0.5	HGF	1
TempOseq2_HGF_conc0.5_TP8	HepG2:206	-1.27755	8	0.5	HGF	1
TempOseq2_HGF_conc0.5_TP8	HepG2:276	0.0910749	8	0.5	HGF	1
TempOseq2_HGF_conc0.5_TP8	HepG2:36	-0.0753185	8	0.5	HGF	1
TempOseq2_HGF_conc0.5_TP8	HepG2:244	-0.168957	8	0.5	HGF	1
TempOseq2_HGF_conc0.5_TP8	HepG2:245	-0.903366	8	0.5	HGF	1
TempOseq2_HGF_conc0.5_TP8	HepG2:184	-0.983101	8	0.5	HGF	1
TempOseq2_HGF_conc0.5_TP8	HepG2:246	0.479089	8	0.5	HGF	1
TempOseq2_HGF_conc0.5_TP8	HepG2:23	-0.861488	8	0.5	HGF	1
TempOseq2_HGF_conc0.5_TP8	HepG2:83	-0.313037	8	0.5	HGF	1
TempOseq2_HGF_conc0.5_TP8	HepG2:62	0.0307664	8	0.5	HGF	1
TempOseq2_HGF_conc0.5_TP8	HepG2:277	-0.0540316	8	0.5	HGF	1
TempOseq2_HGF_conc0.5_TP8	HepG2:247	0.0652235	8	0.5	HGF	1
TempOseq2_HGF_conc0.5_TP8	HepG2:278	-0.117105	8	0.5	HGF	1
TempOseq2_HGF_conc0.5_TP8	HepG2:31	0.475764	8	0.5	HGF	1
TempOseq2_HGF_conc0.5_TP8	HepG2:185	-1.24703	8	0.5	HGF	1
TempOseq2_HGF_conc0.5_TP8	HepG2:160	-0.2587	8	0.5	HGF	1
TempOseq2_HGF_conc0.5_TP8	HepG2:133	-0.057208	8	0.5	HGF	1
TempOseq2_HGF_conc0.5_TP8	HepG2:46	-0.652106	8	0.5	HGF	1
TempOseq2_HGF_conc0.5_TP8	HepG2:24	0.0302751	8	0.5	HGF	1
TempOseq2_HGF_conc0.5_TP8	HepG2:207	-0.735906	8	0.5	HGF	1
TempOseq2_HGF_conc0.5_TP8	HepG2:115	-0.105074	8	0.5	HGF	1
TempOseq2_HGF_conc0.5_TP8	HepG2:57	-0.344161	8	0.5	HGF	1
TempOseq2_HGF_conc0.5_TP8	HepG2:74	0.624645	8	0.5	HGF	1
TempOseq2_HGF_conc0.5_TP8	HepG2:279	-0.0355315	8	0.5	HGF	1
TempOseq2_HGF_conc0.5_TP8	HepG2:248	-0.41517	8	0.5	HGF	1
TempOseq2_HGF_conc0.5_TP8	HepG2:186	0.484683	8	0.5	HGF	1
TempOseq2_HGF_conc0.5_TP8	HepG2:161	0.268539	8	0.5	HGF	1
TempOseq2_HGF_conc0.5_TP8	HepG2:162	0.542665	8	0.5	HGF	1
TempOseq2_HGF_conc0.5_TP8	HepG2:134	-0.42754	8	0.5	HGF	1
TempOseq2_HGF_conc0.5_TP8	HepG2:116	-0.103429	8	0.5	HGF	1
TempOseq2_HGF_conc0.5_TP8	HepG2:102	-0.961841	8	0.5	HGF	1
TempOseq2_HGF_conc0.5_TP8	HepG2:208	-0.762997	8	0.5	HGF	1
TempOseq2_HGF_conc0.5_TP8	HepG2:84	-0.353473	8	0.5	HGF	1
TempOseq2_HGF_conc0.5_TP8	HepG2:63	-0.101025	8	0.5	HGF	1
TempOseq2_HGF_conc0.5_TP8	HepG2:280	-0.524719	8	0.5	HGF	1
TempOseq2_HGF_conc0.5_TP8	HepG2:249	0.441586	8	0.5	HGF	1
TempOseq2_HGF_conc0.5_TP8	HepG2:250	0.0127888	8	0.5	HGF	1
TempOseq2_HGF_conc0.5_TP8	HepG2:117	-0.939394	8	0.5	HGF	1
TempOseq2_HGF_conc0.5_TP8	HepG2:135	0.182634	8	0.5	HGF	1
TempOseq2_HGF_conc0.5_TP8	HepG2:209	-0.735766	8	0.5	HGF	1
TempOseq2_HGF_conc0.5_TP8	HepG2:187	0.716551	8	0.5	HGF	1
TempOseq2_HGF_conc0.5_TP8	HepG2:136	-1.15319	8	0.5	HGF	1
TempOseq2_HGF_conc0.5_TP8	HepG2:1	-1.88154	8	0.5	HGF	1
TempOseq2_HGF_conc0.5_TP8	HepG2:103	-0.135915	8	0.5	HGF	1
TempOseq2_HGF_conc0.5_TP8	HepG2:18	-1.52086	8	0.5	HGF	1
TempOseq2_HGF_conc0.5_TP8	HepG2:210	0.444774	8	0.5	HGF	1
TempOseq2_HGF_conc0.5_TP8	HepG2:43	-0.109089	8	0.5	HGF	1
TempOseq2_HGF_conc0.5_TP8	HepG2:58	-0.136395	8	0.5	HGF	1
TempOseq2_HGF_conc0.5_TP8	HepG2:281	0.0278035	8	0.5	HGF	1
TempOseq2_HGF_conc0.5_TP8	HepG2:251	0.148292	8	0.5	HGF	1
TempOseq2_HGF_conc0.5_TP8	HepG2:188	-0.956242	8	0.5	HGF	1
TempOseq2_HGF_conc0.5_TP8	HepG2:163	-0.192921	8	0.5	HGF	1
TempOseq2_HGF_conc0.5_TP8	HepG2:164	0.963296	8	0.5	HGF	1
TempOseq2_HGF_conc0.5_TP8	HepG2:137	-0.205684	8	0.5	HGF	1
TempOseq2_HGF_conc0.5_TP8	HepG2:211	0.405372	8	0.5	HGF	1
TempOseq2_HGF_conc0.5_TP8	HepG2:282	0.0516767	8	0.5	HGF	1
TempOseq2_HGF_conc0.5_TP8	HepG2:252	-0.3509	8	0.5	HGF	1
TempOseq2_HGF_conc0.5_TP8	HepG2:25	-1.27889	8	0.5	HGF	1
TempOseq2_HGF_conc0.5_TP8	HepG2:253	-0.351138	8	0.5	HGF	1
TempOseq2_HGF_conc0.5_TP8	HepG2:48	0.395866	8	0.5	HGF	1
TempOseq2_HGF_conc0.5_TP8	HepG2:254	0.217693	8	0.5	HGF	1
TempOseq2_HGF_conc0.5_TP8	HepG2:283	-0.774744	8	0.5	HGF	1
TempOseq2_HGF_conc0.5_TP8	HepG2:64	-0.275646	8	0.5	HGF	1
TempOseq2_HGF_conc0.5_TP8	HepG2:212	0.582193	8	0.5	HGF	1
TempOseq2_HGF_conc0.5_TP8	HepG2:70	-0.338795	8	0.5	HGF	1
TempOseq2_HGF_conc0.5_TP8	HepG2:189	0.566696	8	0.5	HGF	1
TempOseq2_HGF_conc0.5_TP8	HepG2:165	0.486934	8	0.5	HGF	1
TempOseq2_HGF_conc0.5_TP8	HepG2:213	0.210903	8	0.5	HGF	1
TempOseq2_HGF_conc0.5_TP8	HepG2:75	-0.741646	8	0.5	HGF	1
TempOseq2_HGF_conc0.5_TP8	HepG2:118	0.247492	8	0.5	HGF	1
TempOseq2_HGF_conc0.5_TP8	HepG2:85	-0.42714	8	0.5	HGF	1
TempOseq2_HGF_conc0.5_TP8	HepG2:104	0.0328962	8	0.5	HGF	1
TempOseq2_HGF_conc0.5_TP8	HepG2:214	-1.20186	8	0.5	HGF	1
TempOseq2_HGF_conc0.5_TP8	HepG2:119	0.306384	8	0.5	HGF	1
TempOseq2_HGF_conc0.5_TP8	HepG2:65	-0.0753824	8	0.5	HGF	1
TempOseq2_HGF_conc0.5_TP8	HepG2:215	0.302746	8	0.5	HGF	1
TempOseq2_HGF_conc0.5_TP8	HepG2:216	0.412478	8	0.5	HGF	1
TempOseq2_HGF_conc0.5_TP8	HepG2:54	0.0961302	8	0.5	HGF	1
TempOseq2_HGF_conc0.5_TP8	HepG2:284	-0.853282	8	0.5	HGF	1
TempOseq2_HGF_conc0.5_TP8	HepG2:255	0.23129	8	0.5	HGF	1
TempOseq2_HGF_conc0.5_TP8	HepG2:138	0.234413	8	0.5	HGF	1
TempOseq2_HGF_conc0.5_TP8	HepG2:256	0.865113	8	0.5	HGF	1
TempOseq2_HGF_conc0.5_TP8	HepG2:52	-0.534723	8	0.5	HGF	1
TempOseq2_HGF_conc0.5_TP8	HepG2:190	0.634569	8	0.5	HGF	1
TempOseq2_HGF_conc0.5_TP8	HepG2:120	0.180508	8	0.5	HGF	1
TempOseq2_HGF_conc0.5_TP8	HepG2:105	-0.0517647	8	0.5	HGF	1
TempOseq2_HGF_conc0.5_TP8	HepG2:217	0.527858	8	0.5	HGF	1
TempOseq2_HGF_conc0.5_TP8	HepG2:218	0.0520566	8	0.5	HGF	1
TempOseq2_HGF_conc0.5_TP8	HepG2:257	-0.34007	8	0.5	HGF	1
TempOseq2_HGF_conc0.5_TP8	HepG2:285	-0.108335	8	0.5	HGF	1
TempOseq2_HGF_conc0.5_TP8	HepG2:66	-0.233221	8	0.5	HGF	1
TempOseq2_HGF_conc0.5_TP8	HepG2:91	-0.0369653	8	0.5	HGF	1
TempOseq2_HGF_conc0.5_TP8	HepG2:121	0.70662	8	0.5	HGF	1
TempOseq2_HGF_conc0.5_TP8	HepG2:191	0.204641	8	0.5	HGF	1
TempOseq2_HGF_conc0.5_TP8	HepG2:139	0.519761	8	0.5	HGF	1
TempOseq2_HGF_conc0.5_TP8	HepG2:166	-0.478943	8	0.5	HGF	1
TempOseq2_HGF_conc0.5_TP8	HepG2:167	-0.414192	8	0.5	HGF	1
TempOseq2_HGF_conc0.5_TP8	HepG2:122	0.0324034	8	0.5	HGF	1
TempOseq2_HGF_conc0.5_TP8	HepG2:168	-0.811631	8	0.5	HGF	1
TempOseq2_HGF_conc0.5_TP8	HepG2:219	-0.604477	8	0.5	HGF	1
TempOseq2_HGF_conc0.5_TP8	HepG2:192	-0.715214	8	0.5	HGF	1
TempOseq2_HGF_conc0.5_TP8	HepG2:106	0.2719	8	0.5	HGF	1
TempOseq2_HGF_conc0.5_TP8	HepG2:92	-1.19418	8	0.5	HGF	1
TempOseq2_HGF_conc0.5_TP8	HepG2:220	0.344488	8	0.5	HGF	1
TempOseq2_HGF_conc0.5_TP8	HepG2:32	0.516064	8	0.5	HGF	1
TempOseq2_HGF_conc0.5_TP8	HepG2:286	0.502326	8	0.5	HGF	1
TempOseq2_HGF_conc0.5_TP8	HepG2:258	0.659797	8	0.5	HGF	1
TempOseq2_HGF_conc0.5_TP8	HepG2:259	-0.83649	8	0.5	HGF	1
TempOseq2_HGF_conc0.5_TP8	HepG2:260	0.0680623	8	0.5	HGF	1
TempOseq2_HGF_conc0.5_TP8	HepG2:287	0.191591	8	0.5	HGF	1
TempOseq2_HGF_conc0.5_TP8	HepG2:67	-0.523703	8	0.5	HGF	1
TempOseq2_HGF_conc0.5_TP8	HepG2:193	0.201095	8	0.5	HGF	1
TempOseq2_HGF_conc0.5_TP8	HepG2:169	0.0927823	8	0.5	HGF	1
TempOseq2_HGF_conc0.5_TP8	HepG2:221	-1.10147	8	0.5	HGF	1
TempOseq2_HGF_conc0.5_TP8	HepG2:170	-0.492668	8	0.5	HGF	1
TempOseq2_HGF_conc0.5_TP8	HepG2:86	-0.156689	8	0.5	HGF	1
TempOseq2_HGF_conc0.5_TP8	HepG2:140	-0.281744	8	0.5	HGF	1
TempOseq2_HGF_conc0.5_TP8	HepG2:222	-0.215079	8	0.5	HGF	1
TempOseq2_HGF_conc0.5_TP8	HepG2:123	0.230336	8	0.5	HGF	1
TempOseq2_HGF_conc0.5_TP8	HepG2:124	-0.0564775	8	0.5	HGF	1
TempOseq2_HGF_conc0.5_TP8	HepG2:87	-0.507616	8	0.5	HGF	1
TempOseq2_HGF_conc0.5_TP8	HepG2:171	-0.739928	8	0.5	HGF	1
TempOseq2_HGF_conc0.5_TP8	HepG2:194	-0.269111	8	0.5	HGF	1
TempOseq2_HGF_conc0.5_TP8	HepG2:223	-0.655471	8	0.5	HGF	1
TempOseq2_HGF_conc0.5_TP8	HepG2:288	0.149101	8	0.5	HGF	1
TempOseq2_HGF_conc0.5_TP8	HepG2:261	-0.690988	8	0.5	HGF	1
TempOseq2_HGF_conc0.5_TP8	HepG2:224	-1.00243	8	0.5	HGF	1
TempOseq2_HGF_conc10_TP24	HepG2:9	-1.57612	24	10	HGF	3
TempOseq2_HGF_conc10_TP24	HepG2:27	2.75737	24	10	HGF	3
TempOseq2_HGF_conc10_TP24	HepG2:11	0.0885081	24	10	HGF	3
TempOseq2_HGF_conc10_TP24	HepG2:262	-0.48487	24	10	HGF	3
TempOseq2_HGF_conc10_TP24	HepG2:76	1.69395	24	10	HGF	3
TempOseq2_HGF_conc10_TP24	HepG2:225	1.02262	24	10	HGF	3
TempOseq2_HGF_conc10_TP24	HepG2:8	1.76895	24	10	HGF	3
TempOseq2_HGF_conc10_TP24	HepG2:107	0.232545	24	10	HGF	3
TempOseq2_HGF_conc10_TP24	HepG2:4	0.644006	24	10	HGF	3
TempOseq2_HGF_conc10_TP24	HepG2:141	0.596822	24	10	HGF	3
TempOseq2_HGF_conc10_TP24	HepG2:41	1.16418	24	10	HGF	3
TempOseq2_HGF_conc10_TP24	HepG2:172	-0.652655	24	10	HGF	3
TempOseq2_HGF_conc10_TP24	HepG2:173	0.306443	24	10	HGF	3
TempOseq2_HGF_conc10_TP24	HepG2:142	-0.523482	24	10	HGF	3
TempOseq2_HGF_conc10_TP24	HepG2:143	0.499524	24	10	HGF	3
TempOseq2_HGF_conc10_TP24	HepG2:125	-0.978353	24	10	HGF	3
TempOseq2_HGF_conc10_TP24	HepG2:108	1.27173	24	10	HGF	3
TempOseq2_HGF_conc10_TP24	HepG2:93	2.10933	24	10	HGF	3
TempOseq2_HGF_conc10_TP24	HepG2:34	2.73617	24	10	HGF	3
TempOseq2_HGF_conc10_TP24	HepG2:37	0.3169	24	10	HGF	3
TempOseq2_HGF_conc10_TP24	HepG2:226	-1.6294	24	10	HGF	3
TempOseq2_HGF_conc10_TP24	HepG2:13	-1.25402	24	10	HGF	3
TempOseq2_HGF_conc10_TP24	HepG2:73	-1.49533	24	10	HGF	3
TempOseq2_HGF_conc10_TP24	HepG2:195	-0.811758	24	10	HGF	3
TempOseq2_HGF_conc10_TP24	HepG2:227	-0.0814097	24	10	HGF	3
TempOseq2_HGF_conc10_TP24	HepG2:263	0.830043	24	10	HGF	3
TempOseq2_HGF_conc10_TP24	HepG2:264	1.53035	24	10	HGF	3
TempOseq2_HGF_conc10_TP24	HepG2:196	-0.0607592	24	10	HGF	3
TempOseq2_HGF_conc10_TP24	HepG2:59	0.275393	24	10	HGF	3
TempOseq2_HGF_conc10_TP24	HepG2:6	0.24661	24	10	HGF	3
TempOseq2_HGF_conc10_TP24	HepG2:228	-0.663681	24	10	HGF	3
TempOseq2_HGF_conc10_TP24	HepG2:68	-0.644334	24	10	HGF	3
TempOseq2_HGF_conc10_TP24	HepG2:229	-1.82475	24	10	HGF	3
TempOseq2_HGF_conc10_TP24	HepG2:22	0.638038	24	10	HGF	3
TempOseq2_HGF_conc10_TP24	HepG2:44	-1.53313	24	10	HGF	3
TempOseq2_HGF_conc10_TP24	HepG2:94	1.61233	24	10	HGF	3
TempOseq2_HGF_conc10_TP24	HepG2:109	-0.994584	24	10	HGF	3
TempOseq2_HGF_conc10_TP24	HepG2:10	0.375293	24	10	HGF	3
TempOseq2_HGF_conc10_TP24	HepG2:144	-0.014144	24	10	HGF	3
TempOseq2_HGF_conc10_TP24	HepG2:174	2.27248	24	10	HGF	3
TempOseq2_HGF_conc10_TP24	HepG2:7	-0.436003	24	10	HGF	3
TempOseq2_HGF_conc10_TP24	HepG2:145	1.07161	24	10	HGF	3
TempOseq2_HGF_conc10_TP24	HepG2:126	-0.297728	24	10	HGF	3
TempOseq2_HGF_conc10_TP24	HepG2:53	0.124432	24	10	HGF	3
TempOseq2_HGF_conc10_TP24	HepG2:77	2.5381	24	10	HGF	3
TempOseq2_HGF_conc10_TP24	HepG2:17	0.661883	24	10	HGF	3
TempOseq2_HGF_conc10_TP24	HepG2:230	-0.114652	24	10	HGF	3
TempOseq2_HGF_conc10_TP24	HepG2:42	-0.244995	24	10	HGF	3
TempOseq2_HGF_conc10_TP24	HepG2:265	2.05451	24	10	HGF	3
TempOseq2_HGF_conc10_TP24	HepG2:55	0.0908984	24	10	HGF	3
TempOseq2_HGF_conc10_TP24	HepG2:49	-0.083123	24	10	HGF	3
TempOseq2_HGF_conc10_TP24	HepG2:28	2.39611	24	10	HGF	3
TempOseq2_HGF_conc10_TP24	HepG2:146	-0.343742	24	10	HGF	3
TempOseq2_HGF_conc10_TP24	HepG2:147	-0.595664	24	10	HGF	3
TempOseq2_HGF_conc10_TP24	HepG2:197	1.31156	24	10	HGF	3
TempOseq2_HGF_conc10_TP24	HepG2:110	-0.995767	24	10	HGF	3
TempOseq2_HGF_conc10_TP24	HepG2:95	0.945998	24	10	HGF	3
TempOseq2_HGF_conc10_TP24	HepG2:96	2.48972	24	10	HGF	3
TempOseq2_HGF_conc10_TP24	HepG2:3	0.711527	24	10	HGF	3
TempOseq2_HGF_conc10_TP24	HepG2:12	1.36915	24	10	HGF	3
TempOseq2_HGF_conc10_TP24	HepG2:5	0.98697	24	10	HGF	3
TempOseq2_HGF_conc10_TP24	HepG2:38	0.00336329	24	10	HGF	3
TempOseq2_HGF_conc10_TP24	HepG2:198	0.502465	24	10	HGF	3
TempOseq2_HGF_conc10_TP24	HepG2:199	1.72021	24	10	HGF	3
TempOseq2_HGF_conc10_TP24	HepG2:15	-0.783384	24	10	HGF	3
TempOseq2_HGF_conc10_TP24	HepG2:19	-0.671827	24	10	HGF	3
TempOseq2_HGF_conc10_TP24	HepG2:200	0.564554	24	10	HGF	3
TempOseq2_HGF_conc10_TP24	HepG2:201	-1.71664	24	10	HGF	3
TempOseq2_HGF_conc10_TP24	HepG2:266	1.29947	24	10	HGF	3
TempOseq2_HGF_conc10_TP24	HepG2:148	1.39775	24	10	HGF	3
TempOseq2_HGF_conc10_TP24	HepG2:231	2.16468	24	10	HGF	3
TempOseq2_HGF_conc10_TP24	HepG2:175	1.54095	24	10	HGF	3
TempOseq2_HGF_conc10_TP24	HepG2:232	-0.428529	24	10	HGF	3
TempOseq2_HGF_conc10_TP24	HepG2:176	0.0784979	24	10	HGF	3
TempOseq2_HGF_conc10_TP24	HepG2:56	-0.053184	24	10	HGF	3
TempOseq2_HGF_conc10_TP24	HepG2:111	1.30358	24	10	HGF	3
TempOseq2_HGF_conc10_TP24	HepG2:97	-0.498404	24	10	HGF	3
TempOseq2_HGF_conc10_TP24	HepG2:88	-0.675456	24	10	HGF	3
TempOseq2_HGF_conc10_TP24	HepG2:16	0.253026	24	10	HGF	3
TempOseq2_HGF_conc10_TP24	HepG2:30	-0.622025	24	10	HGF	3
TempOseq2_HGF_conc10_TP24	HepG2:267	0.460615	24	10	HGF	3
TempOseq2_HGF_conc10_TP24	HepG2:233	2.50221	24	10	HGF	3
TempOseq2_HGF_conc10_TP24	HepG2:234	1.20555	24	10	HGF	3
TempOseq2_HGF_conc10_TP24	HepG2:202	-2.16734	24	10	HGF	3
TempOseq2_HGF_conc10_TP24	HepG2:235	-0.590794	24	10	HGF	3
TempOseq2_HGF_conc10_TP24	HepG2:268	1.74413	24	10	HGF	3
TempOseq2_HGF_conc10_TP24	HepG2:60	-0.183113	24	10	HGF	3
TempOseq2_HGF_conc10_TP24	HepG2:177	1.84545	24	10	HGF	3
TempOseq2_HGF_conc10_TP24	HepG2:149	2.28899	24	10	HGF	3
TempOseq2_HGF_conc10_TP24	HepG2:150	1.16604	24	10	HGF	3
TempOseq2_HGF_conc10_TP24	HepG2:112	-1.08967	24	10	HGF	3
TempOseq2_HGF_conc10_TP24	HepG2:78	-0.17789	24	10	HGF	3
TempOseq2_HGF_conc10_TP24	HepG2:89	0.707617	24	10	HGF	3
TempOseq2_HGF_conc10_TP24	HepG2:98	3.02247	24	10	HGF	3
TempOseq2_HGF_conc10_TP24	HepG2:69	-0.275921	24	10	HGF	3
TempOseq2_HGF_conc10_TP24	HepG2:26	0.716315	24	10	HGF	3
TempOseq2_HGF_conc10_TP24	HepG2:269	-1.00392	24	10	HGF	3
TempOseq2_HGF_conc10_TP24	HepG2:236	2.18523	24	10	HGF	3
TempOseq2_HGF_conc10_TP24	HepG2:113	0.669757	24	10	HGF	3
TempOseq2_HGF_conc10_TP24	HepG2:151	-1.04709	24	10	HGF	3
TempOseq2_HGF_conc10_TP24	HepG2:152	0.2538	24	10	HGF	3
TempOseq2_HGF_conc10_TP24	HepG2:178	0.599863	24	10	HGF	3
TempOseq2_HGF_conc10_TP24	HepG2:153	2.21776	24	10	HGF	3
TempOseq2_HGF_conc10_TP24	HepG2:127	0.467972	24	10	HGF	3
TempOseq2_HGF_conc10_TP24	HepG2:128	0.862235	24	10	HGF	3
TempOseq2_HGF_conc10_TP24	HepG2:2	2.29344	24	10	HGF	3
TempOseq2_HGF_conc10_TP24	HepG2:99	-0.10039	24	10	HGF	3
TempOseq2_HGF_conc10_TP24	HepG2:50	1.80293	24	10	HGF	3
TempOseq2_HGF_conc10_TP24	HepG2:61	0.562382	24	10	HGF	3
TempOseq2_HGF_conc10_TP24	HepG2:grey	0.428033	24	10	HGF	3
TempOseq2_HGF_conc10_TP24	HepG2:203	1.55119	24	10	HGF	3
TempOseq2_HGF_conc10_TP24	HepG2:270	2.72608	24	10	HGF	3
TempOseq2_HGF_conc10_TP24	HepG2:237	1.23025	24	10	HGF	3
TempOseq2_HGF_conc10_TP24	HepG2:40	-0.463516	24	10	HGF	3
TempOseq2_HGF_conc10_TP24	HepG2:154	2.13735	24	10	HGF	3
TempOseq2_HGF_conc10_TP24	HepG2:35	1.03856	24	10	HGF	3
TempOseq2_HGF_conc10_TP24	HepG2:39	1.13925	24	10	HGF	3
TempOseq2_HGF_conc10_TP24	HepG2:271	1.53197	24	10	HGF	3
TempOseq2_HGF_conc10_TP24	HepG2:238	0.339176	24	10	HGF	3
TempOseq2_HGF_conc10_TP24	HepG2:179	0.803776	24	10	HGF	3
TempOseq2_HGF_conc10_TP24	HepG2:155	2.69947	24	10	HGF	3
TempOseq2_HGF_conc10_TP24	HepG2:129	-1.62718	24	10	HGF	3
TempOseq2_HGF_conc10_TP24	HepG2:114	0.285097	24	10	HGF	3
TempOseq2_HGF_conc10_TP24	HepG2:90	0.464816	24	10	HGF	3
TempOseq2_HGF_conc10_TP24	HepG2:79	-0.220466	24	10	HGF	3
TempOseq2_HGF_conc10_TP24	HepG2:33	0.558166	24	10	HGF	3
TempOseq2_HGF_conc10_TP24	HepG2:272	1.56763	24	10	HGF	3
TempOseq2_HGF_conc10_TP24	HepG2:51	-0.276528	24	10	HGF	3
TempOseq2_HGF_conc10_TP24	HepG2:29	1.0077	24	10	HGF	3
TempOseq2_HGF_conc10_TP24	HepG2:180	0.555362	24	10	HGF	3
TempOseq2_HGF_conc10_TP24	HepG2:156	0.745693	24	10	HGF	3
TempOseq2_HGF_conc10_TP24	HepG2:157	2.22426	24	10	HGF	3
TempOseq2_HGF_conc10_TP24	HepG2:130	-1.60033	24	10	HGF	3
TempOseq2_HGF_conc10_TP24	HepG2:100	1.30913	24	10	HGF	3
TempOseq2_HGF_conc10_TP24	HepG2:80	1.99011	24	10	HGF	3
TempOseq2_HGF_conc10_TP24	HepG2:71	1.26467	24	10	HGF	3
TempOseq2_HGF_conc10_TP24	HepG2:45	3.47086	24	10	HGF	3
TempOseq2_HGF_conc10_TP24	HepG2:273	1.06945	24	10	HGF	3
TempOseq2_HGF_conc10_TP24	HepG2:20	0.567627	24	10	HGF	3
TempOseq2_HGF_conc10_TP24	HepG2:239	-0.382293	24	10	HGF	3
TempOseq2_HGF_conc10_TP24	HepG2:240	3.19881	24	10	HGF	3
TempOseq2_HGF_conc10_TP24	HepG2:181	-1.64181	24	10	HGF	3
TempOseq2_HGF_conc10_TP24	HepG2:131	-1.43242	24	10	HGF	3
TempOseq2_HGF_conc10_TP24	HepG2:101	0.523938	24	10	HGF	3
TempOseq2_HGF_conc10_TP24	HepG2:204	0.934438	24	10	HGF	3
TempOseq2_HGF_conc10_TP24	HepG2:14	0.203479	24	10	HGF	3
TempOseq2_HGF_conc10_TP24	HepG2:274	0.859758	24	10	HGF	3
TempOseq2_HGF_conc10_TP24	HepG2:241	-0.391037	24	10	HGF	3
TempOseq2_HGF_conc10_TP24	HepG2:182	1.4426	24	10	HGF	3
TempOseq2_HGF_conc10_TP24	HepG2:47	0.088971	24	10	HGF	3
TempOseq2_HGF_conc10_TP24	HepG2:158	0.117432	24	10	HGF	3
TempOseq2_HGF_conc10_TP24	HepG2:132	0.348856	24	10	HGF	3
TempOseq2_HGF_conc10_TP24	HepG2:81	0.794796	24	10	HGF	3
TempOseq2_HGF_conc10_TP24	HepG2:72	-0.481002	24	10	HGF	3
TempOseq2_HGF_conc10_TP24	HepG2:21	1.93374	24	10	HGF	3
TempOseq2_HGF_conc10_TP24	HepG2:275	0.00983612	24	10	HGF	3
TempOseq2_HGF_conc10_TP24	HepG2:242	0.136741	24	10	HGF	3
TempOseq2_HGF_conc10_TP24	HepG2:243	0.358002	24	10	HGF	3
TempOseq2_HGF_conc10_TP24	HepG2:205	-0.0405656	24	10	HGF	3
TempOseq2_HGF_conc10_TP24	HepG2:183	1.20915	24	10	HGF	3
TempOseq2_HGF_conc10_TP24	HepG2:159	1.16799	24	10	HGF	3
TempOseq2_HGF_conc10_TP24	HepG2:82	-0.374484	24	10	HGF	3
TempOseq2_HGF_conc10_TP24	HepG2:206	1.10914	24	10	HGF	3
TempOseq2_HGF_conc10_TP24	HepG2:276	1.38044	24	10	HGF	3
TempOseq2_HGF_conc10_TP24	HepG2:36	1.13226	24	10	HGF	3
TempOseq2_HGF_conc10_TP24	HepG2:244	-0.950291	24	10	HGF	3
TempOseq2_HGF_conc10_TP24	HepG2:245	0.741265	24	10	HGF	3
TempOseq2_HGF_conc10_TP24	HepG2:184	1.28056	24	10	HGF	3
TempOseq2_HGF_conc10_TP24	HepG2:246	1.00447	24	10	HGF	3
TempOseq2_HGF_conc10_TP24	HepG2:23	1.59904	24	10	HGF	3
TempOseq2_HGF_conc10_TP24	HepG2:83	0.485348	24	10	HGF	3
TempOseq2_HGF_conc10_TP24	HepG2:62	-0.957861	24	10	HGF	3
TempOseq2_HGF_conc10_TP24	HepG2:277	1.07921	24	10	HGF	3
TempOseq2_HGF_conc10_TP24	HepG2:247	0.737273	24	10	HGF	3
TempOseq2_HGF_conc10_TP24	HepG2:278	2.53416	24	10	HGF	3
TempOseq2_HGF_conc10_TP24	HepG2:31	-0.559359	24	10	HGF	3
TempOseq2_HGF_conc10_TP24	HepG2:185	0.709373	24	10	HGF	3
TempOseq2_HGF_conc10_TP24	HepG2:160	0.103711	24	10	HGF	3
TempOseq2_HGF_conc10_TP24	HepG2:133	0.241325	24	10	HGF	3
TempOseq2_HGF_conc10_TP24	HepG2:46	-0.227444	24	10	HGF	3
TempOseq2_HGF_conc10_TP24	HepG2:24	0.463218	24	10	HGF	3
TempOseq2_HGF_conc10_TP24	HepG2:207	1.2889	24	10	HGF	3
TempOseq2_HGF_conc10_TP24	HepG2:115	1.6698	24	10	HGF	3
TempOseq2_HGF_conc10_TP24	HepG2:57	1.59565	24	10	HGF	3
TempOseq2_HGF_conc10_TP24	HepG2:74	0.319611	24	10	HGF	3
TempOseq2_HGF_conc10_TP24	HepG2:279	1.51391	24	10	HGF	3
TempOseq2_HGF_conc10_TP24	HepG2:248	-0.337687	24	10	HGF	3
TempOseq2_HGF_conc10_TP24	HepG2:186	-0.938697	24	10	HGF	3
TempOseq2_HGF_conc10_TP24	HepG2:161	1.74247	24	10	HGF	3
TempOseq2_HGF_conc10_TP24	HepG2:162	-1.20807	24	10	HGF	3
TempOseq2_HGF_conc10_TP24	HepG2:134	1.91007	24	10	HGF	3
TempOseq2_HGF_conc10_TP24	HepG2:116	2.63058	24	10	HGF	3
TempOseq2_HGF_conc10_TP24	HepG2:102	0.694841	24	10	HGF	3
TempOseq2_HGF_conc10_TP24	HepG2:208	1.7605	24	10	HGF	3
TempOseq2_HGF_conc10_TP24	HepG2:84	0.164665	24	10	HGF	3
TempOseq2_HGF_conc10_TP24	HepG2:63	1.22472	24	10	HGF	3
TempOseq2_HGF_conc10_TP24	HepG2:280	-0.355665	24	10	HGF	3
TempOseq2_HGF_conc10_TP24	HepG2:249	2.62566	24	10	HGF	3
TempOseq2_HGF_conc10_TP24	HepG2:250	-0.933485	24	10	HGF	3
TempOseq2_HGF_conc10_TP24	HepG2:117	1.48006	24	10	HGF	3
TempOseq2_HGF_conc10_TP24	HepG2:135	1.24459	24	10	HGF	3
TempOseq2_HGF_conc10_TP24	HepG2:209	1.14256	24	10	HGF	3
TempOseq2_HGF_conc10_TP24	HepG2:187	-0.218924	24	10	HGF	3
TempOseq2_HGF_conc10_TP24	HepG2:136	0.161955	24	10	HGF	3
TempOseq2_HGF_conc10_TP24	HepG2:1	-0.0270009	24	10	HGF	3
TempOseq2_HGF_conc10_TP24	HepG2:103	-1.07078	24	10	HGF	3
TempOseq2_HGF_conc10_TP24	HepG2:18	-0.139565	24	10	HGF	3
TempOseq2_HGF_conc10_TP24	HepG2:210	1.73295	24	10	HGF	3
TempOseq2_HGF_conc10_TP24	HepG2:43	0.0359094	24	10	HGF	3
TempOseq2_HGF_conc10_TP24	HepG2:58	0.369088	24	10	HGF	3
TempOseq2_HGF_conc10_TP24	HepG2:281	1.36374	24	10	HGF	3
TempOseq2_HGF_conc10_TP24	HepG2:251	1.25606	24	10	HGF	3
TempOseq2_HGF_conc10_TP24	HepG2:188	0.290135	24	10	HGF	3
TempOseq2_HGF_conc10_TP24	HepG2:163	-0.685148	24	10	HGF	3
TempOseq2_HGF_conc10_TP24	HepG2:164	0.24235	24	10	HGF	3
TempOseq2_HGF_conc10_TP24	HepG2:137	1.14048	24	10	HGF	3
TempOseq2_HGF_conc10_TP24	HepG2:211	1.50451	24	10	HGF	3
TempOseq2_HGF_conc10_TP24	HepG2:282	1.66245	24	10	HGF	3
TempOseq2_HGF_conc10_TP24	HepG2:252	0.80846	24	10	HGF	3
TempOseq2_HGF_conc10_TP24	HepG2:25	-0.454566	24	10	HGF	3
TempOseq2_HGF_conc10_TP24	HepG2:253	0.410766	24	10	HGF	3
TempOseq2_HGF_conc10_TP24	HepG2:48	-0.325057	24	10	HGF	3
TempOseq2_HGF_conc10_TP24	HepG2:254	-0.0713946	24	10	HGF	3
TempOseq2_HGF_conc10_TP24	HepG2:283	-0.462358	24	10	HGF	3
TempOseq2_HGF_conc10_TP24	HepG2:64	-0.0326275	24	10	HGF	3
TempOseq2_HGF_conc10_TP24	HepG2:212	-1.70699	24	10	HGF	3
TempOseq2_HGF_conc10_TP24	HepG2:70	0.0157614	24	10	HGF	3
TempOseq2_HGF_conc10_TP24	HepG2:189	-1.86076	24	10	HGF	3
TempOseq2_HGF_conc10_TP24	HepG2:165	1.01712	24	10	HGF	3
TempOseq2_HGF_conc10_TP24	HepG2:213	0.546506	24	10	HGF	3
TempOseq2_HGF_conc10_TP24	HepG2:75	-0.247377	24	10	HGF	3
TempOseq2_HGF_conc10_TP24	HepG2:118	1.61904	24	10	HGF	3
TempOseq2_HGF_conc10_TP24	HepG2:85	0.555784	24	10	HGF	3
TempOseq2_HGF_conc10_TP24	HepG2:104	-0.436253	24	10	HGF	3
TempOseq2_HGF_conc10_TP24	HepG2:214	-0.444853	24	10	HGF	3
TempOseq2_HGF_conc10_TP24	HepG2:119	0.812927	24	10	HGF	3
TempOseq2_HGF_conc10_TP24	HepG2:65	0.586616	24	10	HGF	3
TempOseq2_HGF_conc10_TP24	HepG2:215	0.996203	24	10	HGF	3
TempOseq2_HGF_conc10_TP24	HepG2:216	2.0844	24	10	HGF	3
TempOseq2_HGF_conc10_TP24	HepG2:54	0.121217	24	10	HGF	3
TempOseq2_HGF_conc10_TP24	HepG2:284	-0.0711444	24	10	HGF	3
TempOseq2_HGF_conc10_TP24	HepG2:255	0.587736	24	10	HGF	3
TempOseq2_HGF_conc10_TP24	HepG2:138	2.35841	24	10	HGF	3
TempOseq2_HGF_conc10_TP24	HepG2:256	-2.2386	24	10	HGF	3
TempOseq2_HGF_conc10_TP24	HepG2:52	1.39098	24	10	HGF	3
TempOseq2_HGF_conc10_TP24	HepG2:190	1.86059	24	10	HGF	3
TempOseq2_HGF_conc10_TP24	HepG2:120	1.82943	24	10	HGF	3
TempOseq2_HGF_conc10_TP24	HepG2:105	1.18332	24	10	HGF	3
TempOseq2_HGF_conc10_TP24	HepG2:217	-0.0336828	24	10	HGF	3
TempOseq2_HGF_conc10_TP24	HepG2:218	0.397773	24	10	HGF	3
TempOseq2_HGF_conc10_TP24	HepG2:257	0.0573374	24	10	HGF	3
TempOseq2_HGF_conc10_TP24	HepG2:285	1.37432	24	10	HGF	3
TempOseq2_HGF_conc10_TP24	HepG2:66	0.0736202	24	10	HGF	3
TempOseq2_HGF_conc10_TP24	HepG2:91	1.43272	24	10	HGF	3
TempOseq2_HGF_conc10_TP24	HepG2:121	-2.05437	24	10	HGF	3
TempOseq2_HGF_conc10_TP24	HepG2:191	2.16498	24	10	HGF	3
TempOseq2_HGF_conc10_TP24	HepG2:139	-1.22673	24	10	HGF	3
TempOseq2_HGF_conc10_TP24	HepG2:166	2.08592	24	10	HGF	3
TempOseq2_HGF_conc10_TP24	HepG2:167	-0.425735	24	10	HGF	3
TempOseq2_HGF_conc10_TP24	HepG2:122	-0.279142	24	10	HGF	3
TempOseq2_HGF_conc10_TP24	HepG2:168	-0.101255	24	10	HGF	3
TempOseq2_HGF_conc10_TP24	HepG2:219	0.529195	24	10	HGF	3
TempOseq2_HGF_conc10_TP24	HepG2:192	0.899114	24	10	HGF	3
TempOseq2_HGF_conc10_TP24	HepG2:106	0.804416	24	10	HGF	3
TempOseq2_HGF_conc10_TP24	HepG2:92	-0.00790632	24	10	HGF	3
TempOseq2_HGF_conc10_TP24	HepG2:220	0.448985	24	10	HGF	3
TempOseq2_HGF_conc10_TP24	HepG2:32	0.0755555	24	10	HGF	3
TempOseq2_HGF_conc10_TP24	HepG2:286	2.14345	24	10	HGF	3
TempOseq2_HGF_conc10_TP24	HepG2:258	-0.381302	24	10	HGF	3
TempOseq2_HGF_conc10_TP24	HepG2:259	1.38278	24	10	HGF	3
TempOseq2_HGF_conc10_TP24	HepG2:260	1.01064	24	10	HGF	3
TempOseq2_HGF_conc10_TP24	HepG2:287	0.774729	24	10	HGF	3
TempOseq2_HGF_conc10_TP24	HepG2:67	0.809224	24	10	HGF	3
TempOseq2_HGF_conc10_TP24	HepG2:193	2.258	24	10	HGF	3
TempOseq2_HGF_conc10_TP24	HepG2:169	1.95218	24	10	HGF	3
TempOseq2_HGF_conc10_TP24	HepG2:221	-0.688947	24	10	HGF	3
TempOseq2_HGF_conc10_TP24	HepG2:170	-0.71039	24	10	HGF	3
TempOseq2_HGF_conc10_TP24	HepG2:86	0.780537	24	10	HGF	3
TempOseq2_HGF_conc10_TP24	HepG2:140	0.409674	24	10	HGF	3
TempOseq2_HGF_conc10_TP24	HepG2:222	2.34463	24	10	HGF	3
TempOseq2_HGF_conc10_TP24	HepG2:123	1.60191	24	10	HGF	3
TempOseq2_HGF_conc10_TP24	HepG2:124	2.05615	24	10	HGF	3
TempOseq2_HGF_conc10_TP24	HepG2:87	0.763702	24	10	HGF	3
TempOseq2_HGF_conc10_TP24	HepG2:171	1.56429	24	10	HGF	3
TempOseq2_HGF_conc10_TP24	HepG2:194	1.0131	24	10	HGF	3
TempOseq2_HGF_conc10_TP24	HepG2:223	1.41821	24	10	HGF	3
TempOseq2_HGF_conc10_TP24	HepG2:288	-0.385643	24	10	HGF	3
TempOseq2_HGF_conc10_TP24	HepG2:261	1.1913	24	10	HGF	3
TempOseq2_HGF_conc10_TP24	HepG2:224	0.0752999	24	10	HGF	3
TempOseq2_HGF_conc10_TP4	HepG2:9	0.209136	4	10	HGF	3
TempOseq2_HGF_conc10_TP4	HepG2:27	0.943635	4	10	HGF	3
TempOseq2_HGF_conc10_TP4	HepG2:11	-0.521614	4	10	HGF	3
TempOseq2_HGF_conc10_TP4	HepG2:262	0.518714	4	10	HGF	3
TempOseq2_HGF_conc10_TP4	HepG2:76	1.05636	4	10	HGF	3
TempOseq2_HGF_conc10_TP4	HepG2:225	0.232048	4	10	HGF	3
TempOseq2_HGF_conc10_TP4	HepG2:8	0.369723	4	10	HGF	3
TempOseq2_HGF_conc10_TP4	HepG2:107	-0.176788	4	10	HGF	3
TempOseq2_HGF_conc10_TP4	HepG2:4	0.0747712	4	10	HGF	3
TempOseq2_HGF_conc10_TP4	HepG2:141	-0.745804	4	10	HGF	3
TempOseq2_HGF_conc10_TP4	HepG2:41	0.614385	4	10	HGF	3
TempOseq2_HGF_conc10_TP4	HepG2:172	-0.942005	4	10	HGF	3
TempOseq2_HGF_conc10_TP4	HepG2:173	-1.00543	4	10	HGF	3
TempOseq2_HGF_conc10_TP4	HepG2:142	-0.117037	4	10	HGF	3
TempOseq2_HGF_conc10_TP4	HepG2:143	-0.194758	4	10	HGF	3
TempOseq2_HGF_conc10_TP4	HepG2:125	-0.499934	4	10	HGF	3
TempOseq2_HGF_conc10_TP4	HepG2:108	0.833731	4	10	HGF	3
TempOseq2_HGF_conc10_TP4	HepG2:93	0.1657	4	10	HGF	3
TempOseq2_HGF_conc10_TP4	HepG2:34	1.07558	4	10	HGF	3
TempOseq2_HGF_conc10_TP4	HepG2:37	0.342014	4	10	HGF	3
TempOseq2_HGF_conc10_TP4	HepG2:226	-0.111322	4	10	HGF	3
TempOseq2_HGF_conc10_TP4	HepG2:13	-0.0957616	4	10	HGF	3
TempOseq2_HGF_conc10_TP4	HepG2:73	-0.0756331	4	10	HGF	3
TempOseq2_HGF_conc10_TP4	HepG2:195	-0.961377	4	10	HGF	3
TempOseq2_HGF_conc10_TP4	HepG2:227	-0.48962	4	10	HGF	3
TempOseq2_HGF_conc10_TP4	HepG2:263	1.11385	4	10	HGF	3
TempOseq2_HGF_conc10_TP4	HepG2:264	0.522899	4	10	HGF	3
TempOseq2_HGF_conc10_TP4	HepG2:196	0.0772443	4	10	HGF	3
TempOseq2_HGF_conc10_TP4	HepG2:59	-0.49542	4	10	HGF	3
TempOseq2_HGF_conc10_TP4	HepG2:6	-0.404114	4	10	HGF	3
TempOseq2_HGF_conc10_TP4	HepG2:228	-0.440102	4	10	HGF	3
TempOseq2_HGF_conc10_TP4	HepG2:68	-0.930267	4	10	HGF	3
TempOseq2_HGF_conc10_TP4	HepG2:229	-0.478053	4	10	HGF	3
TempOseq2_HGF_conc10_TP4	HepG2:22	-0.758165	4	10	HGF	3
TempOseq2_HGF_conc10_TP4	HepG2:44	-0.367119	4	10	HGF	3
TempOseq2_HGF_conc10_TP4	HepG2:94	-0.593694	4	10	HGF	3
TempOseq2_HGF_conc10_TP4	HepG2:109	0.243921	4	10	HGF	3
TempOseq2_HGF_conc10_TP4	HepG2:10	-0.493349	4	10	HGF	3
TempOseq2_HGF_conc10_TP4	HepG2:144	-0.428	4	10	HGF	3
TempOseq2_HGF_conc10_TP4	HepG2:174	0.107913	4	10	HGF	3
TempOseq2_HGF_conc10_TP4	HepG2:7	-0.0109633	4	10	HGF	3
TempOseq2_HGF_conc10_TP4	HepG2:145	1.00284	4	10	HGF	3
TempOseq2_HGF_conc10_TP4	HepG2:126	-1.28018	4	10	HGF	3
TempOseq2_HGF_conc10_TP4	HepG2:53	-0.403066	4	10	HGF	3
TempOseq2_HGF_conc10_TP4	HepG2:77	0.942713	4	10	HGF	3
TempOseq2_HGF_conc10_TP4	HepG2:17	-0.152261	4	10	HGF	3
TempOseq2_HGF_conc10_TP4	HepG2:230	-0.061175	4	10	HGF	3
TempOseq2_HGF_conc10_TP4	HepG2:42	-0.368239	4	10	HGF	3
TempOseq2_HGF_conc10_TP4	HepG2:265	1.6289	4	10	HGF	3
TempOseq2_HGF_conc10_TP4	HepG2:55	-0.244524	4	10	HGF	3
TempOseq2_HGF_conc10_TP4	HepG2:49	-0.638546	4	10	HGF	3
TempOseq2_HGF_conc10_TP4	HepG2:28	1.08437	4	10	HGF	3
TempOseq2_HGF_conc10_TP4	HepG2:146	-0.369978	4	10	HGF	3
TempOseq2_HGF_conc10_TP4	HepG2:147	-0.688608	4	10	HGF	3
TempOseq2_HGF_conc10_TP4	HepG2:197	0.947465	4	10	HGF	3
TempOseq2_HGF_conc10_TP4	HepG2:110	-0.651083	4	10	HGF	3
TempOseq2_HGF_conc10_TP4	HepG2:95	-0.175004	4	10	HGF	3
TempOseq2_HGF_conc10_TP4	HepG2:96	0.914552	4	10	HGF	3
TempOseq2_HGF_conc10_TP4	HepG2:3	0.547956	4	10	HGF	3
TempOseq2_HGF_conc10_TP4	HepG2:12	0.470238	4	10	HGF	3
TempOseq2_HGF_conc10_TP4	HepG2:5	0.357965	4	10	HGF	3
TempOseq2_HGF_conc10_TP4	HepG2:38	-0.527578	4	10	HGF	3
TempOseq2_HGF_conc10_TP4	HepG2:198	0.10932	4	10	HGF	3
TempOseq2_HGF_conc10_TP4	HepG2:199	-0.0699766	4	10	HGF	3
TempOseq2_HGF_conc10_TP4	HepG2:15	0.355217	4	10	HGF	3
TempOseq2_HGF_conc10_TP4	HepG2:19	-0.709437	4	10	HGF	3
TempOseq2_HGF_conc10_TP4	HepG2:200	-0.0629993	4	10	HGF	3
TempOseq2_HGF_conc10_TP4	HepG2:201	0.0110582	4	10	HGF	3
TempOseq2_HGF_conc10_TP4	HepG2:266	0.869786	4	10	HGF	3
TempOseq2_HGF_conc10_TP4	HepG2:148	0.460832	4	10	HGF	3
TempOseq2_HGF_conc10_TP4	HepG2:231	0.98344	4	10	HGF	3
TempOseq2_HGF_conc10_TP4	HepG2:175	0.504445	4	10	HGF	3
TempOseq2_HGF_conc10_TP4	HepG2:232	-1.85047	4	10	HGF	3
TempOseq2_HGF_conc10_TP4	HepG2:176	0.129572	4	10	HGF	3
TempOseq2_HGF_conc10_TP4	HepG2:56	-0.117577	4	10	HGF	3
TempOseq2_HGF_conc10_TP4	HepG2:111	0.448014	4	10	HGF	3
TempOseq2_HGF_conc10_TP4	HepG2:97	0.26932	4	10	HGF	3
TempOseq2_HGF_conc10_TP4	HepG2:88	0.145767	4	10	HGF	3
TempOseq2_HGF_conc10_TP4	HepG2:16	-0.307846	4	10	HGF	3
TempOseq2_HGF_conc10_TP4	HepG2:30	-0.192315	4	10	HGF	3
TempOseq2_HGF_conc10_TP4	HepG2:267	1.03603	4	10	HGF	3
TempOseq2_HGF_conc10_TP4	HepG2:233	0.356162	4	10	HGF	3
TempOseq2_HGF_conc10_TP4	HepG2:234	1.28359	4	10	HGF	3
TempOseq2_HGF_conc10_TP4	HepG2:202	-1.37327	4	10	HGF	3
TempOseq2_HGF_conc10_TP4	HepG2:235	-0.720227	4	10	HGF	3
TempOseq2_HGF_conc10_TP4	HepG2:268	0.0682021	4	10	HGF	3
TempOseq2_HGF_conc10_TP4	HepG2:60	-0.693649	4	10	HGF	3
TempOseq2_HGF_conc10_TP4	HepG2:177	0.567438	4	10	HGF	3
TempOseq2_HGF_conc10_TP4	HepG2:149	0.944088	4	10	HGF	3
TempOseq2_HGF_conc10_TP4	HepG2:150	0.325673	4	10	HGF	3
TempOseq2_HGF_conc10_TP4	HepG2:112	-0.98341	4	10	HGF	3
TempOseq2_HGF_conc10_TP4	HepG2:78	-1.36708	4	10	HGF	3
TempOseq2_HGF_conc10_TP4	HepG2:89	-0.181301	4	10	HGF	3
TempOseq2_HGF_conc10_TP4	HepG2:98	1.44195	4	10	HGF	3
TempOseq2_HGF_conc10_TP4	HepG2:69	0.483331	4	10	HGF	3
TempOseq2_HGF_conc10_TP4	HepG2:26	0.182205	4	10	HGF	3
TempOseq2_HGF_conc10_TP4	HepG2:269	-0.757216	4	10	HGF	3
TempOseq2_HGF_conc10_TP4	HepG2:236	1.12317	4	10	HGF	3
TempOseq2_HGF_conc10_TP4	HepG2:113	0.195294	4	10	HGF	3
TempOseq2_HGF_conc10_TP4	HepG2:151	-0.758382	4	10	HGF	3
TempOseq2_HGF_conc10_TP4	HepG2:152	-1.02988	4	10	HGF	3
TempOseq2_HGF_conc10_TP4	HepG2:178	0.226788	4	10	HGF	3
TempOseq2_HGF_conc10_TP4	HepG2:153	0.52017	4	10	HGF	3
TempOseq2_HGF_conc10_TP4	HepG2:127	-1.12379	4	10	HGF	3
TempOseq2_HGF_conc10_TP4	HepG2:128	0.620067	4	10	HGF	3
TempOseq2_HGF_conc10_TP4	HepG2:2	1.10882	4	10	HGF	3
TempOseq2_HGF_conc10_TP4	HepG2:99	0.0739528	4	10	HGF	3
TempOseq2_HGF_conc10_TP4	HepG2:50	0.83658	4	10	HGF	3
TempOseq2_HGF_conc10_TP4	HepG2:61	0.375914	4	10	HGF	3
TempOseq2_HGF_conc10_TP4	HepG2:grey	-0.495405	4	10	HGF	3
TempOseq2_HGF_conc10_TP4	HepG2:203	0.579979	4	10	HGF	3
TempOseq2_HGF_conc10_TP4	HepG2:270	0.792222	4	10	HGF	3
TempOseq2_HGF_conc10_TP4	HepG2:237	-0.0810034	4	10	HGF	3
TempOseq2_HGF_conc10_TP4	HepG2:40	0.554999	4	10	HGF	3
TempOseq2_HGF_conc10_TP4	HepG2:154	0.0171169	4	10	HGF	3
TempOseq2_HGF_conc10_TP4	HepG2:35	0.742306	4	10	HGF	3
TempOseq2_HGF_conc10_TP4	HepG2:39	-0.204083	4	10	HGF	3
TempOseq2_HGF_conc10_TP4	HepG2:271	-0.135778	4	10	HGF	3
TempOseq2_HGF_conc10_TP4	HepG2:238	0.40301	4	10	HGF	3
TempOseq2_HGF_conc10_TP4	HepG2:179	-0.140658	4	10	HGF	3
TempOseq2_HGF_conc10_TP4	HepG2:155	0.915314	4	10	HGF	3
TempOseq2_HGF_conc10_TP4	HepG2:129	-0.412868	4	10	HGF	3
TempOseq2_HGF_conc10_TP4	HepG2:114	-0.0616461	4	10	HGF	3
TempOseq2_HGF_conc10_TP4	HepG2:90	0.19581	4	10	HGF	3
TempOseq2_HGF_conc10_TP4	HepG2:79	-1.25289	4	10	HGF	3
TempOseq2_HGF_conc10_TP4	HepG2:33	-0.0455571	4	10	HGF	3
TempOseq2_HGF_conc10_TP4	HepG2:272	-0.477859	4	10	HGF	3
TempOseq2_HGF_conc10_TP4	HepG2:51	-0.509864	4	10	HGF	3
TempOseq2_HGF_conc10_TP4	HepG2:29	0.215787	4	10	HGF	3
TempOseq2_HGF_conc10_TP4	HepG2:180	0.97108	4	10	HGF	3
TempOseq2_HGF_conc10_TP4	HepG2:156	0.220507	4	10	HGF	3
TempOseq2_HGF_conc10_TP4	HepG2:157	1.19628	4	10	HGF	3
TempOseq2_HGF_conc10_TP4	HepG2:130	-0.635666	4	10	HGF	3
TempOseq2_HGF_conc10_TP4	HepG2:100	0.319397	4	10	HGF	3
TempOseq2_HGF_conc10_TP4	HepG2:80	0.462687	4	10	HGF	3
TempOseq2_HGF_conc10_TP4	HepG2:71	0.32296	4	10	HGF	3
TempOseq2_HGF_conc10_TP4	HepG2:45	1.49581	4	10	HGF	3
TempOseq2_HGF_conc10_TP4	HepG2:273	0.536192	4	10	HGF	3
TempOseq2_HGF_conc10_TP4	HepG2:20	-0.422899	4	10	HGF	3
TempOseq2_HGF_conc10_TP4	HepG2:239	-0.679143	4	10	HGF	3
TempOseq2_HGF_conc10_TP4	HepG2:240	1.29655	4	10	HGF	3
TempOseq2_HGF_conc10_TP4	HepG2:181	0.260716	4	10	HGF	3
TempOseq2_HGF_conc10_TP4	HepG2:131	0.135509	4	10	HGF	3
TempOseq2_HGF_conc10_TP4	HepG2:101	0.0010294	4	10	HGF	3
TempOseq2_HGF_conc10_TP4	HepG2:204	0.919966	4	10	HGF	3
TempOseq2_HGF_conc10_TP4	HepG2:14	-0.411308	4	10	HGF	3
TempOseq2_HGF_conc10_TP4	HepG2:274	0.651135	4	10	HGF	3
TempOseq2_HGF_conc10_TP4	HepG2:241	0.33425	4	10	HGF	3
TempOseq2_HGF_conc10_TP4	HepG2:182	0.760993	4	10	HGF	3
TempOseq2_HGF_conc10_TP4	HepG2:47	-1.22911	4	10	HGF	3
TempOseq2_HGF_conc10_TP4	HepG2:158	-0.170629	4	10	HGF	3
TempOseq2_HGF_conc10_TP4	HepG2:132	0.407323	4	10	HGF	3
TempOseq2_HGF_conc10_TP4	HepG2:81	0.1386	4	10	HGF	3
TempOseq2_HGF_conc10_TP4	HepG2:72	0.193827	4	10	HGF	3
TempOseq2_HGF_conc10_TP4	HepG2:21	0.833021	4	10	HGF	3
TempOseq2_HGF_conc10_TP4	HepG2:275	0.333306	4	10	HGF	3
TempOseq2_HGF_conc10_TP4	HepG2:242	0.963387	4	10	HGF	3
TempOseq2_HGF_conc10_TP4	HepG2:243	0.139628	4	10	HGF	3
TempOseq2_HGF_conc10_TP4	HepG2:205	0.279055	4	10	HGF	3
TempOseq2_HGF_conc10_TP4	HepG2:183	-0.0807545	4	10	HGF	3
TempOseq2_HGF_conc10_TP4	HepG2:159	-0.572568	4	10	HGF	3
TempOseq2_HGF_conc10_TP4	HepG2:82	-0.528271	4	10	HGF	3
TempOseq2_HGF_conc10_TP4	HepG2:206	0.259965	4	10	HGF	3
TempOseq2_HGF_conc10_TP4	HepG2:276	0.510151	4	10	HGF	3
TempOseq2_HGF_conc10_TP4	HepG2:36	-0.0758065	4	10	HGF	3
TempOseq2_HGF_conc10_TP4	HepG2:244	-0.471746	4	10	HGF	3
TempOseq2_HGF_conc10_TP4	HepG2:245	0.0422529	4	10	HGF	3
TempOseq2_HGF_conc10_TP4	HepG2:184	0.0481572	4	10	HGF	3
TempOseq2_HGF_conc10_TP4	HepG2:246	-0.199028	4	10	HGF	3
TempOseq2_HGF_conc10_TP4	HepG2:23	0.55489	4	10	HGF	3
TempOseq2_HGF_conc10_TP4	HepG2:83	-0.0241775	4	10	HGF	3
TempOseq2_HGF_conc10_TP4	HepG2:62	-0.386118	4	10	HGF	3
TempOseq2_HGF_conc10_TP4	HepG2:277	0.466459	4	10	HGF	3
TempOseq2_HGF_conc10_TP4	HepG2:247	0.0660167	4	10	HGF	3
TempOseq2_HGF_conc10_TP4	HepG2:278	0.994628	4	10	HGF	3
TempOseq2_HGF_conc10_TP4	HepG2:31	0.392646	4	10	HGF	3
TempOseq2_HGF_conc10_TP4	HepG2:185	-0.142021	4	10	HGF	3
TempOseq2_HGF_conc10_TP4	HepG2:160	-0.708727	4	10	HGF	3
TempOseq2_HGF_conc10_TP4	HepG2:133	0.408814	4	10	HGF	3
TempOseq2_HGF_conc10_TP4	HepG2:46	0.232383	4	10	HGF	3
TempOseq2_HGF_conc10_TP4	HepG2:24	0.0748126	4	10	HGF	3
TempOseq2_HGF_conc10_TP4	HepG2:207	0.793606	4	10	HGF	3
TempOseq2_HGF_conc10_TP4	HepG2:115	0.472573	4	10	HGF	3
TempOseq2_HGF_conc10_TP4	HepG2:57	-0.685957	4	10	HGF	3
TempOseq2_HGF_conc10_TP4	HepG2:74	0.0774298	4	10	HGF	3
TempOseq2_HGF_conc10_TP4	HepG2:279	0.331196	4	10	HGF	3
TempOseq2_HGF_conc10_TP4	HepG2:248	-0.354984	4	10	HGF	3
TempOseq2_HGF_conc10_TP4	HepG2:186	-0.923071	4	10	HGF	3
TempOseq2_HGF_conc10_TP4	HepG2:161	0.472084	4	10	HGF	3
TempOseq2_HGF_conc10_TP4	HepG2:162	-0.651732	4	10	HGF	3
TempOseq2_HGF_conc10_TP4	HepG2:134	0.421668	4	10	HGF	3
TempOseq2_HGF_conc10_TP4	HepG2:116	0.637344	4	10	HGF	3
TempOseq2_HGF_conc10_TP4	HepG2:102	0.205109	4	10	HGF	3
TempOseq2_HGF_conc10_TP4	HepG2:208	-0.257862	4	10	HGF	3
TempOseq2_HGF_conc10_TP4	HepG2:84	0.228674	4	10	HGF	3
TempOseq2_HGF_conc10_TP4	HepG2:63	0.359899	4	10	HGF	3
TempOseq2_HGF_conc10_TP4	HepG2:280	-0.327562	4	10	HGF	3
TempOseq2_HGF_conc10_TP4	HepG2:249	1.03379	4	10	HGF	3
TempOseq2_HGF_conc10_TP4	HepG2:250	0.43337	4	10	HGF	3
TempOseq2_HGF_conc10_TP4	HepG2:117	0.311335	4	10	HGF	3
TempOseq2_HGF_conc10_TP4	HepG2:135	1.15471	4	10	HGF	3
TempOseq2_HGF_conc10_TP4	HepG2:209	0.0536961	4	10	HGF	3
TempOseq2_HGF_conc10_TP4	HepG2:187	0.0181165	4	10	HGF	3
TempOseq2_HGF_conc10_TP4	HepG2:136	-0.631614	4	10	HGF	3
TempOseq2_HGF_conc10_TP4	HepG2:1	-0.0799278	4	10	HGF	3
TempOseq2_HGF_conc10_TP4	HepG2:103	-0.559354	4	10	HGF	3
TempOseq2_HGF_conc10_TP4	HepG2:18	-1.3108	4	10	HGF	3
TempOseq2_HGF_conc10_TP4	HepG2:210	0.685812	4	10	HGF	3
TempOseq2_HGF_conc10_TP4	HepG2:43	0.126681	4	10	HGF	3
TempOseq2_HGF_conc10_TP4	HepG2:58	1.12196	4	10	HGF	3
TempOseq2_HGF_conc10_TP4	HepG2:281	0.528423	4	10	HGF	3
TempOseq2_HGF_conc10_TP4	HepG2:251	0.277989	4	10	HGF	3
TempOseq2_HGF_conc10_TP4	HepG2:188	0.142299	4	10	HGF	3
TempOseq2_HGF_conc10_TP4	HepG2:163	0.07748	4	10	HGF	3
TempOseq2_HGF_conc10_TP4	HepG2:164	0.652847	4	10	HGF	3
TempOseq2_HGF_conc10_TP4	HepG2:137	-0.0962924	4	10	HGF	3
TempOseq2_HGF_conc10_TP4	HepG2:211	0.969075	4	10	HGF	3
TempOseq2_HGF_conc10_TP4	HepG2:282	-0.923082	4	10	HGF	3
TempOseq2_HGF_conc10_TP4	HepG2:252	0.23951	4	10	HGF	3
TempOseq2_HGF_conc10_TP4	HepG2:25	-0.877468	4	10	HGF	3
TempOseq2_HGF_conc10_TP4	HepG2:253	0.585145	4	10	HGF	3
TempOseq2_HGF_conc10_TP4	HepG2:48	-0.860138	4	10	HGF	3
TempOseq2_HGF_conc10_TP4	HepG2:254	-0.359224	4	10	HGF	3
TempOseq2_HGF_conc10_TP4	HepG2:283	-0.766676	4	10	HGF	3
TempOseq2_HGF_conc10_TP4	HepG2:64	-0.0737837	4	10	HGF	3
TempOseq2_HGF_conc10_TP4	HepG2:212	-0.81726	4	10	HGF	3
TempOseq2_HGF_conc10_TP4	HepG2:70	-0.418726	4	10	HGF	3
TempOseq2_HGF_conc10_TP4	HepG2:189	0.640329	4	10	HGF	3
TempOseq2_HGF_conc10_TP4	HepG2:165	0.701205	4	10	HGF	3
TempOseq2_HGF_conc10_TP4	HepG2:213	-0.189135	4	10	HGF	3
TempOseq2_HGF_conc10_TP4	HepG2:75	0.56681	4	10	HGF	3
TempOseq2_HGF_conc10_TP4	HepG2:118	0.406264	4	10	HGF	3
TempOseq2_HGF_conc10_TP4	HepG2:85	-0.228718	4	10	HGF	3
TempOseq2_HGF_conc10_TP4	HepG2:104	0.405567	4	10	HGF	3
TempOseq2_HGF_conc10_TP4	HepG2:214	-1.36409	4	10	HGF	3
TempOseq2_HGF_conc10_TP4	HepG2:119	0.194406	4	10	HGF	3
TempOseq2_HGF_conc10_TP4	HepG2:65	-0.270495	4	10	HGF	3
TempOseq2_HGF_conc10_TP4	HepG2:215	0.930804	4	10	HGF	3
TempOseq2_HGF_conc10_TP4	HepG2:216	0.752497	4	10	HGF	3
TempOseq2_HGF_conc10_TP4	HepG2:54	-0.0290059	4	10	HGF	3
TempOseq2_HGF_conc10_TP4	HepG2:284	-0.996948	4	10	HGF	3
TempOseq2_HGF_conc10_TP4	HepG2:255	0.7433	4	10	HGF	3
TempOseq2_HGF_conc10_TP4	HepG2:138	0.433091	4	10	HGF	3
TempOseq2_HGF_conc10_TP4	HepG2:256	-0.733761	4	10	HGF	3
TempOseq2_HGF_conc10_TP4	HepG2:52	1.13216	4	10	HGF	3
TempOseq2_HGF_conc10_TP4	HepG2:190	0.989524	4	10	HGF	3
TempOseq2_HGF_conc10_TP4	HepG2:120	0.559404	4	10	HGF	3
TempOseq2_HGF_conc10_TP4	HepG2:105	-0.349517	4	10	HGF	3
TempOseq2_HGF_conc10_TP4	HepG2:217	0.554495	4	10	HGF	3
TempOseq2_HGF_conc10_TP4	HepG2:218	-0.724662	4	10	HGF	3
TempOseq2_HGF_conc10_TP4	HepG2:257	-1.08231	4	10	HGF	3
TempOseq2_HGF_conc10_TP4	HepG2:285	0.583055	4	10	HGF	3
TempOseq2_HGF_conc10_TP4	HepG2:66	-0.873495	4	10	HGF	3
TempOseq2_HGF_conc10_TP4	HepG2:91	0.148193	4	10	HGF	3
TempOseq2_HGF_conc10_TP4	HepG2:121	0.222018	4	10	HGF	3
TempOseq2_HGF_conc10_TP4	HepG2:191	0.305531	4	10	HGF	3
TempOseq2_HGF_conc10_TP4	HepG2:139	-0.489258	4	10	HGF	3
TempOseq2_HGF_conc10_TP4	HepG2:166	0.870365	4	10	HGF	3
TempOseq2_HGF_conc10_TP4	HepG2:167	-0.679399	4	10	HGF	3
TempOseq2_HGF_conc10_TP4	HepG2:122	-0.554166	4	10	HGF	3
TempOseq2_HGF_conc10_TP4	HepG2:168	-0.731993	4	10	HGF	3
TempOseq2_HGF_conc10_TP4	HepG2:219	-0.339107	4	10	HGF	3
TempOseq2_HGF_conc10_TP4	HepG2:192	-0.268786	4	10	HGF	3
TempOseq2_HGF_conc10_TP4	HepG2:106	0.327575	4	10	HGF	3
TempOseq2_HGF_conc10_TP4	HepG2:92	-0.00796138	4	10	HGF	3
TempOseq2_HGF_conc10_TP4	HepG2:220	-0.2855	4	10	HGF	3
TempOseq2_HGF_conc10_TP4	HepG2:32	-0.245443	4	10	HGF	3
TempOseq2_HGF_conc10_TP4	HepG2:286	-0.218879	4	10	HGF	3
TempOseq2_HGF_conc10_TP4	HepG2:258	-0.628079	4	10	HGF	3
TempOseq2_HGF_conc10_TP4	HepG2:259	0.600964	4	10	HGF	3
TempOseq2_HGF_conc10_TP4	HepG2:260	0.886233	4	10	HGF	3
TempOseq2_HGF_conc10_TP4	HepG2:287	0.760018	4	10	HGF	3
TempOseq2_HGF_conc10_TP4	HepG2:67	0.406152	4	10	HGF	3
TempOseq2_HGF_conc10_TP4	HepG2:193	1.77606	4	10	HGF	3
TempOseq2_HGF_conc10_TP4	HepG2:169	1.45458	4	10	HGF	3
TempOseq2_HGF_conc10_TP4	HepG2:221	-1.01536	4	10	HGF	3
TempOseq2_HGF_conc10_TP4	HepG2:170	0.259321	4	10	HGF	3
TempOseq2_HGF_conc10_TP4	HepG2:86	-0.242608	4	10	HGF	3
TempOseq2_HGF_conc10_TP4	HepG2:140	0.589511	4	10	HGF	3
TempOseq2_HGF_conc10_TP4	HepG2:222	0.75189	4	10	HGF	3
TempOseq2_HGF_conc10_TP4	HepG2:123	0.391608	4	10	HGF	3
TempOseq2_HGF_conc10_TP4	HepG2:124	1.02019	4	10	HGF	3
TempOseq2_HGF_conc10_TP4	HepG2:87	-0.246756	4	10	HGF	3
TempOseq2_HGF_conc10_TP4	HepG2:171	0.850278	4	10	HGF	3
TempOseq2_HGF_conc10_TP4	HepG2:194	0.2585	4	10	HGF	3
TempOseq2_HGF_conc10_TP4	HepG2:223	0.203715	4	10	HGF	3
TempOseq2_HGF_conc10_TP4	HepG2:288	0.0262003	4	10	HGF	3
TempOseq2_HGF_conc10_TP4	HepG2:261	-0.188889	4	10	HGF	3
TempOseq2_HGF_conc10_TP4	HepG2:224	-0.264871	4	10	HGF	3
TempOseq2_HGF_conc10_TP8	HepG2:9	0.953213	8	10	HGF	3
TempOseq2_HGF_conc10_TP8	HepG2:27	1.9458	8	10	HGF	3
TempOseq2_HGF_conc10_TP8	HepG2:11	-1.26493	8	10	HGF	3
TempOseq2_HGF_conc10_TP8	HepG2:262	2.2495	8	10	HGF	3
TempOseq2_HGF_conc10_TP8	HepG2:76	-0.597266	8	10	HGF	3
TempOseq2_HGF_conc10_TP8	HepG2:225	-0.0280032	8	10	HGF	3
TempOseq2_HGF_conc10_TP8	HepG2:8	0.942844	8	10	HGF	3
TempOseq2_HGF_conc10_TP8	HepG2:107	0.421197	8	10	HGF	3
TempOseq2_HGF_conc10_TP8	HepG2:4	0.432422	8	10	HGF	3
TempOseq2_HGF_conc10_TP8	HepG2:141	-0.381057	8	10	HGF	3
TempOseq2_HGF_conc10_TP8	HepG2:41	0.849597	8	10	HGF	3
TempOseq2_HGF_conc10_TP8	HepG2:172	-1.28266	8	10	HGF	3
TempOseq2_HGF_conc10_TP8	HepG2:173	-1.16257	8	10	HGF	3
TempOseq2_HGF_conc10_TP8	HepG2:142	0.150619	8	10	HGF	3
TempOseq2_HGF_conc10_TP8	HepG2:143	0.106152	8	10	HGF	3
TempOseq2_HGF_conc10_TP8	HepG2:125	0.188105	8	10	HGF	3
TempOseq2_HGF_conc10_TP8	HepG2:108	-0.071781	8	10	HGF	3
TempOseq2_HGF_conc10_TP8	HepG2:93	2.06762	8	10	HGF	3
TempOseq2_HGF_conc10_TP8	HepG2:34	0.551999	8	10	HGF	3
TempOseq2_HGF_conc10_TP8	HepG2:37	0.882122	8	10	HGF	3
TempOseq2_HGF_conc10_TP8	HepG2:226	-0.0850818	8	10	HGF	3
TempOseq2_HGF_conc10_TP8	HepG2:13	0.392582	8	10	HGF	3
TempOseq2_HGF_conc10_TP8	HepG2:73	0.0595505	8	10	HGF	3
TempOseq2_HGF_conc10_TP8	HepG2:195	-0.506132	8	10	HGF	3
TempOseq2_HGF_conc10_TP8	HepG2:227	-0.890553	8	10	HGF	3
TempOseq2_HGF_conc10_TP8	HepG2:263	1.58745	8	10	HGF	3
TempOseq2_HGF_conc10_TP8	HepG2:264	-0.757466	8	10	HGF	3
TempOseq2_HGF_conc10_TP8	HepG2:196	0.583908	8	10	HGF	3
TempOseq2_HGF_conc10_TP8	HepG2:59	-0.669992	8	10	HGF	3
TempOseq2_HGF_conc10_TP8	HepG2:6	-0.2004	8	10	HGF	3
TempOseq2_HGF_conc10_TP8	HepG2:228	0.228956	8	10	HGF	3
TempOseq2_HGF_conc10_TP8	HepG2:68	0.173487	8	10	HGF	3
TempOseq2_HGF_conc10_TP8	HepG2:229	0.506951	8	10	HGF	3
TempOseq2_HGF_conc10_TP8	HepG2:22	-0.3226	8	10	HGF	3
TempOseq2_HGF_conc10_TP8	HepG2:44	1.36232	8	10	HGF	3
TempOseq2_HGF_conc10_TP8	HepG2:94	-0.0805235	8	10	HGF	3
TempOseq2_HGF_conc10_TP8	HepG2:109	0.819653	8	10	HGF	3
TempOseq2_HGF_conc10_TP8	HepG2:10	-0.259131	8	10	HGF	3
TempOseq2_HGF_conc10_TP8	HepG2:144	-0.377295	8	10	HGF	3
TempOseq2_HGF_conc10_TP8	HepG2:174	-0.0504819	8	10	HGF	3
TempOseq2_HGF_conc10_TP8	HepG2:7	0.89058	8	10	HGF	3
TempOseq2_HGF_conc10_TP8	HepG2:145	2.85294	8	10	HGF	3
TempOseq2_HGF_conc10_TP8	HepG2:126	-0.285152	8	10	HGF	3
TempOseq2_HGF_conc10_TP8	HepG2:53	0.585295	8	10	HGF	3
TempOseq2_HGF_conc10_TP8	HepG2:77	0.900192	8	10	HGF	3
TempOseq2_HGF_conc10_TP8	HepG2:17	-0.455596	8	10	HGF	3
TempOseq2_HGF_conc10_TP8	HepG2:230	0.267659	8	10	HGF	3
TempOseq2_HGF_conc10_TP8	HepG2:42	-1.00635	8	10	HGF	3
TempOseq2_HGF_conc10_TP8	HepG2:265	1.16169	8	10	HGF	3
TempOseq2_HGF_conc10_TP8	HepG2:55	0.275787	8	10	HGF	3
TempOseq2_HGF_conc10_TP8	HepG2:49	-0.674714	8	10	HGF	3
TempOseq2_HGF_conc10_TP8	HepG2:28	1.6757	8	10	HGF	3
TempOseq2_HGF_conc10_TP8	HepG2:146	1.65989	8	10	HGF	3
TempOseq2_HGF_conc10_TP8	HepG2:147	-1.20227	8	10	HGF	3
TempOseq2_HGF_conc10_TP8	HepG2:197	1.52023	8	10	HGF	3
TempOseq2_HGF_conc10_TP8	HepG2:110	-1.12802	8	10	HGF	3
TempOseq2_HGF_conc10_TP8	HepG2:95	2.75882	8	10	HGF	3
TempOseq2_HGF_conc10_TP8	HepG2:96	0.874859	8	10	HGF	3
TempOseq2_HGF_conc10_TP8	HepG2:3	0.429787	8	10	HGF	3
TempOseq2_HGF_conc10_TP8	HepG2:12	-0.725135	8	10	HGF	3
TempOseq2_HGF_conc10_TP8	HepG2:5	0.161283	8	10	HGF	3
TempOseq2_HGF_conc10_TP8	HepG2:38	-0.195158	8	10	HGF	3
TempOseq2_HGF_conc10_TP8	HepG2:198	-0.822686	8	10	HGF	3
TempOseq2_HGF_conc10_TP8	HepG2:199	-0.660691	8	10	HGF	3
TempOseq2_HGF_conc10_TP8	HepG2:15	0.879566	8	10	HGF	3
TempOseq2_HGF_conc10_TP8	HepG2:19	-0.216858	8	10	HGF	3
TempOseq2_HGF_conc10_TP8	HepG2:200	0.663027	8	10	HGF	3
TempOseq2_HGF_conc10_TP8	HepG2:201	0.486742	8	10	HGF	3
TempOseq2_HGF_conc10_TP8	HepG2:266	0.431667	8	10	HGF	3
TempOseq2_HGF_conc10_TP8	HepG2:148	0.317179	8	10	HGF	3
TempOseq2_HGF_conc10_TP8	HepG2:231	0.741087	8	10	HGF	3
TempOseq2_HGF_conc10_TP8	HepG2:175	1.5165	8	10	HGF	3
TempOseq2_HGF_conc10_TP8	HepG2:232	-1.04859	8	10	HGF	3
TempOseq2_HGF_conc10_TP8	HepG2:176	1.38984	8	10	HGF	3
TempOseq2_HGF_conc10_TP8	HepG2:56	0.33618	8	10	HGF	3
TempOseq2_HGF_conc10_TP8	HepG2:111	1.12205	8	10	HGF	3
TempOseq2_HGF_conc10_TP8	HepG2:97	0.556566	8	10	HGF	3
TempOseq2_HGF_conc10_TP8	HepG2:88	0.990092	8	10	HGF	3
TempOseq2_HGF_conc10_TP8	HepG2:16	-0.215946	8	10	HGF	3
TempOseq2_HGF_conc10_TP8	HepG2:30	0.0548579	8	10	HGF	3
TempOseq2_HGF_conc10_TP8	HepG2:267	0.596842	8	10	HGF	3
TempOseq2_HGF_conc10_TP8	HepG2:233	-0.527042	8	10	HGF	3
TempOseq2_HGF_conc10_TP8	HepG2:234	1.28734	8	10	HGF	3
TempOseq2_HGF_conc10_TP8	HepG2:202	-1.37831	8	10	HGF	3
TempOseq2_HGF_conc10_TP8	HepG2:235	0.233194	8	10	HGF	3
TempOseq2_HGF_conc10_TP8	HepG2:268	-0.563135	8	10	HGF	3
TempOseq2_HGF_conc10_TP8	HepG2:60	-0.259463	8	10	HGF	3
TempOseq2_HGF_conc10_TP8	HepG2:177	1.04006	8	10	HGF	3
TempOseq2_HGF_conc10_TP8	HepG2:149	4.08197	8	10	HGF	3
TempOseq2_HGF_conc10_TP8	HepG2:150	1.398	8	10	HGF	3
TempOseq2_HGF_conc10_TP8	HepG2:112	-0.101465	8	10	HGF	3
TempOseq2_HGF_conc10_TP8	HepG2:78	-1.08332	8	10	HGF	3
TempOseq2_HGF_conc10_TP8	HepG2:89	-0.352354	8	10	HGF	3
TempOseq2_HGF_conc10_TP8	HepG2:98	-0.144842	8	10	HGF	3
TempOseq2_HGF_conc10_TP8	HepG2:69	1.2473	8	10	HGF	3
TempOseq2_HGF_conc10_TP8	HepG2:26	0.627676	8	10	HGF	3
TempOseq2_HGF_conc10_TP8	HepG2:269	-1.47824	8	10	HGF	3
TempOseq2_HGF_conc10_TP8	HepG2:236	0.848572	8	10	HGF	3
TempOseq2_HGF_conc10_TP8	HepG2:113	1.30791	8	10	HGF	3
TempOseq2_HGF_conc10_TP8	HepG2:151	-0.229305	8	10	HGF	3
TempOseq2_HGF_conc10_TP8	HepG2:152	0.576125	8	10	HGF	3
TempOseq2_HGF_conc10_TP8	HepG2:178	0.386274	8	10	HGF	3
TempOseq2_HGF_conc10_TP8	HepG2:153	1.4939	8	10	HGF	3
TempOseq2_HGF_conc10_TP8	HepG2:127	-0.706756	8	10	HGF	3
TempOseq2_HGF_conc10_TP8	HepG2:128	-1.42651	8	10	HGF	3
TempOseq2_HGF_conc10_TP8	HepG2:2	1.43341	8	10	HGF	3
TempOseq2_HGF_conc10_TP8	HepG2:99	0.668923	8	10	HGF	3
TempOseq2_HGF_conc10_TP8	HepG2:50	0.124643	8	10	HGF	3
TempOseq2_HGF_conc10_TP8	HepG2:61	0.447471	8	10	HGF	3
TempOseq2_HGF_conc10_TP8	HepG2:grey	0.804496	8	10	HGF	3
TempOseq2_HGF_conc10_TP8	HepG2:203	1.80086	8	10	HGF	3
TempOseq2_HGF_conc10_TP8	HepG2:270	3.70978	8	10	HGF	3
TempOseq2_HGF_conc10_TP8	HepG2:237	-1.00025	8	10	HGF	3
TempOseq2_HGF_conc10_TP8	HepG2:40	0.71618	8	10	HGF	3
TempOseq2_HGF_conc10_TP8	HepG2:154	0.161152	8	10	HGF	3
TempOseq2_HGF_conc10_TP8	HepG2:35	0.0657459	8	10	HGF	3
TempOseq2_HGF_conc10_TP8	HepG2:39	1.23987	8	10	HGF	3
TempOseq2_HGF_conc10_TP8	HepG2:271	-0.160973	8	10	HGF	3
TempOseq2_HGF_conc10_TP8	HepG2:238	1.39618	8	10	HGF	3
TempOseq2_HGF_conc10_TP8	HepG2:179	-0.203881	8	10	HGF	3
TempOseq2_HGF_conc10_TP8	HepG2:155	0.821279	8	10	HGF	3
TempOseq2_HGF_conc10_TP8	HepG2:129	0.428542	8	10	HGF	3
TempOseq2_HGF_conc10_TP8	HepG2:114	1.1094	8	10	HGF	3
TempOseq2_HGF_conc10_TP8	HepG2:90	2.30117	8	10	HGF	3
TempOseq2_HGF_conc10_TP8	HepG2:79	-0.361971	8	10	HGF	3
TempOseq2_HGF_conc10_TP8	HepG2:33	0.0502918	8	10	HGF	3
TempOseq2_HGF_conc10_TP8	HepG2:272	0.705406	8	10	HGF	3
TempOseq2_HGF_conc10_TP8	HepG2:51	-0.264514	8	10	HGF	3
TempOseq2_HGF_conc10_TP8	HepG2:29	0.191603	8	10	HGF	3
TempOseq2_HGF_conc10_TP8	HepG2:180	-0.337972	8	10	HGF	3
TempOseq2_HGF_conc10_TP8	HepG2:156	-0.554122	8	10	HGF	3
TempOseq2_HGF_conc10_TP8	HepG2:157	-0.48833	8	10	HGF	3
TempOseq2_HGF_conc10_TP8	HepG2:130	-1.23177	8	10	HGF	3
TempOseq2_HGF_conc10_TP8	HepG2:100	0.374166	8	10	HGF	3
TempOseq2_HGF_conc10_TP8	HepG2:80	-0.832303	8	10	HGF	3
TempOseq2_HGF_conc10_TP8	HepG2:71	0.172678	8	10	HGF	3
TempOseq2_HGF_conc10_TP8	HepG2:45	1.74825	8	10	HGF	3
TempOseq2_HGF_conc10_TP8	HepG2:273	1.07839	8	10	HGF	3
TempOseq2_HGF_conc10_TP8	HepG2:20	0.4373	8	10	HGF	3
TempOseq2_HGF_conc10_TP8	HepG2:239	-0.869883	8	10	HGF	3
TempOseq2_HGF_conc10_TP8	HepG2:240	0.956835	8	10	HGF	3
TempOseq2_HGF_conc10_TP8	HepG2:181	0.403983	8	10	HGF	3
TempOseq2_HGF_conc10_TP8	HepG2:131	1.22026	8	10	HGF	3
TempOseq2_HGF_conc10_TP8	HepG2:101	-0.889141	8	10	HGF	3
TempOseq2_HGF_conc10_TP8	HepG2:204	0.291482	8	10	HGF	3
TempOseq2_HGF_conc10_TP8	HepG2:14	-0.933429	8	10	HGF	3
TempOseq2_HGF_conc10_TP8	HepG2:274	0.593273	8	10	HGF	3
TempOseq2_HGF_conc10_TP8	HepG2:241	0.751313	8	10	HGF	3
TempOseq2_HGF_conc10_TP8	HepG2:182	0.438738	8	10	HGF	3
TempOseq2_HGF_conc10_TP8	HepG2:47	-0.664226	8	10	HGF	3
TempOseq2_HGF_conc10_TP8	HepG2:158	-1.25929	8	10	HGF	3
TempOseq2_HGF_conc10_TP8	HepG2:132	1.9357	8	10	HGF	3
TempOseq2_HGF_conc10_TP8	HepG2:81	-0.423226	8	10	HGF	3
TempOseq2_HGF_conc10_TP8	HepG2:72	1.24652	8	10	HGF	3
TempOseq2_HGF_conc10_TP8	HepG2:21	1.27451	8	10	HGF	3
TempOseq2_HGF_conc10_TP8	HepG2:275	-0.52869	8	10	HGF	3
TempOseq2_HGF_conc10_TP8	HepG2:242	0.530079	8	10	HGF	3
TempOseq2_HGF_conc10_TP8	HepG2:243	0.795575	8	10	HGF	3
TempOseq2_HGF_conc10_TP8	HepG2:205	-0.185969	8	10	HGF	3
TempOseq2_HGF_conc10_TP8	HepG2:183	0.325206	8	10	HGF	3
TempOseq2_HGF_conc10_TP8	HepG2:159	0.512331	8	10	HGF	3
TempOseq2_HGF_conc10_TP8	HepG2:82	-0.513092	8	10	HGF	3
TempOseq2_HGF_conc10_TP8	HepG2:206	-0.247091	8	10	HGF	3
TempOseq2_HGF_conc10_TP8	HepG2:276	0.432782	8	10	HGF	3
TempOseq2_HGF_conc10_TP8	HepG2:36	0.435766	8	10	HGF	3
TempOseq2_HGF_conc10_TP8	HepG2:244	-1.53953	8	10	HGF	3
TempOseq2_HGF_conc10_TP8	HepG2:245	0.364206	8	10	HGF	3
TempOseq2_HGF_conc10_TP8	HepG2:184	-1.87081	8	10	HGF	3
TempOseq2_HGF_conc10_TP8	HepG2:246	0.912614	8	10	HGF	3
TempOseq2_HGF_conc10_TP8	HepG2:23	0.253002	8	10	HGF	3
TempOseq2_HGF_conc10_TP8	HepG2:83	1.21554	8	10	HGF	3
TempOseq2_HGF_conc10_TP8	HepG2:62	0.842645	8	10	HGF	3
TempOseq2_HGF_conc10_TP8	HepG2:277	1.17105	8	10	HGF	3
TempOseq2_HGF_conc10_TP8	HepG2:247	2.15773	8	10	HGF	3
TempOseq2_HGF_conc10_TP8	HepG2:278	0.567809	8	10	HGF	3
TempOseq2_HGF_conc10_TP8	HepG2:31	1.21603	8	10	HGF	3
TempOseq2_HGF_conc10_TP8	HepG2:185	-1.38846	8	10	HGF	3
TempOseq2_HGF_conc10_TP8	HepG2:160	-1.02426	8	10	HGF	3
TempOseq2_HGF_conc10_TP8	HepG2:133	0.948392	8	10	HGF	3
TempOseq2_HGF_conc10_TP8	HepG2:46	-0.0293107	8	10	HGF	3
TempOseq2_HGF_conc10_TP8	HepG2:24	-0.437806	8	10	HGF	3
TempOseq2_HGF_conc10_TP8	HepG2:207	1.96462	8	10	HGF	3
TempOseq2_HGF_conc10_TP8	HepG2:115	-0.362991	8	10	HGF	3
TempOseq2_HGF_conc10_TP8	HepG2:57	-0.173486	8	10	HGF	3
TempOseq2_HGF_conc10_TP8	HepG2:74	1.79062	8	10	HGF	3
TempOseq2_HGF_conc10_TP8	HepG2:279	0.933863	8	10	HGF	3
TempOseq2_HGF_conc10_TP8	HepG2:248	0.00111057	8	10	HGF	3
TempOseq2_HGF_conc10_TP8	HepG2:186	0.904412	8	10	HGF	3
TempOseq2_HGF_conc10_TP8	HepG2:161	1.61773	8	10	HGF	3
TempOseq2_HGF_conc10_TP8	HepG2:162	-1.56953	8	10	HGF	3
TempOseq2_HGF_conc10_TP8	HepG2:134	0.682461	8	10	HGF	3
TempOseq2_HGF_conc10_TP8	HepG2:116	2.88617	8	10	HGF	3
TempOseq2_HGF_conc10_TP8	HepG2:102	-0.501138	8	10	HGF	3
TempOseq2_HGF_conc10_TP8	HepG2:208	0.536256	8	10	HGF	3
TempOseq2_HGF_conc10_TP8	HepG2:84	0.268193	8	10	HGF	3
TempOseq2_HGF_conc10_TP8	HepG2:63	1.98582	8	10	HGF	3
TempOseq2_HGF_conc10_TP8	HepG2:280	1.04901	8	10	HGF	3
TempOseq2_HGF_conc10_TP8	HepG2:249	0.236767	8	10	HGF	3
TempOseq2_HGF_conc10_TP8	HepG2:250	0.474778	8	10	HGF	3
TempOseq2_HGF_conc10_TP8	HepG2:117	-0.475763	8	10	HGF	3
TempOseq2_HGF_conc10_TP8	HepG2:135	1.97214	8	10	HGF	3
TempOseq2_HGF_conc10_TP8	HepG2:209	-2.09481	8	10	HGF	3
TempOseq2_HGF_conc10_TP8	HepG2:187	0.243866	8	10	HGF	3
TempOseq2_HGF_conc10_TP8	HepG2:136	-0.765187	8	10	HGF	3
TempOseq2_HGF_conc10_TP8	HepG2:1	-0.495984	8	10	HGF	3
TempOseq2_HGF_conc10_TP8	HepG2:103	-0.430973	8	10	HGF	3
TempOseq2_HGF_conc10_TP8	HepG2:18	-1.50873	8	10	HGF	3
TempOseq2_HGF_conc10_TP8	HepG2:210	2.88474	8	10	HGF	3
TempOseq2_HGF_conc10_TP8	HepG2:43	0.443191	8	10	HGF	3
TempOseq2_HGF_conc10_TP8	HepG2:58	0.432141	8	10	HGF	3
TempOseq2_HGF_conc10_TP8	HepG2:281	1.90426	8	10	HGF	3
TempOseq2_HGF_conc10_TP8	HepG2:251	1.57712	8	10	HGF	3
TempOseq2_HGF_conc10_TP8	HepG2:188	-1.23314	8	10	HGF	3
TempOseq2_HGF_conc10_TP8	HepG2:163	0.9355	8	10	HGF	3
TempOseq2_HGF_conc10_TP8	HepG2:164	1.93507	8	10	HGF	3
TempOseq2_HGF_conc10_TP8	HepG2:137	-0.432542	8	10	HGF	3
TempOseq2_HGF_conc10_TP8	HepG2:211	0.0341344	8	10	HGF	3
TempOseq2_HGF_conc10_TP8	HepG2:282	0.169882	8	10	HGF	3
TempOseq2_HGF_conc10_TP8	HepG2:252	0.520962	8	10	HGF	3
TempOseq2_HGF_conc10_TP8	HepG2:25	-1.95855	8	10	HGF	3
TempOseq2_HGF_conc10_TP8	HepG2:253	-0.718624	8	10	HGF	3
TempOseq2_HGF_conc10_TP8	HepG2:48	0.378619	8	10	HGF	3
TempOseq2_HGF_conc10_TP8	HepG2:254	1.61455	8	10	HGF	3
TempOseq2_HGF_conc10_TP8	HepG2:283	-1.5009	8	10	HGF	3
TempOseq2_HGF_conc10_TP8	HepG2:64	-0.39799	8	10	HGF	3
TempOseq2_HGF_conc10_TP8	HepG2:212	-0.349288	8	10	HGF	3
TempOseq2_HGF_conc10_TP8	HepG2:70	0.601405	8	10	HGF	3
TempOseq2_HGF_conc10_TP8	HepG2:189	1.15249	8	10	HGF	3
TempOseq2_HGF_conc10_TP8	HepG2:165	0.0480267	8	10	HGF	3
TempOseq2_HGF_conc10_TP8	HepG2:213	-0.671727	8	10	HGF	3
TempOseq2_HGF_conc10_TP8	HepG2:75	0.0109719	8	10	HGF	3
TempOseq2_HGF_conc10_TP8	HepG2:118	2.61274	8	10	HGF	3
TempOseq2_HGF_conc10_TP8	HepG2:85	0.841759	8	10	HGF	3
TempOseq2_HGF_conc10_TP8	HepG2:104	-0.265765	8	10	HGF	3
TempOseq2_HGF_conc10_TP8	HepG2:214	-1.2078	8	10	HGF	3
TempOseq2_HGF_conc10_TP8	HepG2:119	1.48375	8	10	HGF	3
TempOseq2_HGF_conc10_TP8	HepG2:65	0.829979	8	10	HGF	3
TempOseq2_HGF_conc10_TP8	HepG2:215	-0.32602	8	10	HGF	3
TempOseq2_HGF_conc10_TP8	HepG2:216	2.02205	8	10	HGF	3
TempOseq2_HGF_conc10_TP8	HepG2:54	0.905477	8	10	HGF	3
TempOseq2_HGF_conc10_TP8	HepG2:284	-1.14822	8	10	HGF	3
TempOseq2_HGF_conc10_TP8	HepG2:255	1.03563	8	10	HGF	3
TempOseq2_HGF_conc10_TP8	HepG2:138	1.02009	8	10	HGF	3
TempOseq2_HGF_conc10_TP8	HepG2:256	-0.59402	8	10	HGF	3
TempOseq2_HGF_conc10_TP8	HepG2:52	0.959181	8	10	HGF	3
TempOseq2_HGF_conc10_TP8	HepG2:190	0.587373	8	10	HGF	3
TempOseq2_HGF_conc10_TP8	HepG2:120	1.79831	8	10	HGF	3
TempOseq2_HGF_conc10_TP8	HepG2:105	0.00738376	8	10	HGF	3
TempOseq2_HGF_conc10_TP8	HepG2:217	1.84357	8	10	HGF	3
TempOseq2_HGF_conc10_TP8	HepG2:218	1.03478	8	10	HGF	3
TempOseq2_HGF_conc10_TP8	HepG2:257	0.677258	8	10	HGF	3
TempOseq2_HGF_conc10_TP8	HepG2:285	-0.00695644	8	10	HGF	3
TempOseq2_HGF_conc10_TP8	HepG2:66	-0.688044	8	10	HGF	3
TempOseq2_HGF_conc10_TP8	HepG2:91	-0.993283	8	10	HGF	3
TempOseq2_HGF_conc10_TP8	HepG2:121	0.109601	8	10	HGF	3
TempOseq2_HGF_conc10_TP8	HepG2:191	1.96299	8	10	HGF	3
TempOseq2_HGF_conc10_TP8	HepG2:139	1.73973	8	10	HGF	3
TempOseq2_HGF_conc10_TP8	HepG2:166	-0.659576	8	10	HGF	3
TempOseq2_HGF_conc10_TP8	HepG2:167	-1.30981	8	10	HGF	3
TempOseq2_HGF_conc10_TP8	HepG2:122	0.461287	8	10	HGF	3
TempOseq2_HGF_conc10_TP8	HepG2:168	-1.09715	8	10	HGF	3
TempOseq2_HGF_conc10_TP8	HepG2:219	1.46006	8	10	HGF	3
TempOseq2_HGF_conc10_TP8	HepG2:192	-1.22062	8	10	HGF	3
TempOseq2_HGF_conc10_TP8	HepG2:106	1.28623	8	10	HGF	3
TempOseq2_HGF_conc10_TP8	HepG2:92	0.622134	8	10	HGF	3
TempOseq2_HGF_conc10_TP8	HepG2:220	1.20564	8	10	HGF	3
TempOseq2_HGF_conc10_TP8	HepG2:32	0.296725	8	10	HGF	3
TempOseq2_HGF_conc10_TP8	HepG2:286	1.9296	8	10	HGF	3
TempOseq2_HGF_conc10_TP8	HepG2:258	1.06319	8	10	HGF	3
TempOseq2_HGF_conc10_TP8	HepG2:259	0.766033	8	10	HGF	3
TempOseq2_HGF_conc10_TP8	HepG2:260	0.461587	8	10	HGF	3
TempOseq2_HGF_conc10_TP8	HepG2:287	0.784373	8	10	HGF	3
TempOseq2_HGF_conc10_TP8	HepG2:67	-0.220465	8	10	HGF	3
TempOseq2_HGF_conc10_TP8	HepG2:193	1.9655	8	10	HGF	3
TempOseq2_HGF_conc10_TP8	HepG2:169	1.53327	8	10	HGF	3
TempOseq2_HGF_conc10_TP8	HepG2:221	-1.91382	8	10	HGF	3
TempOseq2_HGF_conc10_TP8	HepG2:170	-0.832327	8	10	HGF	3
TempOseq2_HGF_conc10_TP8	HepG2:86	0.352418	8	10	HGF	3
TempOseq2_HGF_conc10_TP8	HepG2:140	-0.0312844	8	10	HGF	3
TempOseq2_HGF_conc10_TP8	HepG2:222	1.49932	8	10	HGF	3
TempOseq2_HGF_conc10_TP8	HepG2:123	0.317315	8	10	HGF	3
TempOseq2_HGF_conc10_TP8	HepG2:124	0.120015	8	10	HGF	3
TempOseq2_HGF_conc10_TP8	HepG2:87	0.152833	8	10	HGF	3
TempOseq2_HGF_conc10_TP8	HepG2:171	-0.761437	8	10	HGF	3
TempOseq2_HGF_conc10_TP8	HepG2:194	0.747579	8	10	HGF	3
TempOseq2_HGF_conc10_TP8	HepG2:223	0.0500369	8	10	HGF	3
TempOseq2_HGF_conc10_TP8	HepG2:288	0.138534	8	10	HGF	3
TempOseq2_HGF_conc10_TP8	HepG2:261	2.72967	8	10	HGF	3
TempOseq2_HGF_conc10_TP8	HepG2:224	-0.227604	8	10	HGF	3
TempOseq2_HGF_conc2_TP24	HepG2:9	0.196095	24	2	HGF	2
TempOseq2_HGF_conc2_TP24	HepG2:27	0.109848	24	2	HGF	2
TempOseq2_HGF_conc2_TP24	HepG2:11	-0.6272	24	2	HGF	2
TempOseq2_HGF_conc2_TP24	HepG2:262	-0.38945	24	2	HGF	2
TempOseq2_HGF_conc2_TP24	HepG2:76	-0.429878	24	2	HGF	2
TempOseq2_HGF_conc2_TP24	HepG2:225	-0.286577	24	2	HGF	2
TempOseq2_HGF_conc2_TP24	HepG2:8	0.149271	24	2	HGF	2
TempOseq2_HGF_conc2_TP24	HepG2:107	0.159755	24	2	HGF	2
TempOseq2_HGF_conc2_TP24	HepG2:4	0.533037	24	2	HGF	2
TempOseq2_HGF_conc2_TP24	HepG2:141	0.538155	24	2	HGF	2
TempOseq2_HGF_conc2_TP24	HepG2:41	-0.597206	24	2	HGF	2
TempOseq2_HGF_conc2_TP24	HepG2:172	-0.211178	24	2	HGF	2
TempOseq2_HGF_conc2_TP24	HepG2:173	-0.798405	24	2	HGF	2
TempOseq2_HGF_conc2_TP24	HepG2:142	0.37226	24	2	HGF	2
TempOseq2_HGF_conc2_TP24	HepG2:143	0.0268526	24	2	HGF	2
TempOseq2_HGF_conc2_TP24	HepG2:125	-0.0850553	24	2	HGF	2
TempOseq2_HGF_conc2_TP24	HepG2:108	-0.482723	24	2	HGF	2
TempOseq2_HGF_conc2_TP24	HepG2:93	0.236365	24	2	HGF	2
TempOseq2_HGF_conc2_TP24	HepG2:34	0.928344	24	2	HGF	2
TempOseq2_HGF_conc2_TP24	HepG2:37	0.547243	24	2	HGF	2
TempOseq2_HGF_conc2_TP24	HepG2:226	0.0234493	24	2	HGF	2
TempOseq2_HGF_conc2_TP24	HepG2:13	0.455919	24	2	HGF	2
TempOseq2_HGF_conc2_TP24	HepG2:73	0.052325	24	2	HGF	2
TempOseq2_HGF_conc2_TP24	HepG2:195	-0.642398	24	2	HGF	2
TempOseq2_HGF_conc2_TP24	HepG2:227	-0.582798	24	2	HGF	2
TempOseq2_HGF_conc2_TP24	HepG2:263	-0.043075	24	2	HGF	2
TempOseq2_HGF_conc2_TP24	HepG2:264	-0.704351	24	2	HGF	2
TempOseq2_HGF_conc2_TP24	HepG2:196	0.134023	24	2	HGF	2
TempOseq2_HGF_conc2_TP24	HepG2:59	-0.456509	24	2	HGF	2
TempOseq2_HGF_conc2_TP24	HepG2:6	0.537965	24	2	HGF	2
TempOseq2_HGF_conc2_TP24	HepG2:228	-0.827637	24	2	HGF	2
TempOseq2_HGF_conc2_TP24	HepG2:68	-0.420237	24	2	HGF	2
TempOseq2_HGF_conc2_TP24	HepG2:229	-0.137076	24	2	HGF	2
TempOseq2_HGF_conc2_TP24	HepG2:22	-0.0410051	24	2	HGF	2
TempOseq2_HGF_conc2_TP24	HepG2:44	-0.495152	24	2	HGF	2
TempOseq2_HGF_conc2_TP24	HepG2:94	0.967786	24	2	HGF	2
TempOseq2_HGF_conc2_TP24	HepG2:109	-0.490451	24	2	HGF	2
TempOseq2_HGF_conc2_TP24	HepG2:10	0.19747	24	2	HGF	2
TempOseq2_HGF_conc2_TP24	HepG2:144	0.158297	24	2	HGF	2
TempOseq2_HGF_conc2_TP24	HepG2:174	0.0531164	24	2	HGF	2
TempOseq2_HGF_conc2_TP24	HepG2:7	0.60374	24	2	HGF	2
TempOseq2_HGF_conc2_TP24	HepG2:145	-0.331914	24	2	HGF	2
TempOseq2_HGF_conc2_TP24	HepG2:126	-1.13193	24	2	HGF	2
TempOseq2_HGF_conc2_TP24	HepG2:53	0.0324999	24	2	HGF	2
TempOseq2_HGF_conc2_TP24	HepG2:77	0.611362	24	2	HGF	2
TempOseq2_HGF_conc2_TP24	HepG2:17	-0.111535	24	2	HGF	2
TempOseq2_HGF_conc2_TP24	HepG2:230	0.527512	24	2	HGF	2
TempOseq2_HGF_conc2_TP24	HepG2:42	-0.126012	24	2	HGF	2
TempOseq2_HGF_conc2_TP24	HepG2:265	-0.321709	24	2	HGF	2
TempOseq2_HGF_conc2_TP24	HepG2:55	0.0891472	24	2	HGF	2
TempOseq2_HGF_conc2_TP24	HepG2:49	-0.458942	24	2	HGF	2
TempOseq2_HGF_conc2_TP24	HepG2:28	0.358802	24	2	HGF	2
TempOseq2_HGF_conc2_TP24	HepG2:146	-0.0412681	24	2	HGF	2
TempOseq2_HGF_conc2_TP24	HepG2:147	0.0941883	24	2	HGF	2
TempOseq2_HGF_conc2_TP24	HepG2:197	0.680487	24	2	HGF	2
TempOseq2_HGF_conc2_TP24	HepG2:110	0.345088	24	2	HGF	2
TempOseq2_HGF_conc2_TP24	HepG2:95	-0.348228	24	2	HGF	2
TempOseq2_HGF_conc2_TP24	HepG2:96	0.534641	24	2	HGF	2
TempOseq2_HGF_conc2_TP24	HepG2:3	-0.590535	24	2	HGF	2
TempOseq2_HGF_conc2_TP24	HepG2:12	0.134238	24	2	HGF	2
TempOseq2_HGF_conc2_TP24	HepG2:5	-0.514063	24	2	HGF	2
TempOseq2_HGF_conc2_TP24	HepG2:38	-0.561736	24	2	HGF	2
TempOseq2_HGF_conc2_TP24	HepG2:198	-0.440125	24	2	HGF	2
TempOseq2_HGF_conc2_TP24	HepG2:199	1.17791	24	2	HGF	2
TempOseq2_HGF_conc2_TP24	HepG2:15	0.437299	24	2	HGF	2
TempOseq2_HGF_conc2_TP24	HepG2:19	0.208253	24	2	HGF	2
TempOseq2_HGF_conc2_TP24	HepG2:200	0.208711	24	2	HGF	2
TempOseq2_HGF_conc2_TP24	HepG2:201	-0.684804	24	2	HGF	2
TempOseq2_HGF_conc2_TP24	HepG2:266	-0.307898	24	2	HGF	2
TempOseq2_HGF_conc2_TP24	HepG2:148	0.166308	24	2	HGF	2
TempOseq2_HGF_conc2_TP24	HepG2:231	0.126219	24	2	HGF	2
TempOseq2_HGF_conc2_TP24	HepG2:175	0.422274	24	2	HGF	2
TempOseq2_HGF_conc2_TP24	HepG2:232	-0.20916	24	2	HGF	2
TempOseq2_HGF_conc2_TP24	HepG2:176	0.187735	24	2	HGF	2
TempOseq2_HGF_conc2_TP24	HepG2:56	0.0103175	24	2	HGF	2
TempOseq2_HGF_conc2_TP24	HepG2:111	0.546428	24	2	HGF	2
TempOseq2_HGF_conc2_TP24	HepG2:97	-0.157625	24	2	HGF	2
TempOseq2_HGF_conc2_TP24	HepG2:88	-0.263408	24	2	HGF	2
TempOseq2_HGF_conc2_TP24	HepG2:16	-0.413589	24	2	HGF	2
TempOseq2_HGF_conc2_TP24	HepG2:30	-0.34858	24	2	HGF	2
TempOseq2_HGF_conc2_TP24	HepG2:267	-0.966102	24	2	HGF	2
TempOseq2_HGF_conc2_TP24	HepG2:233	0.337564	24	2	HGF	2
TempOseq2_HGF_conc2_TP24	HepG2:234	-0.0812771	24	2	HGF	2
TempOseq2_HGF_conc2_TP24	HepG2:202	0.046895	24	2	HGF	2
TempOseq2_HGF_conc2_TP24	HepG2:235	-0.110197	24	2	HGF	2
TempOseq2_HGF_conc2_TP24	HepG2:268	-0.237314	24	2	HGF	2
TempOseq2_HGF_conc2_TP24	HepG2:60	0.177132	24	2	HGF	2
TempOseq2_HGF_conc2_TP24	HepG2:177	0.350484	24	2	HGF	2
TempOseq2_HGF_conc2_TP24	HepG2:149	0.0758531	24	2	HGF	2
TempOseq2_HGF_conc2_TP24	HepG2:150	0.299416	24	2	HGF	2
TempOseq2_HGF_conc2_TP24	HepG2:112	-0.624948	24	2	HGF	2
TempOseq2_HGF_conc2_TP24	HepG2:78	-0.395324	24	2	HGF	2
TempOseq2_HGF_conc2_TP24	HepG2:89	0.187091	24	2	HGF	2
TempOseq2_HGF_conc2_TP24	HepG2:98	0.166559	24	2	HGF	2
TempOseq2_HGF_conc2_TP24	HepG2:69	0.977818	24	2	HGF	2
TempOseq2_HGF_conc2_TP24	HepG2:26	0.306216	24	2	HGF	2
TempOseq2_HGF_conc2_TP24	HepG2:269	0.150639	24	2	HGF	2
TempOseq2_HGF_conc2_TP24	HepG2:236	0.387108	24	2	HGF	2
TempOseq2_HGF_conc2_TP24	HepG2:113	-0.262912	24	2	HGF	2
TempOseq2_HGF_conc2_TP24	HepG2:151	-0.160362	24	2	HGF	2
TempOseq2_HGF_conc2_TP24	HepG2:152	-0.380524	24	2	HGF	2
TempOseq2_HGF_conc2_TP24	HepG2:178	0.439834	24	2	HGF	2
TempOseq2_HGF_conc2_TP24	HepG2:153	0.528804	24	2	HGF	2
TempOseq2_HGF_conc2_TP24	HepG2:127	-0.692688	24	2	HGF	2
TempOseq2_HGF_conc2_TP24	HepG2:128	0.103728	24	2	HGF	2
TempOseq2_HGF_conc2_TP24	HepG2:2	-0.200871	24	2	HGF	2
TempOseq2_HGF_conc2_TP24	HepG2:99	0.275404	24	2	HGF	2
TempOseq2_HGF_conc2_TP24	HepG2:50	-0.250088	24	2	HGF	2
TempOseq2_HGF_conc2_TP24	HepG2:61	-0.746408	24	2	HGF	2
TempOseq2_HGF_conc2_TP24	HepG2:grey	0.244668	24	2	HGF	2
TempOseq2_HGF_conc2_TP24	HepG2:203	-0.234524	24	2	HGF	2
TempOseq2_HGF_conc2_TP24	HepG2:270	-0.416401	24	2	HGF	2
TempOseq2_HGF_conc2_TP24	HepG2:237	0.277173	24	2	HGF	2
TempOseq2_HGF_conc2_TP24	HepG2:40	-0.381149	24	2	HGF	2
TempOseq2_HGF_conc2_TP24	HepG2:154	0.316222	24	2	HGF	2
TempOseq2_HGF_conc2_TP24	HepG2:35	-0.0212872	24	2	HGF	2
TempOseq2_HGF_conc2_TP24	HepG2:39	-0.139954	24	2	HGF	2
TempOseq2_HGF_conc2_TP24	HepG2:271	0.727978	24	2	HGF	2
TempOseq2_HGF_conc2_TP24	HepG2:238	0.423733	24	2	HGF	2
TempOseq2_HGF_conc2_TP24	HepG2:179	0.0872605	24	2	HGF	2
TempOseq2_HGF_conc2_TP24	HepG2:155	0.783967	24	2	HGF	2
TempOseq2_HGF_conc2_TP24	HepG2:129	0.0641456	24	2	HGF	2
TempOseq2_HGF_conc2_TP24	HepG2:114	-0.319496	24	2	HGF	2
TempOseq2_HGF_conc2_TP24	HepG2:90	0.332306	24	2	HGF	2
TempOseq2_HGF_conc2_TP24	HepG2:79	-0.209951	24	2	HGF	2
TempOseq2_HGF_conc2_TP24	HepG2:33	-0.477551	24	2	HGF	2
TempOseq2_HGF_conc2_TP24	HepG2:272	-0.0432138	24	2	HGF	2
TempOseq2_HGF_conc2_TP24	HepG2:51	-0.409778	24	2	HGF	2
TempOseq2_HGF_conc2_TP24	HepG2:29	-0.253145	24	2	HGF	2
TempOseq2_HGF_conc2_TP24	HepG2:180	-0.836312	24	2	HGF	2
TempOseq2_HGF_conc2_TP24	HepG2:156	-0.0595602	24	2	HGF	2
TempOseq2_HGF_conc2_TP24	HepG2:157	0.0496556	24	2	HGF	2
TempOseq2_HGF_conc2_TP24	HepG2:130	-0.364621	24	2	HGF	2
TempOseq2_HGF_conc2_TP24	HepG2:100	0.119347	24	2	HGF	2
TempOseq2_HGF_conc2_TP24	HepG2:80	0.453614	24	2	HGF	2
TempOseq2_HGF_conc2_TP24	HepG2:71	0.14196	24	2	HGF	2
TempOseq2_HGF_conc2_TP24	HepG2:45	0.390754	24	2	HGF	2
TempOseq2_HGF_conc2_TP24	HepG2:273	-0.623949	24	2	HGF	2
TempOseq2_HGF_conc2_TP24	HepG2:20	-0.0636306	24	2	HGF	2
TempOseq2_HGF_conc2_TP24	HepG2:239	-0.235279	24	2	HGF	2
TempOseq2_HGF_conc2_TP24	HepG2:240	0.209781	24	2	HGF	2
TempOseq2_HGF_conc2_TP24	HepG2:181	-0.540158	24	2	HGF	2
TempOseq2_HGF_conc2_TP24	HepG2:131	0.0270382	24	2	HGF	2
TempOseq2_HGF_conc2_TP24	HepG2:101	-0.457265	24	2	HGF	2
TempOseq2_HGF_conc2_TP24	HepG2:204	-0.815497	24	2	HGF	2
TempOseq2_HGF_conc2_TP24	HepG2:14	-0.190707	24	2	HGF	2
TempOseq2_HGF_conc2_TP24	HepG2:274	0.349796	24	2	HGF	2
TempOseq2_HGF_conc2_TP24	HepG2:241	-0.591792	24	2	HGF	2
TempOseq2_HGF_conc2_TP24	HepG2:182	0.354457	24	2	HGF	2
TempOseq2_HGF_conc2_TP24	HepG2:47	-0.501704	24	2	HGF	2
TempOseq2_HGF_conc2_TP24	HepG2:158	-0.737978	24	2	HGF	2
TempOseq2_HGF_conc2_TP24	HepG2:132	0.00020634	24	2	HGF	2
TempOseq2_HGF_conc2_TP24	HepG2:81	-0.187626	24	2	HGF	2
TempOseq2_HGF_conc2_TP24	HepG2:72	-0.0297664	24	2	HGF	2
TempOseq2_HGF_conc2_TP24	HepG2:21	-0.379732	24	2	HGF	2
TempOseq2_HGF_conc2_TP24	HepG2:275	-0.682467	24	2	HGF	2
TempOseq2_HGF_conc2_TP24	HepG2:242	0.469321	24	2	HGF	2
TempOseq2_HGF_conc2_TP24	HepG2:243	0.905069	24	2	HGF	2
TempOseq2_HGF_conc2_TP24	HepG2:205	-0.103143	24	2	HGF	2
TempOseq2_HGF_conc2_TP24	HepG2:183	-0.0501306	24	2	HGF	2
TempOseq2_HGF_conc2_TP24	HepG2:159	-0.0337703	24	2	HGF	2
TempOseq2_HGF_conc2_TP24	HepG2:82	-0.226805	24	2	HGF	2
TempOseq2_HGF_conc2_TP24	HepG2:206	-0.335117	24	2	HGF	2
TempOseq2_HGF_conc2_TP24	HepG2:276	-0.173759	24	2	HGF	2
TempOseq2_HGF_conc2_TP24	HepG2:36	0.294578	24	2	HGF	2
TempOseq2_HGF_conc2_TP24	HepG2:244	-0.282235	24	2	HGF	2
TempOseq2_HGF_conc2_TP24	HepG2:245	-3.44841e-06	24	2	HGF	2
TempOseq2_HGF_conc2_TP24	HepG2:184	0.360681	24	2	HGF	2
TempOseq2_HGF_conc2_TP24	HepG2:246	0.0224899	24	2	HGF	2
TempOseq2_HGF_conc2_TP24	HepG2:23	-0.30881	24	2	HGF	2
TempOseq2_HGF_conc2_TP24	HepG2:83	-0.0981834	24	2	HGF	2
TempOseq2_HGF_conc2_TP24	HepG2:62	-0.190221	24	2	HGF	2
TempOseq2_HGF_conc2_TP24	HepG2:277	-0.99453	24	2	HGF	2
TempOseq2_HGF_conc2_TP24	HepG2:247	-0.843006	24	2	HGF	2
TempOseq2_HGF_conc2_TP24	HepG2:278	-0.0919952	24	2	HGF	2
TempOseq2_HGF_conc2_TP24	HepG2:31	-0.136105	24	2	HGF	2
TempOseq2_HGF_conc2_TP24	HepG2:185	-0.577357	24	2	HGF	2
TempOseq2_HGF_conc2_TP24	HepG2:160	0.428927	24	2	HGF	2
TempOseq2_HGF_conc2_TP24	HepG2:133	-0.388949	24	2	HGF	2
TempOseq2_HGF_conc2_TP24	HepG2:46	-0.622775	24	2	HGF	2
TempOseq2_HGF_conc2_TP24	HepG2:24	0.433085	24	2	HGF	2
TempOseq2_HGF_conc2_TP24	HepG2:207	-0.667759	24	2	HGF	2
TempOseq2_HGF_conc2_TP24	HepG2:115	0.310596	24	2	HGF	2
TempOseq2_HGF_conc2_TP24	HepG2:57	0.0219982	24	2	HGF	2
TempOseq2_HGF_conc2_TP24	HepG2:74	-0.0277479	24	2	HGF	2
TempOseq2_HGF_conc2_TP24	HepG2:279	-0.293589	24	2	HGF	2
TempOseq2_HGF_conc2_TP24	HepG2:248	-0.0563157	24	2	HGF	2
TempOseq2_HGF_conc2_TP24	HepG2:186	0.00272505	24	2	HGF	2
TempOseq2_HGF_conc2_TP24	HepG2:161	0.263035	24	2	HGF	2
TempOseq2_HGF_conc2_TP24	HepG2:162	0.522378	24	2	HGF	2
TempOseq2_HGF_conc2_TP24	HepG2:134	-0.197583	24	2	HGF	2
TempOseq2_HGF_conc2_TP24	HepG2:116	0.198661	24	2	HGF	2
TempOseq2_HGF_conc2_TP24	HepG2:102	-0.38654	24	2	HGF	2
TempOseq2_HGF_conc2_TP24	HepG2:208	0.160143	24	2	HGF	2
TempOseq2_HGF_conc2_TP24	HepG2:84	-0.380589	24	2	HGF	2
TempOseq2_HGF_conc2_TP24	HepG2:63	0.158997	24	2	HGF	2
TempOseq2_HGF_conc2_TP24	HepG2:280	-0.103324	24	2	HGF	2
TempOseq2_HGF_conc2_TP24	HepG2:249	1.08608	24	2	HGF	2
TempOseq2_HGF_conc2_TP24	HepG2:250	-0.714045	24	2	HGF	2
TempOseq2_HGF_conc2_TP24	HepG2:117	-0.422015	24	2	HGF	2
TempOseq2_HGF_conc2_TP24	HepG2:135	-0.425657	24	2	HGF	2
TempOseq2_HGF_conc2_TP24	HepG2:209	-0.463833	24	2	HGF	2
TempOseq2_HGF_conc2_TP24	HepG2:187	0.354896	24	2	HGF	2
TempOseq2_HGF_conc2_TP24	HepG2:136	-0.36154	24	2	HGF	2
TempOseq2_HGF_conc2_TP24	HepG2:1	0.169861	24	2	HGF	2
TempOseq2_HGF_conc2_TP24	HepG2:103	-0.432903	24	2	HGF	2
TempOseq2_HGF_conc2_TP24	HepG2:18	-0.266225	24	2	HGF	2
TempOseq2_HGF_conc2_TP24	HepG2:210	-0.309665	24	2	HGF	2
TempOseq2_HGF_conc2_TP24	HepG2:43	-0.601539	24	2	HGF	2
TempOseq2_HGF_conc2_TP24	HepG2:58	0.0405024	24	2	HGF	2
TempOseq2_HGF_conc2_TP24	HepG2:281	0.0191356	24	2	HGF	2
TempOseq2_HGF_conc2_TP24	HepG2:251	0.557549	24	2	HGF	2
TempOseq2_HGF_conc2_TP24	HepG2:188	-0.236077	24	2	HGF	2
TempOseq2_HGF_conc2_TP24	HepG2:163	-0.166723	24	2	HGF	2
TempOseq2_HGF_conc2_TP24	HepG2:164	0.3753	24	2	HGF	2
TempOseq2_HGF_conc2_TP24	HepG2:137	0.441441	24	2	HGF	2
TempOseq2_HGF_conc2_TP24	HepG2:211	0.0469094	24	2	HGF	2
TempOseq2_HGF_conc2_TP24	HepG2:282	0.717333	24	2	HGF	2
TempOseq2_HGF_conc2_TP24	HepG2:252	0.562496	24	2	HGF	2
TempOseq2_HGF_conc2_TP24	HepG2:25	-0.353142	24	2	HGF	2
TempOseq2_HGF_conc2_TP24	HepG2:253	-0.0146246	24	2	HGF	2
TempOseq2_HGF_conc2_TP24	HepG2:48	0.110392	24	2	HGF	2
TempOseq2_HGF_conc2_TP24	HepG2:254	-0.752825	24	2	HGF	2
TempOseq2_HGF_conc2_TP24	HepG2:283	-0.633996	24	2	HGF	2
TempOseq2_HGF_conc2_TP24	HepG2:64	-0.364113	24	2	HGF	2
TempOseq2_HGF_conc2_TP24	HepG2:212	-0.171277	24	2	HGF	2
TempOseq2_HGF_conc2_TP24	HepG2:70	-0.233708	24	2	HGF	2
TempOseq2_HGF_conc2_TP24	HepG2:189	-0.566458	24	2	HGF	2
TempOseq2_HGF_conc2_TP24	HepG2:165	0.41702	24	2	HGF	2
TempOseq2_HGF_conc2_TP24	HepG2:213	0.281327	24	2	HGF	2
TempOseq2_HGF_conc2_TP24	HepG2:75	-0.441596	24	2	HGF	2
TempOseq2_HGF_conc2_TP24	HepG2:118	-0.0301329	24	2	HGF	2
TempOseq2_HGF_conc2_TP24	HepG2:85	-0.314351	24	2	HGF	2
TempOseq2_HGF_conc2_TP24	HepG2:104	-0.34941	24	2	HGF	2
TempOseq2_HGF_conc2_TP24	HepG2:214	-0.78929	24	2	HGF	2
TempOseq2_HGF_conc2_TP24	HepG2:119	-0.00703944	24	2	HGF	2
TempOseq2_HGF_conc2_TP24	HepG2:65	-0.161045	24	2	HGF	2
TempOseq2_HGF_conc2_TP24	HepG2:215	-0.0420005	24	2	HGF	2
TempOseq2_HGF_conc2_TP24	HepG2:216	0.0411038	24	2	HGF	2
TempOseq2_HGF_conc2_TP24	HepG2:54	0.00690473	24	2	HGF	2
TempOseq2_HGF_conc2_TP24	HepG2:284	-0.0855203	24	2	HGF	2
TempOseq2_HGF_conc2_TP24	HepG2:255	0.443835	24	2	HGF	2
TempOseq2_HGF_conc2_TP24	HepG2:138	0.506369	24	2	HGF	2
TempOseq2_HGF_conc2_TP24	HepG2:256	0.368997	24	2	HGF	2
TempOseq2_HGF_conc2_TP24	HepG2:52	-0.497747	24	2	HGF	2
TempOseq2_HGF_conc2_TP24	HepG2:190	0.983801	24	2	HGF	2
TempOseq2_HGF_conc2_TP24	HepG2:120	0.248474	24	2	HGF	2
TempOseq2_HGF_conc2_TP24	HepG2:105	0.416455	24	2	HGF	2
TempOseq2_HGF_conc2_TP24	HepG2:217	-0.0176052	24	2	HGF	2
TempOseq2_HGF_conc2_TP24	HepG2:218	0.443422	24	2	HGF	2
TempOseq2_HGF_conc2_TP24	HepG2:257	-0.12519	24	2	HGF	2
TempOseq2_HGF_conc2_TP24	HepG2:285	-0.0789705	24	2	HGF	2
TempOseq2_HGF_conc2_TP24	HepG2:66	0.044314	24	2	HGF	2
TempOseq2_HGF_conc2_TP24	HepG2:91	0.291808	24	2	HGF	2
TempOseq2_HGF_conc2_TP24	HepG2:121	-0.146435	24	2	HGF	2
TempOseq2_HGF_conc2_TP24	HepG2:191	0.0397051	24	2	HGF	2
TempOseq2_HGF_conc2_TP24	HepG2:139	-0.802744	24	2	HGF	2
TempOseq2_HGF_conc2_TP24	HepG2:166	0.136851	24	2	HGF	2
TempOseq2_HGF_conc2_TP24	HepG2:167	0.257152	24	2	HGF	2
TempOseq2_HGF_conc2_TP24	HepG2:122	0.147635	24	2	HGF	2
TempOseq2_HGF_conc2_TP24	HepG2:168	-0.136543	24	2	HGF	2
TempOseq2_HGF_conc2_TP24	HepG2:219	-0.824879	24	2	HGF	2
TempOseq2_HGF_conc2_TP24	HepG2:192	-0.450885	24	2	HGF	2
TempOseq2_HGF_conc2_TP24	HepG2:106	-0.0357074	24	2	HGF	2
TempOseq2_HGF_conc2_TP24	HepG2:92	0.140747	24	2	HGF	2
TempOseq2_HGF_conc2_TP24	HepG2:220	0.33211	24	2	HGF	2
TempOseq2_HGF_conc2_TP24	HepG2:32	0.443089	24	2	HGF	2
TempOseq2_HGF_conc2_TP24	HepG2:286	0.579688	24	2	HGF	2
TempOseq2_HGF_conc2_TP24	HepG2:258	0.130348	24	2	HGF	2
TempOseq2_HGF_conc2_TP24	HepG2:259	-0.676125	24	2	HGF	2
TempOseq2_HGF_conc2_TP24	HepG2:260	-0.0414104	24	2	HGF	2
TempOseq2_HGF_conc2_TP24	HepG2:287	0.533988	24	2	HGF	2
TempOseq2_HGF_conc2_TP24	HepG2:67	0.134258	24	2	HGF	2
TempOseq2_HGF_conc2_TP24	HepG2:193	-0.0984117	24	2	HGF	2
TempOseq2_HGF_conc2_TP24	HepG2:169	0.26769	24	2	HGF	2
TempOseq2_HGF_conc2_TP24	HepG2:221	-0.294944	24	2	HGF	2
TempOseq2_HGF_conc2_TP24	HepG2:170	-0.661995	24	2	HGF	2
TempOseq2_HGF_conc2_TP24	HepG2:86	-0.234461	24	2	HGF	2
TempOseq2_HGF_conc2_TP24	HepG2:140	0.0274115	24	2	HGF	2
TempOseq2_HGF_conc2_TP24	HepG2:222	0.343491	24	2	HGF	2
TempOseq2_HGF_conc2_TP24	HepG2:123	0.562299	24	2	HGF	2
TempOseq2_HGF_conc2_TP24	HepG2:124	0.29906	24	2	HGF	2
TempOseq2_HGF_conc2_TP24	HepG2:87	-0.0336722	24	2	HGF	2
TempOseq2_HGF_conc2_TP24	HepG2:171	-0.165073	24	2	HGF	2
TempOseq2_HGF_conc2_TP24	HepG2:194	0.279543	24	2	HGF	2
TempOseq2_HGF_conc2_TP24	HepG2:223	-0.0821797	24	2	HGF	2
TempOseq2_HGF_conc2_TP24	HepG2:288	-0.0553315	24	2	HGF	2
TempOseq2_HGF_conc2_TP24	HepG2:261	-0.795112	24	2	HGF	2
TempOseq2_HGF_conc2_TP24	HepG2:224	-0.747715	24	2	HGF	2
TempOseq2_HGF_conc2_TP4	HepG2:9	0.164091	4	2	HGF	2
TempOseq2_HGF_conc2_TP4	HepG2:27	-0.259248	4	2	HGF	2
TempOseq2_HGF_conc2_TP4	HepG2:11	-0.160306	4	2	HGF	2
TempOseq2_HGF_conc2_TP4	HepG2:262	0.00496169	4	2	HGF	2
TempOseq2_HGF_conc2_TP4	HepG2:76	0.0892338	4	2	HGF	2
TempOseq2_HGF_conc2_TP4	HepG2:225	-0.510341	4	2	HGF	2
TempOseq2_HGF_conc2_TP4	HepG2:8	-0.123135	4	2	HGF	2
TempOseq2_HGF_conc2_TP4	HepG2:107	0.0129436	4	2	HGF	2
TempOseq2_HGF_conc2_TP4	HepG2:4	0.286668	4	2	HGF	2
TempOseq2_HGF_conc2_TP4	HepG2:141	-0.228334	4	2	HGF	2
TempOseq2_HGF_conc2_TP4	HepG2:41	-0.235766	4	2	HGF	2
TempOseq2_HGF_conc2_TP4	HepG2:172	-0.24201	4	2	HGF	2
TempOseq2_HGF_conc2_TP4	HepG2:173	-0.231627	4	2	HGF	2
TempOseq2_HGF_conc2_TP4	HepG2:142	0.372867	4	2	HGF	2
TempOseq2_HGF_conc2_TP4	HepG2:143	0.388985	4	2	HGF	2
TempOseq2_HGF_conc2_TP4	HepG2:125	-0.31595	4	2	HGF	2
TempOseq2_HGF_conc2_TP4	HepG2:108	-0.276954	4	2	HGF	2
TempOseq2_HGF_conc2_TP4	HepG2:93	-0.535653	4	2	HGF	2
TempOseq2_HGF_conc2_TP4	HepG2:34	-0.106156	4	2	HGF	2
TempOseq2_HGF_conc2_TP4	HepG2:37	-0.0354466	4	2	HGF	2
TempOseq2_HGF_conc2_TP4	HepG2:226	0.279712	4	2	HGF	2
TempOseq2_HGF_conc2_TP4	HepG2:13	0.591323	4	2	HGF	2
TempOseq2_HGF_conc2_TP4	HepG2:73	0.425006	4	2	HGF	2
TempOseq2_HGF_conc2_TP4	HepG2:195	-0.00622583	4	2	HGF	2
TempOseq2_HGF_conc2_TP4	HepG2:227	0.165554	4	2	HGF	2
TempOseq2_HGF_conc2_TP4	HepG2:263	0.224145	4	2	HGF	2
TempOseq2_HGF_conc2_TP4	HepG2:264	0.150545	4	2	HGF	2
TempOseq2_HGF_conc2_TP4	HepG2:196	-0.107817	4	2	HGF	2
TempOseq2_HGF_conc2_TP4	HepG2:59	-0.308567	4	2	HGF	2
TempOseq2_HGF_conc2_TP4	HepG2:6	0.450294	4	2	HGF	2
TempOseq2_HGF_conc2_TP4	HepG2:228	-0.637475	4	2	HGF	2
TempOseq2_HGF_conc2_TP4	HepG2:68	-0.2644	4	2	HGF	2
TempOseq2_HGF_conc2_TP4	HepG2:229	0.458048	4	2	HGF	2
TempOseq2_HGF_conc2_TP4	HepG2:22	-0.188161	4	2	HGF	2
TempOseq2_HGF_conc2_TP4	HepG2:44	-0.252642	4	2	HGF	2
TempOseq2_HGF_conc2_TP4	HepG2:94	-0.157081	4	2	HGF	2
TempOseq2_HGF_conc2_TP4	HepG2:109	-0.0472982	4	2	HGF	2
TempOseq2_HGF_conc2_TP4	HepG2:10	0.118874	4	2	HGF	2
TempOseq2_HGF_conc2_TP4	HepG2:144	-0.119742	4	2	HGF	2
TempOseq2_HGF_conc2_TP4	HepG2:174	-0.428652	4	2	HGF	2
TempOseq2_HGF_conc2_TP4	HepG2:7	0.166448	4	2	HGF	2
TempOseq2_HGF_conc2_TP4	HepG2:145	-0.666388	4	2	HGF	2
TempOseq2_HGF_conc2_TP4	HepG2:126	-0.13047	4	2	HGF	2
TempOseq2_HGF_conc2_TP4	HepG2:53	-0.130313	4	2	HGF	2
TempOseq2_HGF_conc2_TP4	HepG2:77	0.0659271	4	2	HGF	2
TempOseq2_HGF_conc2_TP4	HepG2:17	0.125077	4	2	HGF	2
TempOseq2_HGF_conc2_TP4	HepG2:230	0.101597	4	2	HGF	2
TempOseq2_HGF_conc2_TP4	HepG2:42	-0.194376	4	2	HGF	2
TempOseq2_HGF_conc2_TP4	HepG2:265	0.264496	4	2	HGF	2
TempOseq2_HGF_conc2_TP4	HepG2:55	0.0618192	4	2	HGF	2
TempOseq2_HGF_conc2_TP4	HepG2:49	-0.430199	4	2	HGF	2
TempOseq2_HGF_conc2_TP4	HepG2:28	-0.465537	4	2	HGF	2
TempOseq2_HGF_conc2_TP4	HepG2:146	-0.482091	4	2	HGF	2
TempOseq2_HGF_conc2_TP4	HepG2:147	0.198211	4	2	HGF	2
TempOseq2_HGF_conc2_TP4	HepG2:197	0.49948	4	2	HGF	2
TempOseq2_HGF_conc2_TP4	HepG2:110	0.166787	4	2	HGF	2
TempOseq2_HGF_conc2_TP4	HepG2:95	-0.467922	4	2	HGF	2
TempOseq2_HGF_conc2_TP4	HepG2:96	-0.115252	4	2	HGF	2
TempOseq2_HGF_conc2_TP4	HepG2:3	-0.422902	4	2	HGF	2
TempOseq2_HGF_conc2_TP4	HepG2:12	0.100262	4	2	HGF	2
TempOseq2_HGF_conc2_TP4	HepG2:5	-0.461141	4	2	HGF	2
TempOseq2_HGF_conc2_TP4	HepG2:38	-0.645967	4	2	HGF	2
TempOseq2_HGF_conc2_TP4	HepG2:198	0.126807	4	2	HGF	2
TempOseq2_HGF_conc2_TP4	HepG2:199	0.694825	4	2	HGF	2
TempOseq2_HGF_conc2_TP4	HepG2:15	0.287578	4	2	HGF	2
TempOseq2_HGF_conc2_TP4	HepG2:19	0.325227	4	2	HGF	2
TempOseq2_HGF_conc2_TP4	HepG2:200	-0.00973981	4	2	HGF	2
TempOseq2_HGF_conc2_TP4	HepG2:201	-0.323287	4	2	HGF	2
TempOseq2_HGF_conc2_TP4	HepG2:266	-0.0994932	4	2	HGF	2
TempOseq2_HGF_conc2_TP4	HepG2:148	-0.112084	4	2	HGF	2
TempOseq2_HGF_conc2_TP4	HepG2:231	-0.695592	4	2	HGF	2
TempOseq2_HGF_conc2_TP4	HepG2:175	-0.0854719	4	2	HGF	2
TempOseq2_HGF_conc2_TP4	HepG2:232	0.0114251	4	2	HGF	2
TempOseq2_HGF_conc2_TP4	HepG2:176	-0.289513	4	2	HGF	2
TempOseq2_HGF_conc2_TP4	HepG2:56	-0.0646117	4	2	HGF	2
TempOseq2_HGF_conc2_TP4	HepG2:111	0.545502	4	2	HGF	2
TempOseq2_HGF_conc2_TP4	HepG2:97	-0.0949958	4	2	HGF	2
TempOseq2_HGF_conc2_TP4	HepG2:88	-0.472535	4	2	HGF	2
TempOseq2_HGF_conc2_TP4	HepG2:16	-0.302671	4	2	HGF	2
TempOseq2_HGF_conc2_TP4	HepG2:30	-0.605195	4	2	HGF	2
TempOseq2_HGF_conc2_TP4	HepG2:267	-0.0405702	4	2	HGF	2
TempOseq2_HGF_conc2_TP4	HepG2:233	-0.568924	4	2	HGF	2
TempOseq2_HGF_conc2_TP4	HepG2:234	-0.125203	4	2	HGF	2
TempOseq2_HGF_conc2_TP4	HepG2:202	0.0494637	4	2	HGF	2
TempOseq2_HGF_conc2_TP4	HepG2:235	-1.00851	4	2	HGF	2
TempOseq2_HGF_conc2_TP4	HepG2:268	-0.313816	4	2	HGF	2
TempOseq2_HGF_conc2_TP4	HepG2:60	-0.330345	4	2	HGF	2
TempOseq2_HGF_conc2_TP4	HepG2:177	0.306528	4	2	HGF	2
TempOseq2_HGF_conc2_TP4	HepG2:149	-0.714799	4	2	HGF	2
TempOseq2_HGF_conc2_TP4	HepG2:150	0.0771491	4	2	HGF	2
TempOseq2_HGF_conc2_TP4	HepG2:112	-0.671385	4	2	HGF	2
TempOseq2_HGF_conc2_TP4	HepG2:78	-0.218714	4	2	HGF	2
TempOseq2_HGF_conc2_TP4	HepG2:89	-0.17663	4	2	HGF	2
TempOseq2_HGF_conc2_TP4	HepG2:98	0.0240912	4	2	HGF	2
TempOseq2_HGF_conc2_TP4	HepG2:69	0.022931	4	2	HGF	2
TempOseq2_HGF_conc2_TP4	HepG2:26	0.123689	4	2	HGF	2
TempOseq2_HGF_conc2_TP4	HepG2:269	0.602585	4	2	HGF	2
TempOseq2_HGF_conc2_TP4	HepG2:236	-0.098117	4	2	HGF	2
TempOseq2_HGF_conc2_TP4	HepG2:113	-0.00943648	4	2	HGF	2
TempOseq2_HGF_conc2_TP4	HepG2:151	-0.121396	4	2	HGF	2
TempOseq2_HGF_conc2_TP4	HepG2:152	-0.696606	4	2	HGF	2
TempOseq2_HGF_conc2_TP4	HepG2:178	0.464697	4	2	HGF	2
TempOseq2_HGF_conc2_TP4	HepG2:153	-0.080404	4	2	HGF	2
TempOseq2_HGF_conc2_TP4	HepG2:127	-0.45517	4	2	HGF	2
TempOseq2_HGF_conc2_TP4	HepG2:128	-0.172256	4	2	HGF	2
TempOseq2_HGF_conc2_TP4	HepG2:2	-0.488792	4	2	HGF	2
TempOseq2_HGF_conc2_TP4	HepG2:99	-0.189235	4	2	HGF	2
TempOseq2_HGF_conc2_TP4	HepG2:50	-0.198527	4	2	HGF	2
TempOseq2_HGF_conc2_TP4	HepG2:61	-0.28805	4	2	HGF	2
TempOseq2_HGF_conc2_TP4	HepG2:grey	-0.513682	4	2	HGF	2
TempOseq2_HGF_conc2_TP4	HepG2:203	0.142332	4	2	HGF	2
TempOseq2_HGF_conc2_TP4	HepG2:270	-0.522685	4	2	HGF	2
TempOseq2_HGF_conc2_TP4	HepG2:237	0.0169245	4	2	HGF	2
TempOseq2_HGF_conc2_TP4	HepG2:40	0.211563	4	2	HGF	2
TempOseq2_HGF_conc2_TP4	HepG2:154	-0.355771	4	2	HGF	2
TempOseq2_HGF_conc2_TP4	HepG2:35	0.143386	4	2	HGF	2
TempOseq2_HGF_conc2_TP4	HepG2:39	-0.291388	4	2	HGF	2
TempOseq2_HGF_conc2_TP4	HepG2:271	0.0783553	4	2	HGF	2
TempOseq2_HGF_conc2_TP4	HepG2:238	0.0599901	4	2	HGF	2
TempOseq2_HGF_conc2_TP4	HepG2:179	0.403647	4	2	HGF	2
TempOseq2_HGF_conc2_TP4	HepG2:155	-0.685126	4	2	HGF	2
TempOseq2_HGF_conc2_TP4	HepG2:129	-0.0144897	4	2	HGF	2
TempOseq2_HGF_conc2_TP4	HepG2:114	-0.395747	4	2	HGF	2
TempOseq2_HGF_conc2_TP4	HepG2:90	0.0349414	4	2	HGF	2
TempOseq2_HGF_conc2_TP4	HepG2:79	-0.330105	4	2	HGF	2
TempOseq2_HGF_conc2_TP4	HepG2:33	-0.497127	4	2	HGF	2
TempOseq2_HGF_conc2_TP4	HepG2:272	-0.359951	4	2	HGF	2
TempOseq2_HGF_conc2_TP4	HepG2:51	-0.337521	4	2	HGF	2
TempOseq2_HGF_conc2_TP4	HepG2:29	-0.159854	4	2	HGF	2
TempOseq2_HGF_conc2_TP4	HepG2:180	0.367151	4	2	HGF	2
TempOseq2_HGF_conc2_TP4	HepG2:156	-0.164182	4	2	HGF	2
TempOseq2_HGF_conc2_TP4	HepG2:157	-0.276545	4	2	HGF	2
TempOseq2_HGF_conc2_TP4	HepG2:130	0.249441	4	2	HGF	2
TempOseq2_HGF_conc2_TP4	HepG2:100	0.196755	4	2	HGF	2
TempOseq2_HGF_conc2_TP4	HepG2:80	0.28659	4	2	HGF	2
TempOseq2_HGF_conc2_TP4	HepG2:71	0.478425	4	2	HGF	2
TempOseq2_HGF_conc2_TP4	HepG2:45	-0.122125	4	2	HGF	2
TempOseq2_HGF_conc2_TP4	HepG2:273	-0.508348	4	2	HGF	2
TempOseq2_HGF_conc2_TP4	HepG2:20	-0.524227	4	2	HGF	2
TempOseq2_HGF_conc2_TP4	HepG2:239	-0.201809	4	2	HGF	2
TempOseq2_HGF_conc2_TP4	HepG2:240	-0.0787217	4	2	HGF	2
TempOseq2_HGF_conc2_TP4	HepG2:181	-0.491169	4	2	HGF	2
TempOseq2_HGF_conc2_TP4	HepG2:131	0.368325	4	2	HGF	2
TempOseq2_HGF_conc2_TP4	HepG2:101	-0.213006	4	2	HGF	2
TempOseq2_HGF_conc2_TP4	HepG2:204	-0.247745	4	2	HGF	2
TempOseq2_HGF_conc2_TP4	HepG2:14	0.261109	4	2	HGF	2
TempOseq2_HGF_conc2_TP4	HepG2:274	-0.141995	4	2	HGF	2
TempOseq2_HGF_conc2_TP4	HepG2:241	0.0293151	4	2	HGF	2
TempOseq2_HGF_conc2_TP4	HepG2:182	0.413374	4	2	HGF	2
TempOseq2_HGF_conc2_TP4	HepG2:47	-0.288299	4	2	HGF	2
TempOseq2_HGF_conc2_TP4	HepG2:158	-0.27734	4	2	HGF	2
TempOseq2_HGF_conc2_TP4	HepG2:132	0.0642166	4	2	HGF	2
TempOseq2_HGF_conc2_TP4	HepG2:81	-0.0118229	4	2	HGF	2
TempOseq2_HGF_conc2_TP4	HepG2:72	0.160659	4	2	HGF	2
TempOseq2_HGF_conc2_TP4	HepG2:21	-0.429705	4	2	HGF	2
TempOseq2_HGF_conc2_TP4	HepG2:275	0.10587	4	2	HGF	2
TempOseq2_HGF_conc2_TP4	HepG2:242	-0.123379	4	2	HGF	2
TempOseq2_HGF_conc2_TP4	HepG2:243	0.407385	4	2	HGF	2
TempOseq2_HGF_conc2_TP4	HepG2:205	0.297862	4	2	HGF	2
TempOseq2_HGF_conc2_TP4	HepG2:183	-0.566165	4	2	HGF	2
TempOseq2_HGF_conc2_TP4	HepG2:159	0.104135	4	2	HGF	2
TempOseq2_HGF_conc2_TP4	HepG2:82	-0.271966	4	2	HGF	2
TempOseq2_HGF_conc2_TP4	HepG2:206	-0.519829	4	2	HGF	2
TempOseq2_HGF_conc2_TP4	HepG2:276	0.0806148	4	2	HGF	2
TempOseq2_HGF_conc2_TP4	HepG2:36	-0.327478	4	2	HGF	2
TempOseq2_HGF_conc2_TP4	HepG2:244	0.738259	4	2	HGF	2
TempOseq2_HGF_conc2_TP4	HepG2:245	-0.0575788	4	2	HGF	2
TempOseq2_HGF_conc2_TP4	HepG2:184	-0.204514	4	2	HGF	2
TempOseq2_HGF_conc2_TP4	HepG2:246	0.30242	4	2	HGF	2
TempOseq2_HGF_conc2_TP4	HepG2:23	-0.293422	4	2	HGF	2
TempOseq2_HGF_conc2_TP4	HepG2:83	-0.416205	4	2	HGF	2
TempOseq2_HGF_conc2_TP4	HepG2:62	0.0167023	4	2	HGF	2
TempOseq2_HGF_conc2_TP4	HepG2:277	-0.103838	4	2	HGF	2
TempOseq2_HGF_conc2_TP4	HepG2:247	-0.638307	4	2	HGF	2
TempOseq2_HGF_conc2_TP4	HepG2:278	-0.116421	4	2	HGF	2
TempOseq2_HGF_conc2_TP4	HepG2:31	-0.219351	4	2	HGF	2
TempOseq2_HGF_conc2_TP4	HepG2:185	0.0539599	4	2	HGF	2
TempOseq2_HGF_conc2_TP4	HepG2:160	-0.0892375	4	2	HGF	2
TempOseq2_HGF_conc2_TP4	HepG2:133	-0.261537	4	2	HGF	2
TempOseq2_HGF_conc2_TP4	HepG2:46	-0.279023	4	2	HGF	2
TempOseq2_HGF_conc2_TP4	HepG2:24	0.396458	4	2	HGF	2
TempOseq2_HGF_conc2_TP4	HepG2:207	-0.750453	4	2	HGF	2
TempOseq2_HGF_conc2_TP4	HepG2:115	-0.205083	4	2	HGF	2
TempOseq2_HGF_conc2_TP4	HepG2:57	-0.481295	4	2	HGF	2
TempOseq2_HGF_conc2_TP4	HepG2:74	-0.32125	4	2	HGF	2
TempOseq2_HGF_conc2_TP4	HepG2:279	-0.231143	4	2	HGF	2
TempOseq2_HGF_conc2_TP4	HepG2:248	0.529729	4	2	HGF	2
TempOseq2_HGF_conc2_TP4	HepG2:186	-0.108977	4	2	HGF	2
TempOseq2_HGF_conc2_TP4	HepG2:161	-0.30956	4	2	HGF	2
TempOseq2_HGF_conc2_TP4	HepG2:162	0.612117	4	2	HGF	2
TempOseq2_HGF_conc2_TP4	HepG2:134	-0.317964	4	2	HGF	2
TempOseq2_HGF_conc2_TP4	HepG2:116	-0.468815	4	2	HGF	2
TempOseq2_HGF_conc2_TP4	HepG2:102	0.251931	4	2	HGF	2
TempOseq2_HGF_conc2_TP4	HepG2:208	-0.622833	4	2	HGF	2
TempOseq2_HGF_conc2_TP4	HepG2:84	-0.130522	4	2	HGF	2
TempOseq2_HGF_conc2_TP4	HepG2:63	-0.335441	4	2	HGF	2
TempOseq2_HGF_conc2_TP4	HepG2:280	-0.136738	4	2	HGF	2
TempOseq2_HGF_conc2_TP4	HepG2:249	0.0524774	4	2	HGF	2
TempOseq2_HGF_conc2_TP4	HepG2:250	-0.192434	4	2	HGF	2
TempOseq2_HGF_conc2_TP4	HepG2:117	-0.349826	4	2	HGF	2
TempOseq2_HGF_conc2_TP4	HepG2:135	-0.343349	4	2	HGF	2
TempOseq2_HGF_conc2_TP4	HepG2:209	-0.2745	4	2	HGF	2
TempOseq2_HGF_conc2_TP4	HepG2:187	0.47664	4	2	HGF	2
TempOseq2_HGF_conc2_TP4	HepG2:136	-0.15158	4	2	HGF	2
TempOseq2_HGF_conc2_TP4	HepG2:1	-0.0565236	4	2	HGF	2
TempOseq2_HGF_conc2_TP4	HepG2:103	-0.401818	4	2	HGF	2
TempOseq2_HGF_conc2_TP4	HepG2:18	0.164463	4	2	HGF	2
TempOseq2_HGF_conc2_TP4	HepG2:210	-0.348282	4	2	HGF	2
TempOseq2_HGF_conc2_TP4	HepG2:43	-0.237631	4	2	HGF	2
TempOseq2_HGF_conc2_TP4	HepG2:58	0.16482	4	2	HGF	2
TempOseq2_HGF_conc2_TP4	HepG2:281	-0.667131	4	2	HGF	2
TempOseq2_HGF_conc2_TP4	HepG2:251	0.0281961	4	2	HGF	2
TempOseq2_HGF_conc2_TP4	HepG2:188	-0.252862	4	2	HGF	2
TempOseq2_HGF_conc2_TP4	HepG2:163	-0.155221	4	2	HGF	2
TempOseq2_HGF_conc2_TP4	HepG2:164	0.206911	4	2	HGF	2
TempOseq2_HGF_conc2_TP4	HepG2:137	0.102132	4	2	HGF	2
TempOseq2_HGF_conc2_TP4	HepG2:211	-0.216297	4	2	HGF	2
TempOseq2_HGF_conc2_TP4	HepG2:282	0.0595888	4	2	HGF	2
TempOseq2_HGF_conc2_TP4	HepG2:252	0.325927	4	2	HGF	2
TempOseq2_HGF_conc2_TP4	HepG2:25	0.195285	4	2	HGF	2
TempOseq2_HGF_conc2_TP4	HepG2:253	0.159291	4	2	HGF	2
TempOseq2_HGF_conc2_TP4	HepG2:48	0.00013512	4	2	HGF	2
TempOseq2_HGF_conc2_TP4	HepG2:254	-0.350471	4	2	HGF	2
TempOseq2_HGF_conc2_TP4	HepG2:283	0.138294	4	2	HGF	2
TempOseq2_HGF_conc2_TP4	HepG2:64	-0.190021	4	2	HGF	2
TempOseq2_HGF_conc2_TP4	HepG2:212	0.163383	4	2	HGF	2
TempOseq2_HGF_conc2_TP4	HepG2:70	-0.0636478	4	2	HGF	2
TempOseq2_HGF_conc2_TP4	HepG2:189	-0.127302	4	2	HGF	2
TempOseq2_HGF_conc2_TP4	HepG2:165	0.711675	4	2	HGF	2
TempOseq2_HGF_conc2_TP4	HepG2:213	0.453285	4	2	HGF	2
TempOseq2_HGF_conc2_TP4	HepG2:75	-0.123152	4	2	HGF	2
TempOseq2_HGF_conc2_TP4	HepG2:118	-0.285444	4	2	HGF	2
TempOseq2_HGF_conc2_TP4	HepG2:85	-0.0361612	4	2	HGF	2
TempOseq2_HGF_conc2_TP4	HepG2:104	0.288392	4	2	HGF	2
TempOseq2_HGF_conc2_TP4	HepG2:214	-0.700794	4	2	HGF	2
TempOseq2_HGF_conc2_TP4	HepG2:119	-0.141768	4	2	HGF	2
TempOseq2_HGF_conc2_TP4	HepG2:65	0.0348122	4	2	HGF	2
TempOseq2_HGF_conc2_TP4	HepG2:215	0.265541	4	2	HGF	2
TempOseq2_HGF_conc2_TP4	HepG2:216	-0.390198	4	2	HGF	2
TempOseq2_HGF_conc2_TP4	HepG2:54	-0.550415	4	2	HGF	2
TempOseq2_HGF_conc2_TP4	HepG2:284	-0.125769	4	2	HGF	2
TempOseq2_HGF_conc2_TP4	HepG2:255	0.50972	4	2	HGF	2
TempOseq2_HGF_conc2_TP4	HepG2:138	0.0821123	4	2	HGF	2
TempOseq2_HGF_conc2_TP4	HepG2:256	0.359789	4	2	HGF	2
TempOseq2_HGF_conc2_TP4	HepG2:52	-0.224239	4	2	HGF	2
TempOseq2_HGF_conc2_TP4	HepG2:190	-0.231662	4	2	HGF	2
TempOseq2_HGF_conc2_TP4	HepG2:120	0.131778	4	2	HGF	2
TempOseq2_HGF_conc2_TP4	HepG2:105	0.0591062	4	2	HGF	2
TempOseq2_HGF_conc2_TP4	HepG2:217	0.0575559	4	2	HGF	2
TempOseq2_HGF_conc2_TP4	HepG2:218	-0.109205	4	2	HGF	2
TempOseq2_HGF_conc2_TP4	HepG2:257	-0.899285	4	2	HGF	2
TempOseq2_HGF_conc2_TP4	HepG2:285	-0.13014	4	2	HGF	2
TempOseq2_HGF_conc2_TP4	HepG2:66	0.160743	4	2	HGF	2
TempOseq2_HGF_conc2_TP4	HepG2:91	-0.15272	4	2	HGF	2
TempOseq2_HGF_conc2_TP4	HepG2:121	0.133048	4	2	HGF	2
TempOseq2_HGF_conc2_TP4	HepG2:191	0.0459021	4	2	HGF	2
TempOseq2_HGF_conc2_TP4	HepG2:139	-0.532315	4	2	HGF	2
TempOseq2_HGF_conc2_TP4	HepG2:166	-0.311736	4	2	HGF	2
TempOseq2_HGF_conc2_TP4	HepG2:167	0.489815	4	2	HGF	2
TempOseq2_HGF_conc2_TP4	HepG2:122	-0.376504	4	2	HGF	2
TempOseq2_HGF_conc2_TP4	HepG2:168	-0.25202	4	2	HGF	2
TempOseq2_HGF_conc2_TP4	HepG2:219	-0.487261	4	2	HGF	2
TempOseq2_HGF_conc2_TP4	HepG2:192	0.152815	4	2	HGF	2
TempOseq2_HGF_conc2_TP4	HepG2:106	-0.426816	4	2	HGF	2
TempOseq2_HGF_conc2_TP4	HepG2:92	-0.0587253	4	2	HGF	2
TempOseq2_HGF_conc2_TP4	HepG2:220	0.0170106	4	2	HGF	2
TempOseq2_HGF_conc2_TP4	HepG2:32	0.125532	4	2	HGF	2
TempOseq2_HGF_conc2_TP4	HepG2:286	-0.623999	4	2	HGF	2
TempOseq2_HGF_conc2_TP4	HepG2:258	-0.162285	4	2	HGF	2
TempOseq2_HGF_conc2_TP4	HepG2:259	-0.568755	4	2	HGF	2
TempOseq2_HGF_conc2_TP4	HepG2:260	0.0697165	4	2	HGF	2
TempOseq2_HGF_conc2_TP4	HepG2:287	0.586939	4	2	HGF	2
TempOseq2_HGF_conc2_TP4	HepG2:67	0.297921	4	2	HGF	2
TempOseq2_HGF_conc2_TP4	HepG2:193	-0.225478	4	2	HGF	2
TempOseq2_HGF_conc2_TP4	HepG2:169	-0.181609	4	2	HGF	2
TempOseq2_HGF_conc2_TP4	HepG2:221	0.135885	4	2	HGF	2
TempOseq2_HGF_conc2_TP4	HepG2:170	0.147568	4	2	HGF	2
TempOseq2_HGF_conc2_TP4	HepG2:86	-0.0356002	4	2	HGF	2
TempOseq2_HGF_conc2_TP4	HepG2:140	0.176199	4	2	HGF	2
TempOseq2_HGF_conc2_TP4	HepG2:222	-0.260103	4	2	HGF	2
TempOseq2_HGF_conc2_TP4	HepG2:123	-0.00480104	4	2	HGF	2
TempOseq2_HGF_conc2_TP4	HepG2:124	-0.186961	4	2	HGF	2
TempOseq2_HGF_conc2_TP4	HepG2:87	-0.379876	4	2	HGF	2
TempOseq2_HGF_conc2_TP4	HepG2:171	-0.2925	4	2	HGF	2
TempOseq2_HGF_conc2_TP4	HepG2:194	0.0304235	4	2	HGF	2
TempOseq2_HGF_conc2_TP4	HepG2:223	-0.212826	4	2	HGF	2
TempOseq2_HGF_conc2_TP4	HepG2:288	0.398647	4	2	HGF	2
TempOseq2_HGF_conc2_TP4	HepG2:261	-1.11654	4	2	HGF	2
TempOseq2_HGF_conc2_TP4	HepG2:224	-0.264454	4	2	HGF	2
TempOseq2_HGF_conc2_TP8	HepG2:9	0.0495177	8	2	HGF	2
TempOseq2_HGF_conc2_TP8	HepG2:27	-0.048114	8	2	HGF	2
TempOseq2_HGF_conc2_TP8	HepG2:11	-0.252025	8	2	HGF	2
TempOseq2_HGF_conc2_TP8	HepG2:262	0.728619	8	2	HGF	2
TempOseq2_HGF_conc2_TP8	HepG2:76	-0.103999	8	2	HGF	2
TempOseq2_HGF_conc2_TP8	HepG2:225	0.24073	8	2	HGF	2
TempOseq2_HGF_conc2_TP8	HepG2:8	-0.00197909	8	2	HGF	2
TempOseq2_HGF_conc2_TP8	HepG2:107	0.0669619	8	2	HGF	2
TempOseq2_HGF_conc2_TP8	HepG2:4	0.358246	8	2	HGF	2
TempOseq2_HGF_conc2_TP8	HepG2:141	0.0547849	8	2	HGF	2
TempOseq2_HGF_conc2_TP8	HepG2:41	-0.295613	8	2	HGF	2
TempOseq2_HGF_conc2_TP8	HepG2:172	0.236721	8	2	HGF	2
TempOseq2_HGF_conc2_TP8	HepG2:173	-0.267397	8	2	HGF	2
TempOseq2_HGF_conc2_TP8	HepG2:142	0.323328	8	2	HGF	2
TempOseq2_HGF_conc2_TP8	HepG2:143	0.322378	8	2	HGF	2
TempOseq2_HGF_conc2_TP8	HepG2:125	-0.279938	8	2	HGF	2
TempOseq2_HGF_conc2_TP8	HepG2:108	0.117635	8	2	HGF	2
TempOseq2_HGF_conc2_TP8	HepG2:93	-0.515754	8	2	HGF	2
TempOseq2_HGF_conc2_TP8	HepG2:34	0.123068	8	2	HGF	2
TempOseq2_HGF_conc2_TP8	HepG2:37	-0.221553	8	2	HGF	2
TempOseq2_HGF_conc2_TP8	HepG2:226	-0.181134	8	2	HGF	2
TempOseq2_HGF_conc2_TP8	HepG2:13	0.528187	8	2	HGF	2
TempOseq2_HGF_conc2_TP8	HepG2:73	0.378635	8	2	HGF	2
TempOseq2_HGF_conc2_TP8	HepG2:195	0.502236	8	2	HGF	2
TempOseq2_HGF_conc2_TP8	HepG2:227	-0.184576	8	2	HGF	2
TempOseq2_HGF_conc2_TP8	HepG2:263	0.295142	8	2	HGF	2
TempOseq2_HGF_conc2_TP8	HepG2:264	0.457494	8	2	HGF	2
TempOseq2_HGF_conc2_TP8	HepG2:196	-0.224369	8	2	HGF	2
TempOseq2_HGF_conc2_TP8	HepG2:59	-0.254119	8	2	HGF	2
TempOseq2_HGF_conc2_TP8	HepG2:6	0.596812	8	2	HGF	2
TempOseq2_HGF_conc2_TP8	HepG2:228	-0.540204	8	2	HGF	2
TempOseq2_HGF_conc2_TP8	HepG2:68	-0.863722	8	2	HGF	2
TempOseq2_HGF_conc2_TP8	HepG2:229	0.717401	8	2	HGF	2
TempOseq2_HGF_conc2_TP8	HepG2:22	-0.0973549	8	2	HGF	2
TempOseq2_HGF_conc2_TP8	HepG2:44	-0.971372	8	2	HGF	2
TempOseq2_HGF_conc2_TP8	HepG2:94	-1.00882	8	2	HGF	2
TempOseq2_HGF_conc2_TP8	HepG2:109	-0.186725	8	2	HGF	2
TempOseq2_HGF_conc2_TP8	HepG2:10	0.203599	8	2	HGF	2
TempOseq2_HGF_conc2_TP8	HepG2:144	0.389166	8	2	HGF	2
TempOseq2_HGF_conc2_TP8	HepG2:174	-0.264937	8	2	HGF	2
TempOseq2_HGF_conc2_TP8	HepG2:7	0.0833248	8	2	HGF	2
TempOseq2_HGF_conc2_TP8	HepG2:145	-0.132858	8	2	HGF	2
TempOseq2_HGF_conc2_TP8	HepG2:126	-1.2647	8	2	HGF	2
TempOseq2_HGF_conc2_TP8	HepG2:53	-0.365582	8	2	HGF	2
TempOseq2_HGF_conc2_TP8	HepG2:77	0.525715	8	2	HGF	2
TempOseq2_HGF_conc2_TP8	HepG2:17	0.348187	8	2	HGF	2
TempOseq2_HGF_conc2_TP8	HepG2:230	0.0532045	8	2	HGF	2
TempOseq2_HGF_conc2_TP8	HepG2:42	-1.25167	8	2	HGF	2
TempOseq2_HGF_conc2_TP8	HepG2:265	0.477323	8	2	HGF	2
TempOseq2_HGF_conc2_TP8	HepG2:55	-0.012879	8	2	HGF	2
TempOseq2_HGF_conc2_TP8	HepG2:49	-0.616531	8	2	HGF	2
TempOseq2_HGF_conc2_TP8	HepG2:28	-0.0862878	8	2	HGF	2
TempOseq2_HGF_conc2_TP8	HepG2:146	-0.639767	8	2	HGF	2
TempOseq2_HGF_conc2_TP8	HepG2:147	0.309578	8	2	HGF	2
TempOseq2_HGF_conc2_TP8	HepG2:197	0.512018	8	2	HGF	2
TempOseq2_HGF_conc2_TP8	HepG2:110	0.343029	8	2	HGF	2
TempOseq2_HGF_conc2_TP8	HepG2:95	-0.0550339	8	2	HGF	2
TempOseq2_HGF_conc2_TP8	HepG2:96	0.020706	8	2	HGF	2
TempOseq2_HGF_conc2_TP8	HepG2:3	-0.528428	8	2	HGF	2
TempOseq2_HGF_conc2_TP8	HepG2:12	0.421495	8	2	HGF	2
TempOseq2_HGF_conc2_TP8	HepG2:5	-0.20369	8	2	HGF	2
TempOseq2_HGF_conc2_TP8	HepG2:38	-0.801922	8	2	HGF	2
TempOseq2_HGF_conc2_TP8	HepG2:198	-0.0581307	8	2	HGF	2
TempOseq2_HGF_conc2_TP8	HepG2:199	0.717869	8	2	HGF	2
TempOseq2_HGF_conc2_TP8	HepG2:15	0.266421	8	2	HGF	2
TempOseq2_HGF_conc2_TP8	HepG2:19	0.144993	8	2	HGF	2
TempOseq2_HGF_conc2_TP8	HepG2:200	0.0447909	8	2	HGF	2
TempOseq2_HGF_conc2_TP8	HepG2:201	-0.26157	8	2	HGF	2
TempOseq2_HGF_conc2_TP8	HepG2:266	0.063241	8	2	HGF	2
TempOseq2_HGF_conc2_TP8	HepG2:148	0.306378	8	2	HGF	2
TempOseq2_HGF_conc2_TP8	HepG2:231	0.458877	8	2	HGF	2
TempOseq2_HGF_conc2_TP8	HepG2:175	0.294149	8	2	HGF	2
TempOseq2_HGF_conc2_TP8	HepG2:232	-0.0141207	8	2	HGF	2
TempOseq2_HGF_conc2_TP8	HepG2:176	-0.205307	8	2	HGF	2
TempOseq2_HGF_conc2_TP8	HepG2:56	0.315763	8	2	HGF	2
TempOseq2_HGF_conc2_TP8	HepG2:111	0.479921	8	2	HGF	2
TempOseq2_HGF_conc2_TP8	HepG2:97	-0.0764951	8	2	HGF	2
TempOseq2_HGF_conc2_TP8	HepG2:88	-0.389994	8	2	HGF	2
TempOseq2_HGF_conc2_TP8	HepG2:16	-0.0709044	8	2	HGF	2
TempOseq2_HGF_conc2_TP8	HepG2:30	-1.06962	8	2	HGF	2
TempOseq2_HGF_conc2_TP8	HepG2:267	0.309564	8	2	HGF	2
TempOseq2_HGF_conc2_TP8	HepG2:233	-0.43688	8	2	HGF	2
TempOseq2_HGF_conc2_TP8	HepG2:234	0.55426	8	2	HGF	2
TempOseq2_HGF_conc2_TP8	HepG2:202	-0.365373	8	2	HGF	2
TempOseq2_HGF_conc2_TP8	HepG2:235	-0.0449876	8	2	HGF	2
TempOseq2_HGF_conc2_TP8	HepG2:268	0.170429	8	2	HGF	2
TempOseq2_HGF_conc2_TP8	HepG2:60	-0.604408	8	2	HGF	2
TempOseq2_HGF_conc2_TP8	HepG2:177	0.358709	8	2	HGF	2
TempOseq2_HGF_conc2_TP8	HepG2:149	0.601099	8	2	HGF	2
TempOseq2_HGF_conc2_TP8	HepG2:150	0.225386	8	2	HGF	2
TempOseq2_HGF_conc2_TP8	HepG2:112	-0.333786	8	2	HGF	2
TempOseq2_HGF_conc2_TP8	HepG2:78	-0.833496	8	2	HGF	2
TempOseq2_HGF_conc2_TP8	HepG2:89	-0.244256	8	2	HGF	2
TempOseq2_HGF_conc2_TP8	HepG2:98	0.203533	8	2	HGF	2
TempOseq2_HGF_conc2_TP8	HepG2:69	-0.272077	8	2	HGF	2
TempOseq2_HGF_conc2_TP8	HepG2:26	0.255007	8	2	HGF	2
TempOseq2_HGF_conc2_TP8	HepG2:269	0.520043	8	2	HGF	2
TempOseq2_HGF_conc2_TP8	HepG2:236	0.254217	8	2	HGF	2
TempOseq2_HGF_conc2_TP8	HepG2:113	-0.100652	8	2	HGF	2
TempOseq2_HGF_conc2_TP8	HepG2:151	0.390666	8	2	HGF	2
TempOseq2_HGF_conc2_TP8	HepG2:152	-0.308208	8	2	HGF	2
TempOseq2_HGF_conc2_TP8	HepG2:178	0.509617	8	2	HGF	2
TempOseq2_HGF_conc2_TP8	HepG2:153	-0.106992	8	2	HGF	2
TempOseq2_HGF_conc2_TP8	HepG2:127	0.194484	8	2	HGF	2
TempOseq2_HGF_conc2_TP8	HepG2:128	0.334515	8	2	HGF	2
TempOseq2_HGF_conc2_TP8	HepG2:2	-0.295306	8	2	HGF	2
TempOseq2_HGF_conc2_TP8	HepG2:99	0.607154	8	2	HGF	2
TempOseq2_HGF_conc2_TP8	HepG2:50	-0.013071	8	2	HGF	2
TempOseq2_HGF_conc2_TP8	HepG2:61	-0.0367259	8	2	HGF	2
TempOseq2_HGF_conc2_TP8	HepG2:grey	-0.996049	8	2	HGF	2
TempOseq2_HGF_conc2_TP8	HepG2:203	0.153408	8	2	HGF	2
TempOseq2_HGF_conc2_TP8	HepG2:270	-0.012884	8	2	HGF	2
TempOseq2_HGF_conc2_TP8	HepG2:237	-0.0891567	8	2	HGF	2
TempOseq2_HGF_conc2_TP8	HepG2:40	0.253096	8	2	HGF	2
TempOseq2_HGF_conc2_TP8	HepG2:154	-0.111081	8	2	HGF	2
TempOseq2_HGF_conc2_TP8	HepG2:35	0.285892	8	2	HGF	2
TempOseq2_HGF_conc2_TP8	HepG2:39	0.165345	8	2	HGF	2
TempOseq2_HGF_conc2_TP8	HepG2:271	-0.238465	8	2	HGF	2
TempOseq2_HGF_conc2_TP8	HepG2:238	0.848768	8	2	HGF	2
TempOseq2_HGF_conc2_TP8	HepG2:179	0.384264	8	2	HGF	2
TempOseq2_HGF_conc2_TP8	HepG2:155	-0.0960273	8	2	HGF	2
TempOseq2_HGF_conc2_TP8	HepG2:129	0.244563	8	2	HGF	2
TempOseq2_HGF_conc2_TP8	HepG2:114	-0.130573	8	2	HGF	2
TempOseq2_HGF_conc2_TP8	HepG2:90	0.365413	8	2	HGF	2
TempOseq2_HGF_conc2_TP8	HepG2:79	-0.79244	8	2	HGF	2
TempOseq2_HGF_conc2_TP8	HepG2:33	-0.4445	8	2	HGF	2
TempOseq2_HGF_conc2_TP8	HepG2:272	-0.0877586	8	2	HGF	2
TempOseq2_HGF_conc2_TP8	HepG2:51	-0.0411641	8	2	HGF	2
TempOseq2_HGF_conc2_TP8	HepG2:29	0.000531687	8	2	HGF	2
TempOseq2_HGF_conc2_TP8	HepG2:180	-0.0782206	8	2	HGF	2
TempOseq2_HGF_conc2_TP8	HepG2:156	0.214412	8	2	HGF	2
TempOseq2_HGF_conc2_TP8	HepG2:157	0.0397635	8	2	HGF	2
TempOseq2_HGF_conc2_TP8	HepG2:130	0.197713	8	2	HGF	2
TempOseq2_HGF_conc2_TP8	HepG2:100	0.431321	8	2	HGF	2
TempOseq2_HGF_conc2_TP8	HepG2:80	0.260271	8	2	HGF	2
TempOseq2_HGF_conc2_TP8	HepG2:71	0.408326	8	2	HGF	2
TempOseq2_HGF_conc2_TP8	HepG2:45	0.21799	8	2	HGF	2
TempOseq2_HGF_conc2_TP8	HepG2:273	0.0991192	8	2	HGF	2
TempOseq2_HGF_conc2_TP8	HepG2:20	-0.291295	8	2	HGF	2
TempOseq2_HGF_conc2_TP8	HepG2:239	-0.279744	8	2	HGF	2
TempOseq2_HGF_conc2_TP8	HepG2:240	0.113553	8	2	HGF	2
TempOseq2_HGF_conc2_TP8	HepG2:181	-1.75971	8	2	HGF	2
TempOseq2_HGF_conc2_TP8	HepG2:131	0.98293	8	2	HGF	2
TempOseq2_HGF_conc2_TP8	HepG2:101	-0.076847	8	2	HGF	2
TempOseq2_HGF_conc2_TP8	HepG2:204	-1.12524	8	2	HGF	2
TempOseq2_HGF_conc2_TP8	HepG2:14	0.287582	8	2	HGF	2
TempOseq2_HGF_conc2_TP8	HepG2:274	0.173787	8	2	HGF	2
TempOseq2_HGF_conc2_TP8	HepG2:241	0.30094	8	2	HGF	2
TempOseq2_HGF_conc2_TP8	HepG2:182	0.719517	8	2	HGF	2
TempOseq2_HGF_conc2_TP8	HepG2:47	-0.611495	8	2	HGF	2
TempOseq2_HGF_conc2_TP8	HepG2:158	-0.648504	8	2	HGF	2
TempOseq2_HGF_conc2_TP8	HepG2:132	0.623619	8	2	HGF	2
TempOseq2_HGF_conc2_TP8	HepG2:81	0.340755	8	2	HGF	2
TempOseq2_HGF_conc2_TP8	HepG2:72	0.598074	8	2	HGF	2
TempOseq2_HGF_conc2_TP8	HepG2:21	-0.0847988	8	2	HGF	2
TempOseq2_HGF_conc2_TP8	HepG2:275	0.51982	8	2	HGF	2
TempOseq2_HGF_conc2_TP8	HepG2:242	-0.76201	8	2	HGF	2
TempOseq2_HGF_conc2_TP8	HepG2:243	0.616259	8	2	HGF	2
TempOseq2_HGF_conc2_TP8	HepG2:205	0.280174	8	2	HGF	2
TempOseq2_HGF_conc2_TP8	HepG2:183	-0.635413	8	2	HGF	2
TempOseq2_HGF_conc2_TP8	HepG2:159	-0.24888	8	2	HGF	2
TempOseq2_HGF_conc2_TP8	HepG2:82	-0.638886	8	2	HGF	2
TempOseq2_HGF_conc2_TP8	HepG2:206	-1.12122	8	2	HGF	2
TempOseq2_HGF_conc2_TP8	HepG2:276	0.169695	8	2	HGF	2
TempOseq2_HGF_conc2_TP8	HepG2:36	0.0267277	8	2	HGF	2
TempOseq2_HGF_conc2_TP8	HepG2:244	0.459469	8	2	HGF	2
TempOseq2_HGF_conc2_TP8	HepG2:245	-0.461575	8	2	HGF	2
TempOseq2_HGF_conc2_TP8	HepG2:184	-0.190587	8	2	HGF	2
TempOseq2_HGF_conc2_TP8	HepG2:246	0.0713427	8	2	HGF	2
TempOseq2_HGF_conc2_TP8	HepG2:23	0.00662695	8	2	HGF	2
TempOseq2_HGF_conc2_TP8	HepG2:83	-0.334332	8	2	HGF	2
TempOseq2_HGF_conc2_TP8	HepG2:62	0.243374	8	2	HGF	2
TempOseq2_HGF_conc2_TP8	HepG2:277	0.0480452	8	2	HGF	2
TempOseq2_HGF_conc2_TP8	HepG2:247	0.493223	8	2	HGF	2
TempOseq2_HGF_conc2_TP8	HepG2:278	0.116824	8	2	HGF	2
TempOseq2_HGF_conc2_TP8	HepG2:31	-0.139794	8	2	HGF	2
TempOseq2_HGF_conc2_TP8	HepG2:185	-0.058213	8	2	HGF	2
TempOseq2_HGF_conc2_TP8	HepG2:160	-0.0808078	8	2	HGF	2
TempOseq2_HGF_conc2_TP8	HepG2:133	-0.0882382	8	2	HGF	2
TempOseq2_HGF_conc2_TP8	HepG2:46	-0.562768	8	2	HGF	2
TempOseq2_HGF_conc2_TP8	HepG2:24	0.377501	8	2	HGF	2
TempOseq2_HGF_conc2_TP8	HepG2:207	-0.0656113	8	2	HGF	2
TempOseq2_HGF_conc2_TP8	HepG2:115	-0.436257	8	2	HGF	2
TempOseq2_HGF_conc2_TP8	HepG2:57	-0.361724	8	2	HGF	2
TempOseq2_HGF_conc2_TP8	HepG2:74	0.828525	8	2	HGF	2
TempOseq2_HGF_conc2_TP8	HepG2:279	0.450229	8	2	HGF	2
TempOseq2_HGF_conc2_TP8	HepG2:248	0.198537	8	2	HGF	2
TempOseq2_HGF_conc2_TP8	HepG2:186	-0.760365	8	2	HGF	2
TempOseq2_HGF_conc2_TP8	HepG2:161	-0.0414167	8	2	HGF	2
TempOseq2_HGF_conc2_TP8	HepG2:162	0.613668	8	2	HGF	2
TempOseq2_HGF_conc2_TP8	HepG2:134	0.0920671	8	2	HGF	2
TempOseq2_HGF_conc2_TP8	HepG2:116	-0.269206	8	2	HGF	2
TempOseq2_HGF_conc2_TP8	HepG2:102	-0.0752725	8	2	HGF	2
TempOseq2_HGF_conc2_TP8	HepG2:208	-0.413408	8	2	HGF	2
TempOseq2_HGF_conc2_TP8	HepG2:84	0.0232116	8	2	HGF	2
TempOseq2_HGF_conc2_TP8	HepG2:63	0.202877	8	2	HGF	2
TempOseq2_HGF_conc2_TP8	HepG2:280	-0.669563	8	2	HGF	2
TempOseq2_HGF_conc2_TP8	HepG2:249	0.17737	8	2	HGF	2
TempOseq2_HGF_conc2_TP8	HepG2:250	-0.314742	8	2	HGF	2
TempOseq2_HGF_conc2_TP8	HepG2:117	-0.110005	8	2	HGF	2
TempOseq2_HGF_conc2_TP8	HepG2:135	-0.0374684	8	2	HGF	2
TempOseq2_HGF_conc2_TP8	HepG2:209	0.00956784	8	2	HGF	2
TempOseq2_HGF_conc2_TP8	HepG2:187	0.597417	8	2	HGF	2
TempOseq2_HGF_conc2_TP8	HepG2:136	-0.0739305	8	2	HGF	2
TempOseq2_HGF_conc2_TP8	HepG2:1	-2.2854	8	2	HGF	2
TempOseq2_HGF_conc2_TP8	HepG2:103	-0.301873	8	2	HGF	2
TempOseq2_HGF_conc2_TP8	HepG2:18	-0.123198	8	2	HGF	2
TempOseq2_HGF_conc2_TP8	HepG2:210	0.120362	8	2	HGF	2
TempOseq2_HGF_conc2_TP8	HepG2:43	-0.0761497	8	2	HGF	2
TempOseq2_HGF_conc2_TP8	HepG2:58	0.361965	8	2	HGF	2
TempOseq2_HGF_conc2_TP8	HepG2:281	0.325745	8	2	HGF	2
TempOseq2_HGF_conc2_TP8	HepG2:251	0.56559	8	2	HGF	2
TempOseq2_HGF_conc2_TP8	HepG2:188	-0.143766	8	2	HGF	2
TempOseq2_HGF_conc2_TP8	HepG2:163	0.0408916	8	2	HGF	2
TempOseq2_HGF_conc2_TP8	HepG2:164	0.0551375	8	2	HGF	2
TempOseq2_HGF_conc2_TP8	HepG2:137	0.13423	8	2	HGF	2
TempOseq2_HGF_conc2_TP8	HepG2:211	0.363359	8	2	HGF	2
TempOseq2_HGF_conc2_TP8	HepG2:282	0.523515	8	2	HGF	2
TempOseq2_HGF_conc2_TP8	HepG2:252	0.0768678	8	2	HGF	2
TempOseq2_HGF_conc2_TP8	HepG2:25	-0.071651	8	2	HGF	2
TempOseq2_HGF_conc2_TP8	HepG2:253	-0.553661	8	2	HGF	2
TempOseq2_HGF_conc2_TP8	HepG2:48	0.165209	8	2	HGF	2
TempOseq2_HGF_conc2_TP8	HepG2:254	-0.07217	8	2	HGF	2
TempOseq2_HGF_conc2_TP8	HepG2:283	-0.227661	8	2	HGF	2
TempOseq2_HGF_conc2_TP8	HepG2:64	-0.230879	8	2	HGF	2
TempOseq2_HGF_conc2_TP8	HepG2:212	0.0909153	8	2	HGF	2
TempOseq2_HGF_conc2_TP8	HepG2:70	-0.0937336	8	2	HGF	2
TempOseq2_HGF_conc2_TP8	HepG2:189	0.00793275	8	2	HGF	2
TempOseq2_HGF_conc2_TP8	HepG2:165	0.64337	8	2	HGF	2
TempOseq2_HGF_conc2_TP8	HepG2:213	0.723252	8	2	HGF	2
TempOseq2_HGF_conc2_TP8	HepG2:75	-0.312376	8	2	HGF	2
TempOseq2_HGF_conc2_TP8	HepG2:118	0.452269	8	2	HGF	2
TempOseq2_HGF_conc2_TP8	HepG2:85	0.00415258	8	2	HGF	2
TempOseq2_HGF_conc2_TP8	HepG2:104	0.182175	8	2	HGF	2
TempOseq2_HGF_conc2_TP8	HepG2:214	-0.883382	8	2	HGF	2
TempOseq2_HGF_conc2_TP8	HepG2:119	0.100385	8	2	HGF	2
TempOseq2_HGF_conc2_TP8	HepG2:65	0.449083	8	2	HGF	2
TempOseq2_HGF_conc2_TP8	HepG2:215	0.767275	8	2	HGF	2
TempOseq2_HGF_conc2_TP8	HepG2:216	-0.238564	8	2	HGF	2
TempOseq2_HGF_conc2_TP8	HepG2:54	-0.214966	8	2	HGF	2
TempOseq2_HGF_conc2_TP8	HepG2:284	-0.335511	8	2	HGF	2
TempOseq2_HGF_conc2_TP8	HepG2:255	0.457593	8	2	HGF	2
TempOseq2_HGF_conc2_TP8	HepG2:138	0.679277	8	2	HGF	2
TempOseq2_HGF_conc2_TP8	HepG2:256	0.371342	8	2	HGF	2
TempOseq2_HGF_conc2_TP8	HepG2:52	-0.142203	8	2	HGF	2
TempOseq2_HGF_conc2_TP8	HepG2:190	0.130938	8	2	HGF	2
TempOseq2_HGF_conc2_TP8	HepG2:120	0.40983	8	2	HGF	2
TempOseq2_HGF_conc2_TP8	HepG2:105	0.337245	8	2	HGF	2
TempOseq2_HGF_conc2_TP8	HepG2:217	0.632708	8	2	HGF	2
TempOseq2_HGF_conc2_TP8	HepG2:218	0.708313	8	2	HGF	2
TempOseq2_HGF_conc2_TP8	HepG2:257	-1.91827	8	2	HGF	2
TempOseq2_HGF_conc2_TP8	HepG2:285	0.249818	8	2	HGF	2
TempOseq2_HGF_conc2_TP8	HepG2:66	0.192158	8	2	HGF	2
TempOseq2_HGF_conc2_TP8	HepG2:91	-0.139839	8	2	HGF	2
TempOseq2_HGF_conc2_TP8	HepG2:121	0.43185	8	2	HGF	2
TempOseq2_HGF_conc2_TP8	HepG2:191	0.570685	8	2	HGF	2
TempOseq2_HGF_conc2_TP8	HepG2:139	0.254187	8	2	HGF	2
TempOseq2_HGF_conc2_TP8	HepG2:166	0.150881	8	2	HGF	2
TempOseq2_HGF_conc2_TP8	HepG2:167	0.049708	8	2	HGF	2
TempOseq2_HGF_conc2_TP8	HepG2:122	-1.28386	8	2	HGF	2
TempOseq2_HGF_conc2_TP8	HepG2:168	-0.247344	8	2	HGF	2
TempOseq2_HGF_conc2_TP8	HepG2:219	0.2098	8	2	HGF	2
TempOseq2_HGF_conc2_TP8	HepG2:192	0.345907	8	2	HGF	2
TempOseq2_HGF_conc2_TP8	HepG2:106	0.162987	8	2	HGF	2
TempOseq2_HGF_conc2_TP8	HepG2:92	-0.72261	8	2	HGF	2
TempOseq2_HGF_conc2_TP8	HepG2:220	-0.193867	8	2	HGF	2
TempOseq2_HGF_conc2_TP8	HepG2:32	0.285366	8	2	HGF	2
TempOseq2_HGF_conc2_TP8	HepG2:286	0.575514	8	2	HGF	2
TempOseq2_HGF_conc2_TP8	HepG2:258	0.115375	8	2	HGF	2
TempOseq2_HGF_conc2_TP8	HepG2:259	0.137171	8	2	HGF	2
TempOseq2_HGF_conc2_TP8	HepG2:260	0.747648	8	2	HGF	2
TempOseq2_HGF_conc2_TP8	HepG2:287	0.568479	8	2	HGF	2
TempOseq2_HGF_conc2_TP8	HepG2:67	0.205115	8	2	HGF	2
TempOseq2_HGF_conc2_TP8	HepG2:193	0.0390422	8	2	HGF	2
TempOseq2_HGF_conc2_TP8	HepG2:169	0.258358	8	2	HGF	2
TempOseq2_HGF_conc2_TP8	HepG2:221	-0.591738	8	2	HGF	2
TempOseq2_HGF_conc2_TP8	HepG2:170	0.252981	8	2	HGF	2
TempOseq2_HGF_conc2_TP8	HepG2:86	0.264772	8	2	HGF	2
TempOseq2_HGF_conc2_TP8	HepG2:140	0.0272355	8	2	HGF	2
TempOseq2_HGF_conc2_TP8	HepG2:222	0.0171646	8	2	HGF	2
TempOseq2_HGF_conc2_TP8	HepG2:123	-0.0152742	8	2	HGF	2
TempOseq2_HGF_conc2_TP8	HepG2:124	-0.0687114	8	2	HGF	2
TempOseq2_HGF_conc2_TP8	HepG2:87	-0.280567	8	2	HGF	2
TempOseq2_HGF_conc2_TP8	HepG2:171	0.0417968	8	2	HGF	2
TempOseq2_HGF_conc2_TP8	HepG2:194	-0.486426	8	2	HGF	2
TempOseq2_HGF_conc2_TP8	HepG2:223	0.274393	8	2	HGF	2
TempOseq2_HGF_conc2_TP8	HepG2:288	-0.199088	8	2	HGF	2
TempOseq2_HGF_conc2_TP8	HepG2:261	-0.450912	8	2	HGF	2
TempOseq2_HGF_conc2_TP8	HepG2:224	-1.13921	8	2	HGF	2
TempOseq2_HGF_conc40_TP24	HepG2:9	-0.0331481	24	40	HGF	4
TempOseq2_HGF_conc40_TP24	HepG2:27	0.330464	24	40	HGF	4
TempOseq2_HGF_conc40_TP24	HepG2:11	-0.239735	24	40	HGF	4
TempOseq2_HGF_conc40_TP24	HepG2:262	-0.876268	24	40	HGF	4
TempOseq2_HGF_conc40_TP24	HepG2:76	-0.285614	24	40	HGF	4
TempOseq2_HGF_conc40_TP24	HepG2:225	0.134101	24	40	HGF	4
TempOseq2_HGF_conc40_TP24	HepG2:8	-0.134477	24	40	HGF	4
TempOseq2_HGF_conc40_TP24	HepG2:107	0.0978529	24	40	HGF	4
TempOseq2_HGF_conc40_TP24	HepG2:4	0.19023	24	40	HGF	4
TempOseq2_HGF_conc40_TP24	HepG2:141	0.717575	24	40	HGF	4
TempOseq2_HGF_conc40_TP24	HepG2:41	-0.551814	24	40	HGF	4
TempOseq2_HGF_conc40_TP24	HepG2:172	-0.287335	24	40	HGF	4
TempOseq2_HGF_conc40_TP24	HepG2:173	0.156889	24	40	HGF	4
TempOseq2_HGF_conc40_TP24	HepG2:142	0.265089	24	40	HGF	4
TempOseq2_HGF_conc40_TP24	HepG2:143	-0.668388	24	40	HGF	4
TempOseq2_HGF_conc40_TP24	HepG2:125	0.0744372	24	40	HGF	4
TempOseq2_HGF_conc40_TP24	HepG2:108	0.108668	24	40	HGF	4
TempOseq2_HGF_conc40_TP24	HepG2:93	0.576247	24	40	HGF	4
TempOseq2_HGF_conc40_TP24	HepG2:34	0.639373	24	40	HGF	4
TempOseq2_HGF_conc40_TP24	HepG2:37	0.432808	24	40	HGF	4
TempOseq2_HGF_conc40_TP24	HepG2:226	0.0815383	24	40	HGF	4
TempOseq2_HGF_conc40_TP24	HepG2:13	0.264884	24	40	HGF	4
TempOseq2_HGF_conc40_TP24	HepG2:73	0.104653	24	40	HGF	4
TempOseq2_HGF_conc40_TP24	HepG2:195	0.0326845	24	40	HGF	4
TempOseq2_HGF_conc40_TP24	HepG2:227	-0.171283	24	40	HGF	4
TempOseq2_HGF_conc40_TP24	HepG2:263	1.11669	24	40	HGF	4
TempOseq2_HGF_conc40_TP24	HepG2:264	0.0254264	24	40	HGF	4
TempOseq2_HGF_conc40_TP24	HepG2:196	-0.0424353	24	40	HGF	4
TempOseq2_HGF_conc40_TP24	HepG2:59	0.521433	24	40	HGF	4
TempOseq2_HGF_conc40_TP24	HepG2:6	0.507901	24	40	HGF	4
TempOseq2_HGF_conc40_TP24	HepG2:228	-0.237521	24	40	HGF	4
TempOseq2_HGF_conc40_TP24	HepG2:68	-0.133659	24	40	HGF	4
TempOseq2_HGF_conc40_TP24	HepG2:229	0.0448548	24	40	HGF	4
TempOseq2_HGF_conc40_TP24	HepG2:22	0.518904	24	40	HGF	4
TempOseq2_HGF_conc40_TP24	HepG2:44	0.0286965	24	40	HGF	4
TempOseq2_HGF_conc40_TP24	HepG2:94	0.499452	24	40	HGF	4
TempOseq2_HGF_conc40_TP24	HepG2:109	0.379294	24	40	HGF	4
TempOseq2_HGF_conc40_TP24	HepG2:10	0.0171123	24	40	HGF	4
TempOseq2_HGF_conc40_TP24	HepG2:144	0.052079	24	40	HGF	4
TempOseq2_HGF_conc40_TP24	HepG2:174	0.0421605	24	40	HGF	4
TempOseq2_HGF_conc40_TP24	HepG2:7	0.28851	24	40	HGF	4
TempOseq2_HGF_conc40_TP24	HepG2:145	-0.209429	24	40	HGF	4
TempOseq2_HGF_conc40_TP24	HepG2:126	-0.195972	24	40	HGF	4
TempOseq2_HGF_conc40_TP24	HepG2:53	0.363527	24	40	HGF	4
TempOseq2_HGF_conc40_TP24	HepG2:77	0.726838	24	40	HGF	4
TempOseq2_HGF_conc40_TP24	HepG2:17	-0.284327	24	40	HGF	4
TempOseq2_HGF_conc40_TP24	HepG2:230	0.107226	24	40	HGF	4
TempOseq2_HGF_conc40_TP24	HepG2:42	-0.0485196	24	40	HGF	4
TempOseq2_HGF_conc40_TP24	HepG2:265	-0.236459	24	40	HGF	4
TempOseq2_HGF_conc40_TP24	HepG2:55	0.882374	24	40	HGF	4
TempOseq2_HGF_conc40_TP24	HepG2:49	0.477547	24	40	HGF	4
TempOseq2_HGF_conc40_TP24	HepG2:28	0.209853	24	40	HGF	4
TempOseq2_HGF_conc40_TP24	HepG2:146	0.221883	24	40	HGF	4
TempOseq2_HGF_conc40_TP24	HepG2:147	-0.20885	24	40	HGF	4
TempOseq2_HGF_conc40_TP24	HepG2:197	1.09815	24	40	HGF	4
TempOseq2_HGF_conc40_TP24	HepG2:110	-0.112659	24	40	HGF	4
TempOseq2_HGF_conc40_TP24	HepG2:95	-0.204192	24	40	HGF	4
TempOseq2_HGF_conc40_TP24	HepG2:96	0.213359	24	40	HGF	4
TempOseq2_HGF_conc40_TP24	HepG2:3	-0.0691254	24	40	HGF	4
TempOseq2_HGF_conc40_TP24	HepG2:12	0.081216	24	40	HGF	4
TempOseq2_HGF_conc40_TP24	HepG2:5	-0.103141	24	40	HGF	4
TempOseq2_HGF_conc40_TP24	HepG2:38	-0.0970909	24	40	HGF	4
TempOseq2_HGF_conc40_TP24	HepG2:198	-0.779396	24	40	HGF	4
TempOseq2_HGF_conc40_TP24	HepG2:199	1.54722	24	40	HGF	4
TempOseq2_HGF_conc40_TP24	HepG2:15	0.310432	24	40	HGF	4
TempOseq2_HGF_conc40_TP24	HepG2:19	0.487205	24	40	HGF	4
TempOseq2_HGF_conc40_TP24	HepG2:200	0.225895	24	40	HGF	4
TempOseq2_HGF_conc40_TP24	HepG2:201	-1.87433	24	40	HGF	4
TempOseq2_HGF_conc40_TP24	HepG2:266	-0.095875	24	40	HGF	4
TempOseq2_HGF_conc40_TP24	HepG2:148	-0.405567	24	40	HGF	4
TempOseq2_HGF_conc40_TP24	HepG2:231	0.00311919	24	40	HGF	4
TempOseq2_HGF_conc40_TP24	HepG2:175	-0.36902	24	40	HGF	4
TempOseq2_HGF_conc40_TP24	HepG2:232	0.537553	24	40	HGF	4
TempOseq2_HGF_conc40_TP24	HepG2:176	0.684932	24	40	HGF	4
TempOseq2_HGF_conc40_TP24	HepG2:56	0.41187	24	40	HGF	4
TempOseq2_HGF_conc40_TP24	HepG2:111	1.05153	24	40	HGF	4
TempOseq2_HGF_conc40_TP24	HepG2:97	0.00476717	24	40	HGF	4
TempOseq2_HGF_conc40_TP24	HepG2:88	0.154287	24	40	HGF	4
TempOseq2_HGF_conc40_TP24	HepG2:16	0.114238	24	40	HGF	4
TempOseq2_HGF_conc40_TP24	HepG2:30	-0.302526	24	40	HGF	4
