## supplementary table for "A Network-based Transcriptomic Landscape of HepG2 cells to Uncover Causal Gene Cytotoxicity Interactions Underlying Drug-Induced Liver Injury" (part 3 of 3)

### Sheet: 2.Module score (continued)
meanID	module	eigengene score	TIMEPOINT	CONCENTRATION	TREATMENT	dose_level
TempOseq2_HGF_conc40_TP24	HepG2:267	-0.357444	24	40	HGF	4
TempOseq2_HGF_conc40_TP24	HepG2:233	0.107335	24	40	HGF	4
TempOseq2_HGF_conc40_TP24	HepG2:234	-0.101919	24	40	HGF	4
TempOseq2_HGF_conc40_TP24	HepG2:202	-0.0306788	24	40	HGF	4
TempOseq2_HGF_conc40_TP24	HepG2:235	-0.167796	24	40	HGF	4
TempOseq2_HGF_conc40_TP24	HepG2:268	-0.0217924	24	40	HGF	4
TempOseq2_HGF_conc40_TP24	HepG2:60	-0.11307	24	40	HGF	4
TempOseq2_HGF_conc40_TP24	HepG2:177	-0.268311	24	40	HGF	4
TempOseq2_HGF_conc40_TP24	HepG2:149	0.137517	24	40	HGF	4
TempOseq2_HGF_conc40_TP24	HepG2:150	-0.19711	24	40	HGF	4
TempOseq2_HGF_conc40_TP24	HepG2:112	-0.0486875	24	40	HGF	4
TempOseq2_HGF_conc40_TP24	HepG2:78	0.434779	24	40	HGF	4
TempOseq2_HGF_conc40_TP24	HepG2:89	-0.0975253	24	40	HGF	4
TempOseq2_HGF_conc40_TP24	HepG2:98	0.698173	24	40	HGF	4
TempOseq2_HGF_conc40_TP24	HepG2:69	0.535235	24	40	HGF	4
TempOseq2_HGF_conc40_TP24	HepG2:26	0.324353	24	40	HGF	4
TempOseq2_HGF_conc40_TP24	HepG2:269	0.417478	24	40	HGF	4
TempOseq2_HGF_conc40_TP24	HepG2:236	-0.153708	24	40	HGF	4
TempOseq2_HGF_conc40_TP24	HepG2:113	0.0628096	24	40	HGF	4
TempOseq2_HGF_conc40_TP24	HepG2:151	0.262016	24	40	HGF	4
TempOseq2_HGF_conc40_TP24	HepG2:152	-0.0681893	24	40	HGF	4
TempOseq2_HGF_conc40_TP24	HepG2:178	1.43044	24	40	HGF	4
TempOseq2_HGF_conc40_TP24	HepG2:153	0.925843	24	40	HGF	4
TempOseq2_HGF_conc40_TP24	HepG2:127	0.00755613	24	40	HGF	4
TempOseq2_HGF_conc40_TP24	HepG2:128	-0.119576	24	40	HGF	4
TempOseq2_HGF_conc40_TP24	HepG2:2	-0.00852357	24	40	HGF	4
TempOseq2_HGF_conc40_TP24	HepG2:99	-0.129699	24	40	HGF	4
TempOseq2_HGF_conc40_TP24	HepG2:50	0.0959107	24	40	HGF	4
TempOseq2_HGF_conc40_TP24	HepG2:61	-0.124011	24	40	HGF	4
TempOseq2_HGF_conc40_TP24	HepG2:grey	0.272233	24	40	HGF	4
TempOseq2_HGF_conc40_TP24	HepG2:203	-0.159235	24	40	HGF	4
TempOseq2_HGF_conc40_TP24	HepG2:270	0.75298	24	40	HGF	4
TempOseq2_HGF_conc40_TP24	HepG2:237	0.373272	24	40	HGF	4
TempOseq2_HGF_conc40_TP24	HepG2:40	-0.293488	24	40	HGF	4
TempOseq2_HGF_conc40_TP24	HepG2:154	0.410231	24	40	HGF	4
TempOseq2_HGF_conc40_TP24	HepG2:35	0.295564	24	40	HGF	4
TempOseq2_HGF_conc40_TP24	HepG2:39	0.254867	24	40	HGF	4
TempOseq2_HGF_conc40_TP24	HepG2:271	1.41594	24	40	HGF	4
TempOseq2_HGF_conc40_TP24	HepG2:238	-0.129567	24	40	HGF	4
TempOseq2_HGF_conc40_TP24	HepG2:179	0.573515	24	40	HGF	4
TempOseq2_HGF_conc40_TP24	HepG2:155	0.75537	24	40	HGF	4
TempOseq2_HGF_conc40_TP24	HepG2:129	0.0917469	24	40	HGF	4
TempOseq2_HGF_conc40_TP24	HepG2:114	-0.169478	24	40	HGF	4
TempOseq2_HGF_conc40_TP24	HepG2:90	-0.0112297	24	40	HGF	4
TempOseq2_HGF_conc40_TP24	HepG2:79	0.638165	24	40	HGF	4
TempOseq2_HGF_conc40_TP24	HepG2:33	-0.124749	24	40	HGF	4
TempOseq2_HGF_conc40_TP24	HepG2:272	-0.621691	24	40	HGF	4
TempOseq2_HGF_conc40_TP24	HepG2:51	0.304618	24	40	HGF	4
TempOseq2_HGF_conc40_TP24	HepG2:29	0.0604314	24	40	HGF	4
TempOseq2_HGF_conc40_TP24	HepG2:180	-0.0494789	24	40	HGF	4
TempOseq2_HGF_conc40_TP24	HepG2:156	-0.328344	24	40	HGF	4
TempOseq2_HGF_conc40_TP24	HepG2:157	0.0534564	24	40	HGF	4
TempOseq2_HGF_conc40_TP24	HepG2:130	-0.215655	24	40	HGF	4
TempOseq2_HGF_conc40_TP24	HepG2:100	0.167226	24	40	HGF	4
TempOseq2_HGF_conc40_TP24	HepG2:80	0.114888	24	40	HGF	4
TempOseq2_HGF_conc40_TP24	HepG2:71	0.197545	24	40	HGF	4
TempOseq2_HGF_conc40_TP24	HepG2:45	0.346573	24	40	HGF	4
TempOseq2_HGF_conc40_TP24	HepG2:273	0.0803456	24	40	HGF	4
TempOseq2_HGF_conc40_TP24	HepG2:20	0.0643698	24	40	HGF	4
TempOseq2_HGF_conc40_TP24	HepG2:239	-0.229276	24	40	HGF	4
TempOseq2_HGF_conc40_TP24	HepG2:240	-0.274439	24	40	HGF	4
TempOseq2_HGF_conc40_TP24	HepG2:181	-0.117093	24	40	HGF	4
TempOseq2_HGF_conc40_TP24	HepG2:131	-0.345821	24	40	HGF	4
TempOseq2_HGF_conc40_TP24	HepG2:101	-0.409478	24	40	HGF	4
TempOseq2_HGF_conc40_TP24	HepG2:204	-0.29611	24	40	HGF	4
TempOseq2_HGF_conc40_TP24	HepG2:14	0.10742	24	40	HGF	4
TempOseq2_HGF_conc40_TP24	HepG2:274	-0.706056	24	40	HGF	4
TempOseq2_HGF_conc40_TP24	HepG2:241	-0.594872	24	40	HGF	4
TempOseq2_HGF_conc40_TP24	HepG2:182	0.429379	24	40	HGF	4
TempOseq2_HGF_conc40_TP24	HepG2:47	0.751002	24	40	HGF	4
TempOseq2_HGF_conc40_TP24	HepG2:158	-0.782675	24	40	HGF	4
TempOseq2_HGF_conc40_TP24	HepG2:132	-0.0979122	24	40	HGF	4
TempOseq2_HGF_conc40_TP24	HepG2:81	0.257559	24	40	HGF	4
TempOseq2_HGF_conc40_TP24	HepG2:72	0.138408	24	40	HGF	4
TempOseq2_HGF_conc40_TP24	HepG2:21	0.0793322	24	40	HGF	4
TempOseq2_HGF_conc40_TP24	HepG2:275	-0.655089	24	40	HGF	4
TempOseq2_HGF_conc40_TP24	HepG2:242	0.0942525	24	40	HGF	4
TempOseq2_HGF_conc40_TP24	HepG2:243	0.474692	24	40	HGF	4
TempOseq2_HGF_conc40_TP24	HepG2:205	0.386196	24	40	HGF	4
TempOseq2_HGF_conc40_TP24	HepG2:183	0.0347687	24	40	HGF	4
TempOseq2_HGF_conc40_TP24	HepG2:159	0.143706	24	40	HGF	4
TempOseq2_HGF_conc40_TP24	HepG2:82	-0.0253358	24	40	HGF	4
TempOseq2_HGF_conc40_TP24	HepG2:206	-0.000700859	24	40	HGF	4
TempOseq2_HGF_conc40_TP24	HepG2:276	-0.997228	24	40	HGF	4
TempOseq2_HGF_conc40_TP24	HepG2:36	-0.0728621	24	40	HGF	4
TempOseq2_HGF_conc40_TP24	HepG2:244	0.386357	24	40	HGF	4
TempOseq2_HGF_conc40_TP24	HepG2:245	-0.0138724	24	40	HGF	4
TempOseq2_HGF_conc40_TP24	HepG2:184	0.288107	24	40	HGF	4
TempOseq2_HGF_conc40_TP24	HepG2:246	0.405	24	40	HGF	4
TempOseq2_HGF_conc40_TP24	HepG2:23	-0.0491684	24	40	HGF	4
TempOseq2_HGF_conc40_TP24	HepG2:83	0.340057	24	40	HGF	4
TempOseq2_HGF_conc40_TP24	HepG2:62	-0.404687	24	40	HGF	4
TempOseq2_HGF_conc40_TP24	HepG2:277	-0.490682	24	40	HGF	4
TempOseq2_HGF_conc40_TP24	HepG2:247	-1.05667	24	40	HGF	4
TempOseq2_HGF_conc40_TP24	HepG2:278	-0.0865074	24	40	HGF	4
TempOseq2_HGF_conc40_TP24	HepG2:31	-0.36502	24	40	HGF	4
TempOseq2_HGF_conc40_TP24	HepG2:185	0.0388921	24	40	HGF	4
TempOseq2_HGF_conc40_TP24	HepG2:160	0.0265954	24	40	HGF	4
TempOseq2_HGF_conc40_TP24	HepG2:133	-0.0893549	24	40	HGF	4
TempOseq2_HGF_conc40_TP24	HepG2:46	-0.719437	24	40	HGF	4
TempOseq2_HGF_conc40_TP24	HepG2:24	0.0738558	24	40	HGF	4
TempOseq2_HGF_conc40_TP24	HepG2:207	-0.33112	24	40	HGF	4
TempOseq2_HGF_conc40_TP24	HepG2:115	0.0684926	24	40	HGF	4
TempOseq2_HGF_conc40_TP24	HepG2:57	0.180534	24	40	HGF	4
TempOseq2_HGF_conc40_TP24	HepG2:74	-0.339813	24	40	HGF	4
TempOseq2_HGF_conc40_TP24	HepG2:279	0.813815	24	40	HGF	4
TempOseq2_HGF_conc40_TP24	HepG2:248	0.0730976	24	40	HGF	4
TempOseq2_HGF_conc40_TP24	HepG2:186	0.612087	24	40	HGF	4
TempOseq2_HGF_conc40_TP24	HepG2:161	-0.00934054	24	40	HGF	4
TempOseq2_HGF_conc40_TP24	HepG2:162	0.421827	24	40	HGF	4
TempOseq2_HGF_conc40_TP24	HepG2:134	0.479435	24	40	HGF	4
TempOseq2_HGF_conc40_TP24	HepG2:116	-0.0656513	24	40	HGF	4
TempOseq2_HGF_conc40_TP24	HepG2:102	0.11727	24	40	HGF	4
TempOseq2_HGF_conc40_TP24	HepG2:208	-0.282278	24	40	HGF	4
TempOseq2_HGF_conc40_TP24	HepG2:84	-0.405976	24	40	HGF	4
TempOseq2_HGF_conc40_TP24	HepG2:63	0.442256	24	40	HGF	4
TempOseq2_HGF_conc40_TP24	HepG2:280	0.333926	24	40	HGF	4
TempOseq2_HGF_conc40_TP24	HepG2:249	0.0362046	24	40	HGF	4
TempOseq2_HGF_conc40_TP24	HepG2:250	-0.692966	24	40	HGF	4
TempOseq2_HGF_conc40_TP24	HepG2:117	0.00137396	24	40	HGF	4
TempOseq2_HGF_conc40_TP24	HepG2:135	-0.0571537	24	40	HGF	4
TempOseq2_HGF_conc40_TP24	HepG2:209	0.162569	24	40	HGF	4
TempOseq2_HGF_conc40_TP24	HepG2:187	0.806647	24	40	HGF	4
TempOseq2_HGF_conc40_TP24	HepG2:136	0.116244	24	40	HGF	4
TempOseq2_HGF_conc40_TP24	HepG2:1	0.0665969	24	40	HGF	4
TempOseq2_HGF_conc40_TP24	HepG2:103	-0.162284	24	40	HGF	4
TempOseq2_HGF_conc40_TP24	HepG2:18	-0.00108346	24	40	HGF	4
TempOseq2_HGF_conc40_TP24	HepG2:210	-0.459899	24	40	HGF	4
TempOseq2_HGF_conc40_TP24	HepG2:43	0.284043	24	40	HGF	4
TempOseq2_HGF_conc40_TP24	HepG2:58	-0.73735	24	40	HGF	4
TempOseq2_HGF_conc40_TP24	HepG2:281	-0.453866	24	40	HGF	4
TempOseq2_HGF_conc40_TP24	HepG2:251	0.200405	24	40	HGF	4
TempOseq2_HGF_conc40_TP24	HepG2:188	0.126624	24	40	HGF	4
TempOseq2_HGF_conc40_TP24	HepG2:163	-0.37421	24	40	HGF	4
TempOseq2_HGF_conc40_TP24	HepG2:164	0.20774	24	40	HGF	4
TempOseq2_HGF_conc40_TP24	HepG2:137	0.440017	24	40	HGF	4
TempOseq2_HGF_conc40_TP24	HepG2:211	0.266589	24	40	HGF	4
TempOseq2_HGF_conc40_TP24	HepG2:282	1.00887	24	40	HGF	4
TempOseq2_HGF_conc40_TP24	HepG2:252	0.810749	24	40	HGF	4
TempOseq2_HGF_conc40_TP24	HepG2:25	-0.157353	24	40	HGF	4
TempOseq2_HGF_conc40_TP24	HepG2:253	0.320247	24	40	HGF	4
TempOseq2_HGF_conc40_TP24	HepG2:48	0.493163	24	40	HGF	4
TempOseq2_HGF_conc40_TP24	HepG2:254	-0.717398	24	40	HGF	4
TempOseq2_HGF_conc40_TP24	HepG2:283	-0.139118	24	40	HGF	4
TempOseq2_HGF_conc40_TP24	HepG2:64	-0.425053	24	40	HGF	4
TempOseq2_HGF_conc40_TP24	HepG2:212	0.0661087	24	40	HGF	4
TempOseq2_HGF_conc40_TP24	HepG2:70	-0.285921	24	40	HGF	4
TempOseq2_HGF_conc40_TP24	HepG2:189	-0.324778	24	40	HGF	4
TempOseq2_HGF_conc40_TP24	HepG2:165	0.670606	24	40	HGF	4
TempOseq2_HGF_conc40_TP24	HepG2:213	0.408388	24	40	HGF	4
TempOseq2_HGF_conc40_TP24	HepG2:75	0.348668	24	40	HGF	4
TempOseq2_HGF_conc40_TP24	HepG2:118	-0.568436	24	40	HGF	4
TempOseq2_HGF_conc40_TP24	HepG2:85	0.177742	24	40	HGF	4
TempOseq2_HGF_conc40_TP24	HepG2:104	-0.00192273	24	40	HGF	4
TempOseq2_HGF_conc40_TP24	HepG2:214	-0.272568	24	40	HGF	4
TempOseq2_HGF_conc40_TP24	HepG2:119	0.0657717	24	40	HGF	4
TempOseq2_HGF_conc40_TP24	HepG2:65	0.098653	24	40	HGF	4
TempOseq2_HGF_conc40_TP24	HepG2:215	0.0912034	24	40	HGF	4
TempOseq2_HGF_conc40_TP24	HepG2:216	-0.189803	24	40	HGF	4
TempOseq2_HGF_conc40_TP24	HepG2:54	-0.179088	24	40	HGF	4
TempOseq2_HGF_conc40_TP24	HepG2:284	-0.292873	24	40	HGF	4
TempOseq2_HGF_conc40_TP24	HepG2:255	0.633322	24	40	HGF	4
TempOseq2_HGF_conc40_TP24	HepG2:138	0.458228	24	40	HGF	4
TempOseq2_HGF_conc40_TP24	HepG2:256	-0.144167	24	40	HGF	4
TempOseq2_HGF_conc40_TP24	HepG2:52	0.0830842	24	40	HGF	4
TempOseq2_HGF_conc40_TP24	HepG2:190	0.666352	24	40	HGF	4
TempOseq2_HGF_conc40_TP24	HepG2:120	0.411257	24	40	HGF	4
TempOseq2_HGF_conc40_TP24	HepG2:105	0.6859	24	40	HGF	4
TempOseq2_HGF_conc40_TP24	HepG2:217	0.0107611	24	40	HGF	4
TempOseq2_HGF_conc40_TP24	HepG2:218	-0.113452	24	40	HGF	4
TempOseq2_HGF_conc40_TP24	HepG2:257	0.363136	24	40	HGF	4
TempOseq2_HGF_conc40_TP24	HepG2:285	0.171686	24	40	HGF	4
TempOseq2_HGF_conc40_TP24	HepG2:66	-0.335432	24	40	HGF	4
TempOseq2_HGF_conc40_TP24	HepG2:91	-0.0228583	24	40	HGF	4
TempOseq2_HGF_conc40_TP24	HepG2:121	-0.401403	24	40	HGF	4
TempOseq2_HGF_conc40_TP24	HepG2:191	-0.45897	24	40	HGF	4
TempOseq2_HGF_conc40_TP24	HepG2:139	-0.623862	24	40	HGF	4
TempOseq2_HGF_conc40_TP24	HepG2:166	0.239601	24	40	HGF	4
TempOseq2_HGF_conc40_TP24	HepG2:167	-0.0223787	24	40	HGF	4
TempOseq2_HGF_conc40_TP24	HepG2:122	0.658962	24	40	HGF	4
TempOseq2_HGF_conc40_TP24	HepG2:168	0.280528	24	40	HGF	4
TempOseq2_HGF_conc40_TP24	HepG2:219	-0.993656	24	40	HGF	4
TempOseq2_HGF_conc40_TP24	HepG2:192	-0.685003	24	40	HGF	4
TempOseq2_HGF_conc40_TP24	HepG2:106	0.301267	24	40	HGF	4
TempOseq2_HGF_conc40_TP24	HepG2:92	0.298542	24	40	HGF	4
TempOseq2_HGF_conc40_TP24	HepG2:220	0.214854	24	40	HGF	4
TempOseq2_HGF_conc40_TP24	HepG2:32	0.107595	24	40	HGF	4
TempOseq2_HGF_conc40_TP24	HepG2:286	0.354737	24	40	HGF	4
TempOseq2_HGF_conc40_TP24	HepG2:258	0.180759	24	40	HGF	4
TempOseq2_HGF_conc40_TP24	HepG2:259	-0.583479	24	40	HGF	4
TempOseq2_HGF_conc40_TP24	HepG2:260	-0.137817	24	40	HGF	4
TempOseq2_HGF_conc40_TP24	HepG2:287	1.27442	24	40	HGF	4
TempOseq2_HGF_conc40_TP24	HepG2:67	0.0427801	24	40	HGF	4
TempOseq2_HGF_conc40_TP24	HepG2:193	-0.350504	24	40	HGF	4
TempOseq2_HGF_conc40_TP24	HepG2:169	0.374999	24	40	HGF	4
TempOseq2_HGF_conc40_TP24	HepG2:221	-0.0407631	24	40	HGF	4
TempOseq2_HGF_conc40_TP24	HepG2:170	-0.367192	24	40	HGF	4
TempOseq2_HGF_conc40_TP24	HepG2:86	0.161751	24	40	HGF	4
TempOseq2_HGF_conc40_TP24	HepG2:140	0.970831	24	40	HGF	4
TempOseq2_HGF_conc40_TP24	HepG2:222	0.47174	24	40	HGF	4
TempOseq2_HGF_conc40_TP24	HepG2:123	0.490329	24	40	HGF	4
TempOseq2_HGF_conc40_TP24	HepG2:124	0.272147	24	40	HGF	4
TempOseq2_HGF_conc40_TP24	HepG2:87	0.557949	24	40	HGF	4
TempOseq2_HGF_conc40_TP24	HepG2:171	0.119905	24	40	HGF	4
TempOseq2_HGF_conc40_TP24	HepG2:194	1.08042	24	40	HGF	4
TempOseq2_HGF_conc40_TP24	HepG2:223	-0.214165	24	40	HGF	4
TempOseq2_HGF_conc40_TP24	HepG2:288	0.610458	24	40	HGF	4
TempOseq2_HGF_conc40_TP24	HepG2:261	-0.336121	24	40	HGF	4
TempOseq2_HGF_conc40_TP24	HepG2:224	0.0359382	24	40	HGF	4
TempOseq2_HGF_conc40_TP4	HepG2:9	-1.61104	4	40	HGF	4
TempOseq2_HGF_conc40_TP4	HepG2:27	-0.404277	4	40	HGF	4
TempOseq2_HGF_conc40_TP4	HepG2:11	1.04083	4	40	HGF	4
TempOseq2_HGF_conc40_TP4	HepG2:262	-1.70849	4	40	HGF	4
TempOseq2_HGF_conc40_TP4	HepG2:76	-0.0576474	4	40	HGF	4
TempOseq2_HGF_conc40_TP4	HepG2:225	-0.0989524	4	40	HGF	4
TempOseq2_HGF_conc40_TP4	HepG2:8	-0.208619	4	40	HGF	4
TempOseq2_HGF_conc40_TP4	HepG2:107	-0.898967	4	40	HGF	4
TempOseq2_HGF_conc40_TP4	HepG2:4	-0.258782	4	40	HGF	4
TempOseq2_HGF_conc40_TP4	HepG2:141	0.615728	4	40	HGF	4
TempOseq2_HGF_conc40_TP4	HepG2:41	-0.275039	4	40	HGF	4
TempOseq2_HGF_conc40_TP4	HepG2:172	-0.367352	4	40	HGF	4
TempOseq2_HGF_conc40_TP4	HepG2:173	0.623927	4	40	HGF	4
TempOseq2_HGF_conc40_TP4	HepG2:142	-0.491496	4	40	HGF	4
TempOseq2_HGF_conc40_TP4	HepG2:143	-0.350696	4	40	HGF	4
TempOseq2_HGF_conc40_TP4	HepG2:125	-1.19953	4	40	HGF	4
TempOseq2_HGF_conc40_TP4	HepG2:108	0.509242	4	40	HGF	4
TempOseq2_HGF_conc40_TP4	HepG2:93	-0.884858	4	40	HGF	4
TempOseq2_HGF_conc40_TP4	HepG2:34	-1.44451	4	40	HGF	4
TempOseq2_HGF_conc40_TP4	HepG2:37	-0.766372	4	40	HGF	4
TempOseq2_HGF_conc40_TP4	HepG2:226	-0.728282	4	40	HGF	4
TempOseq2_HGF_conc40_TP4	HepG2:13	-1.21813	4	40	HGF	4
TempOseq2_HGF_conc40_TP4	HepG2:73	-0.125881	4	40	HGF	4
TempOseq2_HGF_conc40_TP4	HepG2:195	0.865123	4	40	HGF	4
TempOseq2_HGF_conc40_TP4	HepG2:227	0.288712	4	40	HGF	4
TempOseq2_HGF_conc40_TP4	HepG2:263	1.43164	4	40	HGF	4
TempOseq2_HGF_conc40_TP4	HepG2:264	0.723382	4	40	HGF	4
TempOseq2_HGF_conc40_TP4	HepG2:196	0.992757	4	40	HGF	4
TempOseq2_HGF_conc40_TP4	HepG2:59	0.195892	4	40	HGF	4
TempOseq2_HGF_conc40_TP4	HepG2:6	-0.197732	4	40	HGF	4
TempOseq2_HGF_conc40_TP4	HepG2:228	-0.0595346	4	40	HGF	4
TempOseq2_HGF_conc40_TP4	HepG2:68	0.940916	4	40	HGF	4
TempOseq2_HGF_conc40_TP4	HepG2:229	-0.38107	4	40	HGF	4
TempOseq2_HGF_conc40_TP4	HepG2:22	0.722109	4	40	HGF	4
TempOseq2_HGF_conc40_TP4	HepG2:44	-0.177946	4	40	HGF	4
TempOseq2_HGF_conc40_TP4	HepG2:94	-1.41888	4	40	HGF	4
TempOseq2_HGF_conc40_TP4	HepG2:109	-0.761646	4	40	HGF	4
TempOseq2_HGF_conc40_TP4	HepG2:10	0.28666	4	40	HGF	4
TempOseq2_HGF_conc40_TP4	HepG2:144	-0.168948	4	40	HGF	4
TempOseq2_HGF_conc40_TP4	HepG2:174	0.966634	4	40	HGF	4
TempOseq2_HGF_conc40_TP4	HepG2:7	-1.32803	4	40	HGF	4
TempOseq2_HGF_conc40_TP4	HepG2:145	-1.37647	4	40	HGF	4
TempOseq2_HGF_conc40_TP4	HepG2:126	-0.375773	4	40	HGF	4
TempOseq2_HGF_conc40_TP4	HepG2:53	0.541942	4	40	HGF	4
TempOseq2_HGF_conc40_TP4	HepG2:77	-0.111734	4	40	HGF	4
TempOseq2_HGF_conc40_TP4	HepG2:17	0.412606	4	40	HGF	4
TempOseq2_HGF_conc40_TP4	HepG2:230	-0.901135	4	40	HGF	4
TempOseq2_HGF_conc40_TP4	HepG2:42	-0.290988	4	40	HGF	4
TempOseq2_HGF_conc40_TP4	HepG2:265	0.521483	4	40	HGF	4
TempOseq2_HGF_conc40_TP4	HepG2:55	-0.34032	4	40	HGF	4
TempOseq2_HGF_conc40_TP4	HepG2:49	0.959738	4	40	HGF	4
TempOseq2_HGF_conc40_TP4	HepG2:28	0.0914568	4	40	HGF	4
TempOseq2_HGF_conc40_TP4	HepG2:146	-0.830418	4	40	HGF	4
TempOseq2_HGF_conc40_TP4	HepG2:147	0.268058	4	40	HGF	4
TempOseq2_HGF_conc40_TP4	HepG2:197	0.388999	4	40	HGF	4
TempOseq2_HGF_conc40_TP4	HepG2:110	-0.141037	4	40	HGF	4
TempOseq2_HGF_conc40_TP4	HepG2:95	0.624142	4	40	HGF	4
TempOseq2_HGF_conc40_TP4	HepG2:96	0.0485633	4	40	HGF	4
TempOseq2_HGF_conc40_TP4	HepG2:3	0.558516	4	40	HGF	4
TempOseq2_HGF_conc40_TP4	HepG2:12	0.408	4	40	HGF	4
TempOseq2_HGF_conc40_TP4	HepG2:5	0.730262	4	40	HGF	4
TempOseq2_HGF_conc40_TP4	HepG2:38	-0.379575	4	40	HGF	4
TempOseq2_HGF_conc40_TP4	HepG2:198	0.788435	4	40	HGF	4
TempOseq2_HGF_conc40_TP4	HepG2:199	-0.172349	4	40	HGF	4
TempOseq2_HGF_conc40_TP4	HepG2:15	-1.70609	4	40	HGF	4
TempOseq2_HGF_conc40_TP4	HepG2:19	0.195997	4	40	HGF	4
TempOseq2_HGF_conc40_TP4	HepG2:200	0.246368	4	40	HGF	4
TempOseq2_HGF_conc40_TP4	HepG2:201	-0.166144	4	40	HGF	4
TempOseq2_HGF_conc40_TP4	HepG2:266	-0.218348	4	40	HGF	4
TempOseq2_HGF_conc40_TP4	HepG2:148	0.66693	4	40	HGF	4
TempOseq2_HGF_conc40_TP4	HepG2:231	-0.598112	4	40	HGF	4
TempOseq2_HGF_conc40_TP4	HepG2:175	-0.0226865	4	40	HGF	4
TempOseq2_HGF_conc40_TP4	HepG2:232	0.197806	4	40	HGF	4
TempOseq2_HGF_conc40_TP4	HepG2:176	-1.02736	4	40	HGF	4
TempOseq2_HGF_conc40_TP4	HepG2:56	0.407549	4	40	HGF	4
TempOseq2_HGF_conc40_TP4	HepG2:111	0.495314	4	40	HGF	4
TempOseq2_HGF_conc40_TP4	HepG2:97	-0.407713	4	40	HGF	4
TempOseq2_HGF_conc40_TP4	HepG2:88	-1.02512	4	40	HGF	4
TempOseq2_HGF_conc40_TP4	HepG2:16	0.587766	4	40	HGF	4
TempOseq2_HGF_conc40_TP4	HepG2:30	-0.276729	4	40	HGF	4
TempOseq2_HGF_conc40_TP4	HepG2:267	0.840312	4	40	HGF	4
TempOseq2_HGF_conc40_TP4	HepG2:233	-1.15376	4	40	HGF	4
TempOseq2_HGF_conc40_TP4	HepG2:234	0.575996	4	40	HGF	4
TempOseq2_HGF_conc40_TP4	HepG2:202	-0.357392	4	40	HGF	4
TempOseq2_HGF_conc40_TP4	HepG2:235	-0.528881	4	40	HGF	4
TempOseq2_HGF_conc40_TP4	HepG2:268	-0.139615	4	40	HGF	4
TempOseq2_HGF_conc40_TP4	HepG2:60	-0.876141	4	40	HGF	4
TempOseq2_HGF_conc40_TP4	HepG2:177	-1.10739	4	40	HGF	4
TempOseq2_HGF_conc40_TP4	HepG2:149	0.0517717	4	40	HGF	4
TempOseq2_HGF_conc40_TP4	HepG2:150	-1.23824	4	40	HGF	4
TempOseq2_HGF_conc40_TP4	HepG2:112	0.0100395	4	40	HGF	4
TempOseq2_HGF_conc40_TP4	HepG2:78	1.16506	4	40	HGF	4
TempOseq2_HGF_conc40_TP4	HepG2:89	0.646219	4	40	HGF	4
TempOseq2_HGF_conc40_TP4	HepG2:98	0.710469	4	40	HGF	4
TempOseq2_HGF_conc40_TP4	HepG2:69	-1.10702	4	40	HGF	4
TempOseq2_HGF_conc40_TP4	HepG2:26	-0.377473	4	40	HGF	4
TempOseq2_HGF_conc40_TP4	HepG2:269	-0.144906	4	40	HGF	4
TempOseq2_HGF_conc40_TP4	HepG2:236	-0.348121	4	40	HGF	4
TempOseq2_HGF_conc40_TP4	HepG2:113	-1.13167	4	40	HGF	4
TempOseq2_HGF_conc40_TP4	HepG2:151	-0.76602	4	40	HGF	4
TempOseq2_HGF_conc40_TP4	HepG2:152	0.395359	4	40	HGF	4
TempOseq2_HGF_conc40_TP4	HepG2:178	0.76864	4	40	HGF	4
TempOseq2_HGF_conc40_TP4	HepG2:153	-0.233552	4	40	HGF	4
TempOseq2_HGF_conc40_TP4	HepG2:127	0.573628	4	40	HGF	4
TempOseq2_HGF_conc40_TP4	HepG2:128	0.436652	4	40	HGF	4
TempOseq2_HGF_conc40_TP4	HepG2:2	-0.115677	4	40	HGF	4
TempOseq2_HGF_conc40_TP4	HepG2:99	-0.824455	4	40	HGF	4
TempOseq2_HGF_conc40_TP4	HepG2:50	0.134589	4	40	HGF	4
TempOseq2_HGF_conc40_TP4	HepG2:61	0.249973	4	40	HGF	4
TempOseq2_HGF_conc40_TP4	HepG2:grey	-0.406076	4	40	HGF	4
TempOseq2_HGF_conc40_TP4	HepG2:203	-1.03836	4	40	HGF	4
TempOseq2_HGF_conc40_TP4	HepG2:270	0.27231	4	40	HGF	4
TempOseq2_HGF_conc40_TP4	HepG2:237	0.448796	4	40	HGF	4
TempOseq2_HGF_conc40_TP4	HepG2:40	-0.781791	4	40	HGF	4
TempOseq2_HGF_conc40_TP4	HepG2:154	-0.244716	4	40	HGF	4
TempOseq2_HGF_conc40_TP4	HepG2:35	0.337057	4	40	HGF	4
TempOseq2_HGF_conc40_TP4	HepG2:39	-0.187315	4	40	HGF	4
TempOseq2_HGF_conc40_TP4	HepG2:271	0.478977	4	40	HGF	4
TempOseq2_HGF_conc40_TP4	HepG2:238	-0.742009	4	40	HGF	4
TempOseq2_HGF_conc40_TP4	HepG2:179	0.743288	4	40	HGF	4
TempOseq2_HGF_conc40_TP4	HepG2:155	-0.256409	4	40	HGF	4
TempOseq2_HGF_conc40_TP4	HepG2:129	-0.644886	4	40	HGF	4
TempOseq2_HGF_conc40_TP4	HepG2:114	-0.0524012	4	40	HGF	4
TempOseq2_HGF_conc40_TP4	HepG2:90	-0.738417	4	40	HGF	4
TempOseq2_HGF_conc40_TP4	HepG2:79	0.671929	4	40	HGF	4
TempOseq2_HGF_conc40_TP4	HepG2:33	0.13032	4	40	HGF	4
TempOseq2_HGF_conc40_TP4	HepG2:272	0.387705	4	40	HGF	4
TempOseq2_HGF_conc40_TP4	HepG2:51	-0.258149	4	40	HGF	4
TempOseq2_HGF_conc40_TP4	HepG2:29	0.17838	4	40	HGF	4
TempOseq2_HGF_conc40_TP4	HepG2:180	1.88553	4	40	HGF	4
TempOseq2_HGF_conc40_TP4	HepG2:156	0.770329	4	40	HGF	4
TempOseq2_HGF_conc40_TP4	HepG2:157	-0.231133	4	40	HGF	4
TempOseq2_HGF_conc40_TP4	HepG2:130	0.421217	4	40	HGF	4
TempOseq2_HGF_conc40_TP4	HepG2:100	0.498933	4	40	HGF	4
TempOseq2_HGF_conc40_TP4	HepG2:80	-0.41357	4	40	HGF	4
TempOseq2_HGF_conc40_TP4	HepG2:71	0.477894	4	40	HGF	4
TempOseq2_HGF_conc40_TP4	HepG2:45	-0.842356	4	40	HGF	4
TempOseq2_HGF_conc40_TP4	HepG2:273	0.828142	4	40	HGF	4
TempOseq2_HGF_conc40_TP4	HepG2:20	-0.498877	4	40	HGF	4
TempOseq2_HGF_conc40_TP4	HepG2:239	-0.0976069	4	40	HGF	4
TempOseq2_HGF_conc40_TP4	HepG2:240	-0.72888	4	40	HGF	4
TempOseq2_HGF_conc40_TP4	HepG2:181	0.116788	4	40	HGF	4
TempOseq2_HGF_conc40_TP4	HepG2:131	0.252511	4	40	HGF	4
TempOseq2_HGF_conc40_TP4	HepG2:101	0.658487	4	40	HGF	4
TempOseq2_HGF_conc40_TP4	HepG2:204	-0.120437	4	40	HGF	4
TempOseq2_HGF_conc40_TP4	HepG2:14	0.893679	4	40	HGF	4
TempOseq2_HGF_conc40_TP4	HepG2:274	-0.121213	4	40	HGF	4
TempOseq2_HGF_conc40_TP4	HepG2:241	0.540254	4	40	HGF	4
TempOseq2_HGF_conc40_TP4	HepG2:182	-0.622689	4	40	HGF	4
TempOseq2_HGF_conc40_TP4	HepG2:47	1.36265	4	40	HGF	4
TempOseq2_HGF_conc40_TP4	HepG2:158	-0.0887892	4	40	HGF	4
TempOseq2_HGF_conc40_TP4	HepG2:132	-1.0739	4	40	HGF	4
TempOseq2_HGF_conc40_TP4	HepG2:81	-0.101787	4	40	HGF	4
TempOseq2_HGF_conc40_TP4	HepG2:72	0.079951	4	40	HGF	4
TempOseq2_HGF_conc40_TP4	HepG2:21	0.0170766	4	40	HGF	4
TempOseq2_HGF_conc40_TP4	HepG2:275	0.211818	4	40	HGF	4
TempOseq2_HGF_conc40_TP4	HepG2:242	-0.759164	4	40	HGF	4
TempOseq2_HGF_conc40_TP4	HepG2:243	-0.921509	4	40	HGF	4
TempOseq2_HGF_conc40_TP4	HepG2:205	0.988002	4	40	HGF	4
TempOseq2_HGF_conc40_TP4	HepG2:183	-0.7567	4	40	HGF	4
TempOseq2_HGF_conc40_TP4	HepG2:159	-0.502048	4	40	HGF	4
TempOseq2_HGF_conc40_TP4	HepG2:82	-0.258739	4	40	HGF	4
TempOseq2_HGF_conc40_TP4	HepG2:206	0.147736	4	40	HGF	4
TempOseq2_HGF_conc40_TP4	HepG2:276	-0.0901992	4	40	HGF	4
TempOseq2_HGF_conc40_TP4	HepG2:36	-0.878827	4	40	HGF	4
TempOseq2_HGF_conc40_TP4	HepG2:244	0.39459	4	40	HGF	4
TempOseq2_HGF_conc40_TP4	HepG2:245	-0.625207	4	40	HGF	4
TempOseq2_HGF_conc40_TP4	HepG2:184	0.590742	4	40	HGF	4
TempOseq2_HGF_conc40_TP4	HepG2:246	0.277948	4	40	HGF	4
TempOseq2_HGF_conc40_TP4	HepG2:23	0.688447	4	40	HGF	4
TempOseq2_HGF_conc40_TP4	HepG2:83	0.499474	4	40	HGF	4
TempOseq2_HGF_conc40_TP4	HepG2:62	-0.811052	4	40	HGF	4
TempOseq2_HGF_conc40_TP4	HepG2:277	-0.52316	4	40	HGF	4
TempOseq2_HGF_conc40_TP4	HepG2:247	-1.7359	4	40	HGF	4
TempOseq2_HGF_conc40_TP4	HepG2:278	-0.885037	4	40	HGF	4
TempOseq2_HGF_conc40_TP4	HepG2:31	-1.13506	4	40	HGF	4
TempOseq2_HGF_conc40_TP4	HepG2:185	0.894701	4	40	HGF	4
TempOseq2_HGF_conc40_TP4	HepG2:160	-0.276947	4	40	HGF	4
TempOseq2_HGF_conc40_TP4	HepG2:133	-0.215213	4	40	HGF	4
TempOseq2_HGF_conc40_TP4	HepG2:46	0.420544	4	40	HGF	4
TempOseq2_HGF_conc40_TP4	HepG2:24	0.505529	4	40	HGF	4
TempOseq2_HGF_conc40_TP4	HepG2:207	0.000685755	4	40	HGF	4
TempOseq2_HGF_conc40_TP4	HepG2:115	-0.983971	4	40	HGF	4
TempOseq2_HGF_conc40_TP4	HepG2:57	-0.88274	4	40	HGF	4
TempOseq2_HGF_conc40_TP4	HepG2:74	-1.23366	4	40	HGF	4
TempOseq2_HGF_conc40_TP4	HepG2:279	-0.0637629	4	40	HGF	4
TempOseq2_HGF_conc40_TP4	HepG2:248	0.713285	4	40	HGF	4
TempOseq2_HGF_conc40_TP4	HepG2:186	-0.329106	4	40	HGF	4
TempOseq2_HGF_conc40_TP4	HepG2:161	-0.532911	4	40	HGF	4
TempOseq2_HGF_conc40_TP4	HepG2:162	-0.310213	4	40	HGF	4
TempOseq2_HGF_conc40_TP4	HepG2:134	-0.239581	4	40	HGF	4
TempOseq2_HGF_conc40_TP4	HepG2:116	-0.478806	4	40	HGF	4
TempOseq2_HGF_conc40_TP4	HepG2:102	0.916954	4	40	HGF	4
TempOseq2_HGF_conc40_TP4	HepG2:208	-0.228198	4	40	HGF	4
TempOseq2_HGF_conc40_TP4	HepG2:84	0.0580729	4	40	HGF	4
TempOseq2_HGF_conc40_TP4	HepG2:63	0.215248	4	40	HGF	4
TempOseq2_HGF_conc40_TP4	HepG2:280	-0.647495	4	40	HGF	4
TempOseq2_HGF_conc40_TP4	HepG2:249	-0.908662	4	40	HGF	4
TempOseq2_HGF_conc40_TP4	HepG2:250	0.0222548	4	40	HGF	4
TempOseq2_HGF_conc40_TP4	HepG2:117	0.234899	4	40	HGF	4
TempOseq2_HGF_conc40_TP4	HepG2:135	-0.649625	4	40	HGF	4
TempOseq2_HGF_conc40_TP4	HepG2:209	0.513614	4	40	HGF	4
TempOseq2_HGF_conc40_TP4	HepG2:187	-0.637634	4	40	HGF	4
TempOseq2_HGF_conc40_TP4	HepG2:136	0.577697	4	40	HGF	4
TempOseq2_HGF_conc40_TP4	HepG2:1	-0.0970512	4	40	HGF	4
TempOseq2_HGF_conc40_TP4	HepG2:103	-0.912934	4	40	HGF	4
TempOseq2_HGF_conc40_TP4	HepG2:18	1.12416	4	40	HGF	4
TempOseq2_HGF_conc40_TP4	HepG2:210	-1.08518	4	40	HGF	4
TempOseq2_HGF_conc40_TP4	HepG2:43	0.215644	4	40	HGF	4
TempOseq2_HGF_conc40_TP4	HepG2:58	1.05406	4	40	HGF	4
TempOseq2_HGF_conc40_TP4	HepG2:281	-0.510065	4	40	HGF	4
TempOseq2_HGF_conc40_TP4	HepG2:251	-0.681158	4	40	HGF	4
TempOseq2_HGF_conc40_TP4	HepG2:188	1.38554	4	40	HGF	4
TempOseq2_HGF_conc40_TP4	HepG2:163	1.54329	4	40	HGF	4
TempOseq2_HGF_conc40_TP4	HepG2:164	-1.21057	4	40	HGF	4
TempOseq2_HGF_conc40_TP4	HepG2:137	-0.77963	4	40	HGF	4
TempOseq2_HGF_conc40_TP4	HepG2:211	-0.974391	4	40	HGF	4
TempOseq2_HGF_conc40_TP4	HepG2:282	0.503846	4	40	HGF	4
TempOseq2_HGF_conc40_TP4	HepG2:252	0.146938	4	40	HGF	4
TempOseq2_HGF_conc40_TP4	HepG2:25	0.954564	4	40	HGF	4
TempOseq2_HGF_conc40_TP4	HepG2:253	0.00381775	4	40	HGF	4
TempOseq2_HGF_conc40_TP4	HepG2:48	-0.272245	4	40	HGF	4
TempOseq2_HGF_conc40_TP4	HepG2:254	0.627519	4	40	HGF	4
TempOseq2_HGF_conc40_TP4	HepG2:283	1.43972	4	40	HGF	4
TempOseq2_HGF_conc40_TP4	HepG2:64	0.0696278	4	40	HGF	4
TempOseq2_HGF_conc40_TP4	HepG2:212	-1.0665	4	40	HGF	4
TempOseq2_HGF_conc40_TP4	HepG2:70	-0.0938724	4	40	HGF	4
TempOseq2_HGF_conc40_TP4	HepG2:189	-0.461363	4	40	HGF	4
TempOseq2_HGF_conc40_TP4	HepG2:165	0.411876	4	40	HGF	4
TempOseq2_HGF_conc40_TP4	HepG2:213	0.601041	4	40	HGF	4
TempOseq2_HGF_conc40_TP4	HepG2:75	0.971598	4	40	HGF	4
TempOseq2_HGF_conc40_TP4	HepG2:118	-0.670348	4	40	HGF	4
TempOseq2_HGF_conc40_TP4	HepG2:85	0.861525	4	40	HGF	4
TempOseq2_HGF_conc40_TP4	HepG2:104	0.12576	4	40	HGF	4
TempOseq2_HGF_conc40_TP4	HepG2:214	-0.287687	4	40	HGF	4
TempOseq2_HGF_conc40_TP4	HepG2:119	-0.478344	4	40	HGF	4
TempOseq2_HGF_conc40_TP4	HepG2:65	-0.188895	4	40	HGF	4
TempOseq2_HGF_conc40_TP4	HepG2:215	-0.267513	4	40	HGF	4
TempOseq2_HGF_conc40_TP4	HepG2:216	-1.89407	4	40	HGF	4
TempOseq2_HGF_conc40_TP4	HepG2:54	-1.46994	4	40	HGF	4
TempOseq2_HGF_conc40_TP4	HepG2:284	0.326122	4	40	HGF	4
TempOseq2_HGF_conc40_TP4	HepG2:255	0.149124	4	40	HGF	4
TempOseq2_HGF_conc40_TP4	HepG2:138	-0.781391	4	40	HGF	4
TempOseq2_HGF_conc40_TP4	HepG2:256	-1.02761	4	40	HGF	4
TempOseq2_HGF_conc40_TP4	HepG2:52	0.379974	4	40	HGF	4
TempOseq2_HGF_conc40_TP4	HepG2:190	-1.14146	4	40	HGF	4
TempOseq2_HGF_conc40_TP4	HepG2:120	0.392654	4	40	HGF	4
TempOseq2_HGF_conc40_TP4	HepG2:105	1.00135	4	40	HGF	4
TempOseq2_HGF_conc40_TP4	HepG2:217	-0.737598	4	40	HGF	4
TempOseq2_HGF_conc40_TP4	HepG2:218	0.588484	4	40	HGF	4
TempOseq2_HGF_conc40_TP4	HepG2:257	-1.08258	4	40	HGF	4
TempOseq2_HGF_conc40_TP4	HepG2:285	-0.464228	4	40	HGF	4
TempOseq2_HGF_conc40_TP4	HepG2:66	-0.317799	4	40	HGF	4
TempOseq2_HGF_conc40_TP4	HepG2:91	-1.07109	4	40	HGF	4
TempOseq2_HGF_conc40_TP4	HepG2:121	-0.581797	4	40	HGF	4
TempOseq2_HGF_conc40_TP4	HepG2:191	-0.523206	4	40	HGF	4
TempOseq2_HGF_conc40_TP4	HepG2:139	-0.660822	4	40	HGF	4
TempOseq2_HGF_conc40_TP4	HepG2:166	0.414519	4	40	HGF	4
TempOseq2_HGF_conc40_TP4	HepG2:167	0.865613	4	40	HGF	4
TempOseq2_HGF_conc40_TP4	HepG2:122	-0.172435	4	40	HGF	4
TempOseq2_HGF_conc40_TP4	HepG2:168	0.992184	4	40	HGF	4
TempOseq2_HGF_conc40_TP4	HepG2:219	-0.275885	4	40	HGF	4
TempOseq2_HGF_conc40_TP4	HepG2:192	0.420303	4	40	HGF	4
TempOseq2_HGF_conc40_TP4	HepG2:106	-0.788397	4	40	HGF	4
TempOseq2_HGF_conc40_TP4	HepG2:92	-0.308201	4	40	HGF	4
TempOseq2_HGF_conc40_TP4	HepG2:220	-0.156449	4	40	HGF	4
TempOseq2_HGF_conc40_TP4	HepG2:32	-1.5312	4	40	HGF	4
TempOseq2_HGF_conc40_TP4	HepG2:286	-0.779394	4	40	HGF	4
TempOseq2_HGF_conc40_TP4	HepG2:258	-1.53096	4	40	HGF	4
TempOseq2_HGF_conc40_TP4	HepG2:259	0.034965	4	40	HGF	4
TempOseq2_HGF_conc40_TP4	HepG2:260	0.528492	4	40	HGF	4
TempOseq2_HGF_conc40_TP4	HepG2:287	1.03625	4	40	HGF	4
TempOseq2_HGF_conc40_TP4	HepG2:67	0.677709	4	40	HGF	4
TempOseq2_HGF_conc40_TP4	HepG2:193	0.632567	4	40	HGF	4
TempOseq2_HGF_conc40_TP4	HepG2:169	0.0722855	4	40	HGF	4
TempOseq2_HGF_conc40_TP4	HepG2:221	1.36091	4	40	HGF	4
TempOseq2_HGF_conc40_TP4	HepG2:170	0.728141	4	40	HGF	4
TempOseq2_HGF_conc40_TP4	HepG2:86	-0.0656716	4	40	HGF	4
TempOseq2_HGF_conc40_TP4	HepG2:140	1.60694	4	40	HGF	4
TempOseq2_HGF_conc40_TP4	HepG2:222	0.425394	4	40	HGF	4
TempOseq2_HGF_conc40_TP4	HepG2:123	-0.241665	4	40	HGF	4
TempOseq2_HGF_conc40_TP4	HepG2:124	-0.317134	4	40	HGF	4
TempOseq2_HGF_conc40_TP4	HepG2:87	1.02982	4	40	HGF	4
TempOseq2_HGF_conc40_TP4	HepG2:171	0.625358	4	40	HGF	4
TempOseq2_HGF_conc40_TP4	HepG2:194	1.18983	4	40	HGF	4
TempOseq2_HGF_conc40_TP4	HepG2:223	0.127365	4	40	HGF	4
TempOseq2_HGF_conc40_TP4	HepG2:288	0.50121	4	40	HGF	4
TempOseq2_HGF_conc40_TP4	HepG2:261	-0.964095	4	40	HGF	4
TempOseq2_HGF_conc40_TP4	HepG2:224	0.133287	4	40	HGF	4
TempOseq2_HGF_conc40_TP8	HepG2:9	0.522833	8	40	HGF	4
TempOseq2_HGF_conc40_TP8	HepG2:27	1.85768	8	40	HGF	4
TempOseq2_HGF_conc40_TP8	HepG2:11	-0.878391	8	40	HGF	4
TempOseq2_HGF_conc40_TP8	HepG2:262	1.71318	8	40	HGF	4
TempOseq2_HGF_conc40_TP8	HepG2:76	-0.208645	8	40	HGF	4
TempOseq2_HGF_conc40_TP8	HepG2:225	-0.230086	8	40	HGF	4
TempOseq2_HGF_conc40_TP8	HepG2:8	0.697134	8	40	HGF	4
TempOseq2_HGF_conc40_TP8	HepG2:107	0.339976	8	40	HGF	4
TempOseq2_HGF_conc40_TP8	HepG2:4	0.287115	8	40	HGF	4
TempOseq2_HGF_conc40_TP8	HepG2:141	-0.701132	8	40	HGF	4
TempOseq2_HGF_conc40_TP8	HepG2:41	0.827739	8	40	HGF	4
TempOseq2_HGF_conc40_TP8	HepG2:172	-1.01347	8	40	HGF	4
TempOseq2_HGF_conc40_TP8	HepG2:173	-0.857877	8	40	HGF	4
TempOseq2_HGF_conc40_TP8	HepG2:142	-0.011008	8	40	HGF	4
TempOseq2_HGF_conc40_TP8	HepG2:143	0.397608	8	40	HGF	4
TempOseq2_HGF_conc40_TP8	HepG2:125	-0.291202	8	40	HGF	4
TempOseq2_HGF_conc40_TP8	HepG2:108	0.417075	8	40	HGF	4
TempOseq2_HGF_conc40_TP8	HepG2:93	2.04144	8	40	HGF	4
TempOseq2_HGF_conc40_TP8	HepG2:34	0.843136	8	40	HGF	4
TempOseq2_HGF_conc40_TP8	HepG2:37	1.02161	8	40	HGF	4
TempOseq2_HGF_conc40_TP8	HepG2:226	-0.0622441	8	40	HGF	4
TempOseq2_HGF_conc40_TP8	HepG2:13	0.304539	8	40	HGF	4
TempOseq2_HGF_conc40_TP8	HepG2:73	0.188639	8	40	HGF	4
TempOseq2_HGF_conc40_TP8	HepG2:195	-0.207383	8	40	HGF	4
TempOseq2_HGF_conc40_TP8	HepG2:227	-1.19511	8	40	HGF	4
TempOseq2_HGF_conc40_TP8	HepG2:263	1.99799	8	40	HGF	4
TempOseq2_HGF_conc40_TP8	HepG2:264	-0.591404	8	40	HGF	4
TempOseq2_HGF_conc40_TP8	HepG2:196	0.921886	8	40	HGF	4
TempOseq2_HGF_conc40_TP8	HepG2:59	-0.0478197	8	40	HGF	4
TempOseq2_HGF_conc40_TP8	HepG2:6	-0.0378754	8	40	HGF	4
TempOseq2_HGF_conc40_TP8	HepG2:228	-0.995627	8	40	HGF	4
TempOseq2_HGF_conc40_TP8	HepG2:68	0.578054	8	40	HGF	4
TempOseq2_HGF_conc40_TP8	HepG2:229	0.523035	8	40	HGF	4
TempOseq2_HGF_conc40_TP8	HepG2:22	-0.283493	8	40	HGF	4
TempOseq2_HGF_conc40_TP8	HepG2:44	1.43419	8	40	HGF	4
TempOseq2_HGF_conc40_TP8	HepG2:94	-0.930829	8	40	HGF	4
TempOseq2_HGF_conc40_TP8	HepG2:109	0.737921	8	40	HGF	4
TempOseq2_HGF_conc40_TP8	HepG2:10	-0.355948	8	40	HGF	4
TempOseq2_HGF_conc40_TP8	HepG2:144	0.160423	8	40	HGF	4
TempOseq2_HGF_conc40_TP8	HepG2:174	0.683112	8	40	HGF	4
TempOseq2_HGF_conc40_TP8	HepG2:7	0.469877	8	40	HGF	4
TempOseq2_HGF_conc40_TP8	HepG2:145	2.98048	8	40	HGF	4
TempOseq2_HGF_conc40_TP8	HepG2:126	-0.585748	8	40	HGF	4
TempOseq2_HGF_conc40_TP8	HepG2:53	0.586545	8	40	HGF	4
TempOseq2_HGF_conc40_TP8	HepG2:77	0.930041	8	40	HGF	4
TempOseq2_HGF_conc40_TP8	HepG2:17	-0.487748	8	40	HGF	4
TempOseq2_HGF_conc40_TP8	HepG2:230	0.0502709	8	40	HGF	4
TempOseq2_HGF_conc40_TP8	HepG2:42	-1.3686	8	40	HGF	4
TempOseq2_HGF_conc40_TP8	HepG2:265	1.2871	8	40	HGF	4
TempOseq2_HGF_conc40_TP8	HepG2:55	0.452584	8	40	HGF	4
TempOseq2_HGF_conc40_TP8	HepG2:49	-0.138676	8	40	HGF	4
TempOseq2_HGF_conc40_TP8	HepG2:28	1.42295	8	40	HGF	4
TempOseq2_HGF_conc40_TP8	HepG2:146	1.71851	8	40	HGF	4
TempOseq2_HGF_conc40_TP8	HepG2:147	-1.10363	8	40	HGF	4
TempOseq2_HGF_conc40_TP8	HepG2:197	1.44327	8	40	HGF	4
TempOseq2_HGF_conc40_TP8	HepG2:110	-0.929764	8	40	HGF	4
TempOseq2_HGF_conc40_TP8	HepG2:95	3.13174	8	40	HGF	4
TempOseq2_HGF_conc40_TP8	HepG2:96	0.856614	8	40	HGF	4
TempOseq2_HGF_conc40_TP8	HepG2:3	0.548049	8	40	HGF	4
TempOseq2_HGF_conc40_TP8	HepG2:12	-0.679728	8	40	HGF	4
TempOseq2_HGF_conc40_TP8	HepG2:5	0.256865	8	40	HGF	4
TempOseq2_HGF_conc40_TP8	HepG2:38	-0.197466	8	40	HGF	4
TempOseq2_HGF_conc40_TP8	HepG2:198	-0.85757	8	40	HGF	4
TempOseq2_HGF_conc40_TP8	HepG2:199	-0.085321	8	40	HGF	4
TempOseq2_HGF_conc40_TP8	HepG2:15	0.661058	8	40	HGF	4
TempOseq2_HGF_conc40_TP8	HepG2:19	-0.186344	8	40	HGF	4
TempOseq2_HGF_conc40_TP8	HepG2:200	0.888695	8	40	HGF	4
TempOseq2_HGF_conc40_TP8	HepG2:201	0.0155318	8	40	HGF	4
TempOseq2_HGF_conc40_TP8	HepG2:266	-0.205977	8	40	HGF	4
TempOseq2_HGF_conc40_TP8	HepG2:148	0.349345	8	40	HGF	4
TempOseq2_HGF_conc40_TP8	HepG2:231	0.372385	8	40	HGF	4
TempOseq2_HGF_conc40_TP8	HepG2:175	1.98745	8	40	HGF	4
TempOseq2_HGF_conc40_TP8	HepG2:232	-1.0166	8	40	HGF	4
TempOseq2_HGF_conc40_TP8	HepG2:176	1.3063	8	40	HGF	4
TempOseq2_HGF_conc40_TP8	HepG2:56	0.636343	8	40	HGF	4
TempOseq2_HGF_conc40_TP8	HepG2:111	1.06959	8	40	HGF	4
TempOseq2_HGF_conc40_TP8	HepG2:97	0.545146	8	40	HGF	4
TempOseq2_HGF_conc40_TP8	HepG2:88	1.14846	8	40	HGF	4
TempOseq2_HGF_conc40_TP8	HepG2:16	0.0918047	8	40	HGF	4
TempOseq2_HGF_conc40_TP8	HepG2:30	-0.773555	8	40	HGF	4
TempOseq2_HGF_conc40_TP8	HepG2:267	0.704391	8	40	HGF	4
TempOseq2_HGF_conc40_TP8	HepG2:233	-0.387693	8	40	HGF	4
TempOseq2_HGF_conc40_TP8	HepG2:234	1.20164	8	40	HGF	4
TempOseq2_HGF_conc40_TP8	HepG2:202	-0.938367	8	40	HGF	4
TempOseq2_HGF_conc40_TP8	HepG2:235	0.411041	8	40	HGF	4
TempOseq2_HGF_conc40_TP8	HepG2:268	-0.675044	8	40	HGF	4
TempOseq2_HGF_conc40_TP8	HepG2:60	-0.465147	8	40	HGF	4
TempOseq2_HGF_conc40_TP8	HepG2:177	1.05937	8	40	HGF	4
TempOseq2_HGF_conc40_TP8	HepG2:149	3.93731	8	40	HGF	4
TempOseq2_HGF_conc40_TP8	HepG2:150	1.41754	8	40	HGF	4
TempOseq2_HGF_conc40_TP8	HepG2:112	0.324466	8	40	HGF	4
TempOseq2_HGF_conc40_TP8	HepG2:78	-0.909241	8	40	HGF	4
TempOseq2_HGF_conc40_TP8	HepG2:89	-0.563411	8	40	HGF	4
TempOseq2_HGF_conc40_TP8	HepG2:98	0.0825001	8	40	HGF	4
TempOseq2_HGF_conc40_TP8	HepG2:69	0.507428	8	40	HGF	4
TempOseq2_HGF_conc40_TP8	HepG2:26	0.669639	8	40	HGF	4
TempOseq2_HGF_conc40_TP8	HepG2:269	-1.12261	8	40	HGF	4
TempOseq2_HGF_conc40_TP8	HepG2:236	0.685918	8	40	HGF	4
TempOseq2_HGF_conc40_TP8	HepG2:113	1.50078	8	40	HGF	4
TempOseq2_HGF_conc40_TP8	HepG2:151	-0.387387	8	40	HGF	4
TempOseq2_HGF_conc40_TP8	HepG2:152	1.17565	8	40	HGF	4
TempOseq2_HGF_conc40_TP8	HepG2:178	0.720586	8	40	HGF	4
TempOseq2_HGF_conc40_TP8	HepG2:153	1.50539	8	40	HGF	4
TempOseq2_HGF_conc40_TP8	HepG2:127	-0.30717	8	40	HGF	4
TempOseq2_HGF_conc40_TP8	HepG2:128	-1.34659	8	40	HGF	4
TempOseq2_HGF_conc40_TP8	HepG2:2	1.35444	8	40	HGF	4
TempOseq2_HGF_conc40_TP8	HepG2:99	0.567213	8	40	HGF	4
TempOseq2_HGF_conc40_TP8	HepG2:50	-0.00755665	8	40	HGF	4
TempOseq2_HGF_conc40_TP8	HepG2:61	0.327565	8	40	HGF	4
TempOseq2_HGF_conc40_TP8	HepG2:grey	-0.0223051	8	40	HGF	4
TempOseq2_HGF_conc40_TP8	HepG2:203	1.39005	8	40	HGF	4
TempOseq2_HGF_conc40_TP8	HepG2:270	3.96345	8	40	HGF	4
TempOseq2_HGF_conc40_TP8	HepG2:237	-0.935797	8	40	HGF	4
TempOseq2_HGF_conc40_TP8	HepG2:40	0.553016	8	40	HGF	4
TempOseq2_HGF_conc40_TP8	HepG2:154	0.247676	8	40	HGF	4
TempOseq2_HGF_conc40_TP8	HepG2:35	0.56093	8	40	HGF	4
TempOseq2_HGF_conc40_TP8	HepG2:39	1.73413	8	40	HGF	4
TempOseq2_HGF_conc40_TP8	HepG2:271	-0.013095	8	40	HGF	4
TempOseq2_HGF_conc40_TP8	HepG2:238	1.75468	8	40	HGF	4
TempOseq2_HGF_conc40_TP8	HepG2:179	-0.0931998	8	40	HGF	4
TempOseq2_HGF_conc40_TP8	HepG2:155	0.761473	8	40	HGF	4
TempOseq2_HGF_conc40_TP8	HepG2:129	0.241811	8	40	HGF	4
TempOseq2_HGF_conc40_TP8	HepG2:114	1.41358	8	40	HGF	4
TempOseq2_HGF_conc40_TP8	HepG2:90	2.19226	8	40	HGF	4
TempOseq2_HGF_conc40_TP8	HepG2:79	0.31273	8	40	HGF	4
TempOseq2_HGF_conc40_TP8	HepG2:33	0.135166	8	40	HGF	4
TempOseq2_HGF_conc40_TP8	HepG2:272	1.14633	8	40	HGF	4
TempOseq2_HGF_conc40_TP8	HepG2:51	-0.295482	8	40	HGF	4
TempOseq2_HGF_conc40_TP8	HepG2:29	0.0866451	8	40	HGF	4
TempOseq2_HGF_conc40_TP8	HepG2:180	-0.225974	8	40	HGF	4
TempOseq2_HGF_conc40_TP8	HepG2:156	-0.59343	8	40	HGF	4
TempOseq2_HGF_conc40_TP8	HepG2:157	-0.223904	8	40	HGF	4
TempOseq2_HGF_conc40_TP8	HepG2:130	-1.07449	8	40	HGF	4
TempOseq2_HGF_conc40_TP8	HepG2:100	0.577923	8	40	HGF	4
TempOseq2_HGF_conc40_TP8	HepG2:80	-0.468939	8	40	HGF	4
TempOseq2_HGF_conc40_TP8	HepG2:71	0.238131	8	40	HGF	4
TempOseq2_HGF_conc40_TP8	HepG2:45	1.65705	8	40	HGF	4
TempOseq2_HGF_conc40_TP8	HepG2:273	1.62601	8	40	HGF	4
TempOseq2_HGF_conc40_TP8	HepG2:20	0.250037	8	40	HGF	4
TempOseq2_HGF_conc40_TP8	HepG2:239	-0.889666	8	40	HGF	4
TempOseq2_HGF_conc40_TP8	HepG2:240	0.700175	8	40	HGF	4
TempOseq2_HGF_conc40_TP8	HepG2:181	0.167462	8	40	HGF	4
TempOseq2_HGF_conc40_TP8	HepG2:131	1.12736	8	40	HGF	4
TempOseq2_HGF_conc40_TP8	HepG2:101	-0.496101	8	40	HGF	4
TempOseq2_HGF_conc40_TP8	HepG2:204	0.764076	8	40	HGF	4
TempOseq2_HGF_conc40_TP8	HepG2:14	-0.494886	8	40	HGF	4
TempOseq2_HGF_conc40_TP8	HepG2:274	0.211865	8	40	HGF	4
TempOseq2_HGF_conc40_TP8	HepG2:241	1.40494	8	40	HGF	4
TempOseq2_HGF_conc40_TP8	HepG2:182	0.625744	8	40	HGF	4
TempOseq2_HGF_conc40_TP8	HepG2:47	-0.17194	8	40	HGF	4
TempOseq2_HGF_conc40_TP8	HepG2:158	-0.795816	8	40	HGF	4
TempOseq2_HGF_conc40_TP8	HepG2:132	1.94928	8	40	HGF	4
TempOseq2_HGF_conc40_TP8	HepG2:81	-0.140651	8	40	HGF	4
TempOseq2_HGF_conc40_TP8	HepG2:72	1.5785	8	40	HGF	4
TempOseq2_HGF_conc40_TP8	HepG2:21	1.32181	8	40	HGF	4
TempOseq2_HGF_conc40_TP8	HepG2:275	-0.285283	8	40	HGF	4
TempOseq2_HGF_conc40_TP8	HepG2:242	0.331086	8	40	HGF	4
TempOseq2_HGF_conc40_TP8	HepG2:243	0.725506	8	40	HGF	4
TempOseq2_HGF_conc40_TP8	HepG2:205	0.184622	8	40	HGF	4
TempOseq2_HGF_conc40_TP8	HepG2:183	0.118381	8	40	HGF	4
TempOseq2_HGF_conc40_TP8	HepG2:159	0.297642	8	40	HGF	4
TempOseq2_HGF_conc40_TP8	HepG2:82	-0.568129	8	40	HGF	4
TempOseq2_HGF_conc40_TP8	HepG2:206	-0.159748	8	40	HGF	4
TempOseq2_HGF_conc40_TP8	HepG2:276	0.554447	8	40	HGF	4
TempOseq2_HGF_conc40_TP8	HepG2:36	0.391087	8	40	HGF	4
TempOseq2_HGF_conc40_TP8	HepG2:244	-1.32982	8	40	HGF	4
TempOseq2_HGF_conc40_TP8	HepG2:245	0.481598	8	40	HGF	4
TempOseq2_HGF_conc40_TP8	HepG2:184	-1.38735	8	40	HGF	4
TempOseq2_HGF_conc40_TP8	HepG2:246	0.665124	8	40	HGF	4
TempOseq2_HGF_conc40_TP8	HepG2:23	0.319773	8	40	HGF	4
TempOseq2_HGF_conc40_TP8	HepG2:83	1.72139	8	40	HGF	4
TempOseq2_HGF_conc40_TP8	HepG2:62	1.16671	8	40	HGF	4
TempOseq2_HGF_conc40_TP8	HepG2:277	1.10921	8	40	HGF	4
TempOseq2_HGF_conc40_TP8	HepG2:247	1.62644	8	40	HGF	4
TempOseq2_HGF_conc40_TP8	HepG2:278	0.666974	8	40	HGF	4
TempOseq2_HGF_conc40_TP8	HepG2:31	0.901325	8	40	HGF	4
TempOseq2_HGF_conc40_TP8	HepG2:185	-1.18286	8	40	HGF	4
TempOseq2_HGF_conc40_TP8	HepG2:160	-0.829752	8	40	HGF	4
TempOseq2_HGF_conc40_TP8	HepG2:133	0.860098	8	40	HGF	4
TempOseq2_HGF_conc40_TP8	HepG2:46	0.0014435	8	40	HGF	4
TempOseq2_HGF_conc40_TP8	HepG2:24	-0.529721	8	40	HGF	4
TempOseq2_HGF_conc40_TP8	HepG2:207	2.1891	8	40	HGF	4
TempOseq2_HGF_conc40_TP8	HepG2:115	0.0827393	8	40	HGF	4
TempOseq2_HGF_conc40_TP8	HepG2:57	-0.54076	8	40	HGF	4
TempOseq2_HGF_conc40_TP8	HepG2:74	2.03739	8	40	HGF	4
TempOseq2_HGF_conc40_TP8	HepG2:279	0.832824	8	40	HGF	4
TempOseq2_HGF_conc40_TP8	HepG2:248	-0.073457	8	40	HGF	4
TempOseq2_HGF_conc40_TP8	HepG2:186	0.92223	8	40	HGF	4
TempOseq2_HGF_conc40_TP8	HepG2:161	1.25943	8	40	HGF	4
TempOseq2_HGF_conc40_TP8	HepG2:162	-1.76525	8	40	HGF	4
TempOseq2_HGF_conc40_TP8	HepG2:134	1.0705	8	40	HGF	4
TempOseq2_HGF_conc40_TP8	HepG2:116	2.84379	8	40	HGF	4
TempOseq2_HGF_conc40_TP8	HepG2:102	-0.40097	8	40	HGF	4
TempOseq2_HGF_conc40_TP8	HepG2:208	0.124537	8	40	HGF	4
TempOseq2_HGF_conc40_TP8	HepG2:84	0.683743	8	40	HGF	4
TempOseq2_HGF_conc40_TP8	HepG2:63	2.16442	8	40	HGF	4
TempOseq2_HGF_conc40_TP8	HepG2:280	-1.23696	8	40	HGF	4
TempOseq2_HGF_conc40_TP8	HepG2:249	0.22434	8	40	HGF	4
TempOseq2_HGF_conc40_TP8	HepG2:250	0.181297	8	40	HGF	4
TempOseq2_HGF_conc40_TP8	HepG2:117	-0.172774	8	40	HGF	4
TempOseq2_HGF_conc40_TP8	HepG2:135	1.96173	8	40	HGF	4
TempOseq2_HGF_conc40_TP8	HepG2:209	-1.50169	8	40	HGF	4
TempOseq2_HGF_conc40_TP8	HepG2:187	0.306535	8	40	HGF	4
TempOseq2_HGF_conc40_TP8	HepG2:136	-0.264248	8	40	HGF	4
TempOseq2_HGF_conc40_TP8	HepG2:1	-2.17018	8	40	HGF	4
TempOseq2_HGF_conc40_TP8	HepG2:103	-0.525355	8	40	HGF	4
TempOseq2_HGF_conc40_TP8	HepG2:18	-1.25684	8	40	HGF	4
TempOseq2_HGF_conc40_TP8	HepG2:210	2.93986	8	40	HGF	4
TempOseq2_HGF_conc40_TP8	HepG2:43	0.941471	8	40	HGF	4
TempOseq2_HGF_conc40_TP8	HepG2:58	0.641121	8	40	HGF	4
TempOseq2_HGF_conc40_TP8	HepG2:281	1.62104	8	40	HGF	4
TempOseq2_HGF_conc40_TP8	HepG2:251	2.14914	8	40	HGF	4
TempOseq2_HGF_conc40_TP8	HepG2:188	-0.791404	8	40	HGF	4
TempOseq2_HGF_conc40_TP8	HepG2:163	0.813402	8	40	HGF	4
TempOseq2_HGF_conc40_TP8	HepG2:164	1.74046	8	40	HGF	4
TempOseq2_HGF_conc40_TP8	HepG2:137	0.00549179	8	40	HGF	4
TempOseq2_HGF_conc40_TP8	HepG2:211	0.218364	8	40	HGF	4
TempOseq2_HGF_conc40_TP8	HepG2:282	0.792246	8	40	HGF	4
TempOseq2_HGF_conc40_TP8	HepG2:252	0.2134	8	40	HGF	4
TempOseq2_HGF_conc40_TP8	HepG2:25	-1.47493	8	40	HGF	4
TempOseq2_HGF_conc40_TP8	HepG2:253	-0.834454	8	40	HGF	4
TempOseq2_HGF_conc40_TP8	HepG2:48	0.589563	8	40	HGF	4
TempOseq2_HGF_conc40_TP8	HepG2:254	1.28563	8	40	HGF	4
TempOseq2_HGF_conc40_TP8	HepG2:283	0.00743483	8	40	HGF	4
TempOseq2_HGF_conc40_TP8	HepG2:64	-0.199121	8	40	HGF	4
TempOseq2_HGF_conc40_TP8	HepG2:212	-0.490455	8	40	HGF	4
TempOseq2_HGF_conc40_TP8	HepG2:70	0.247868	8	40	HGF	4
TempOseq2_HGF_conc40_TP8	HepG2:189	1.16271	8	40	HGF	4
TempOseq2_HGF_conc40_TP8	HepG2:165	0.380599	8	40	HGF	4
TempOseq2_HGF_conc40_TP8	HepG2:213	-0.233915	8	40	HGF	4
TempOseq2_HGF_conc40_TP8	HepG2:75	-0.162533	8	40	HGF	4
TempOseq2_HGF_conc40_TP8	HepG2:118	2.98532	8	40	HGF	4
TempOseq2_HGF_conc40_TP8	HepG2:85	0.391765	8	40	HGF	4
TempOseq2_HGF_conc40_TP8	HepG2:104	-0.262942	8	40	HGF	4
TempOseq2_HGF_conc40_TP8	HepG2:214	-1.28486	8	40	HGF	4
TempOseq2_HGF_conc40_TP8	HepG2:119	1.64717	8	40	HGF	4
TempOseq2_HGF_conc40_TP8	HepG2:65	1.01117	8	40	HGF	4
TempOseq2_HGF_conc40_TP8	HepG2:215	-0.259915	8	40	HGF	4
TempOseq2_HGF_conc40_TP8	HepG2:216	1.89629	8	40	HGF	4
TempOseq2_HGF_conc40_TP8	HepG2:54	0.432491	8	40	HGF	4
TempOseq2_HGF_conc40_TP8	HepG2:284	-0.966628	8	40	HGF	4
TempOseq2_HGF_conc40_TP8	HepG2:255	1.60189	8	40	HGF	4
TempOseq2_HGF_conc40_TP8	HepG2:138	1.1486	8	40	HGF	4
TempOseq2_HGF_conc40_TP8	HepG2:256	-0.586701	8	40	HGF	4
TempOseq2_HGF_conc40_TP8	HepG2:52	0.926004	8	40	HGF	4
TempOseq2_HGF_conc40_TP8	HepG2:190	0.0418689	8	40	HGF	4
TempOseq2_HGF_conc40_TP8	HepG2:120	2.03628	8	40	HGF	4
TempOseq2_HGF_conc40_TP8	HepG2:105	0.349265	8	40	HGF	4
TempOseq2_HGF_conc40_TP8	HepG2:217	1.40942	8	40	HGF	4
TempOseq2_HGF_conc40_TP8	HepG2:218	1.00952	8	40	HGF	4
TempOseq2_HGF_conc40_TP8	HepG2:257	0.950836	8	40	HGF	4
TempOseq2_HGF_conc40_TP8	HepG2:285	0.137563	8	40	HGF	4
TempOseq2_HGF_conc40_TP8	HepG2:66	-0.484759	8	40	HGF	4
TempOseq2_HGF_conc40_TP8	HepG2:91	-1.08579	8	40	HGF	4
TempOseq2_HGF_conc40_TP8	HepG2:121	-0.146336	8	40	HGF	4
TempOseq2_HGF_conc40_TP8	HepG2:191	2.25165	8	40	HGF	4
TempOseq2_HGF_conc40_TP8	HepG2:139	2.10113	8	40	HGF	4
TempOseq2_HGF_conc40_TP8	HepG2:166	-0.440523	8	40	HGF	4
TempOseq2_HGF_conc40_TP8	HepG2:167	-1.23795	8	40	HGF	4
TempOseq2_HGF_conc40_TP8	HepG2:122	0.204792	8	40	HGF	4
TempOseq2_HGF_conc40_TP8	HepG2:168	-1.04386	8	40	HGF	4
TempOseq2_HGF_conc40_TP8	HepG2:219	1.67358	8	40	HGF	4
TempOseq2_HGF_conc40_TP8	HepG2:192	-1.23601	8	40	HGF	4
TempOseq2_HGF_conc40_TP8	HepG2:106	1.46438	8	40	HGF	4
TempOseq2_HGF_conc40_TP8	HepG2:92	-1.15347	8	40	HGF	4
TempOseq2_HGF_conc40_TP8	HepG2:220	1.13699	8	40	HGF	4
TempOseq2_HGF_conc40_TP8	HepG2:32	0.174374	8	40	HGF	4
TempOseq2_HGF_conc40_TP8	HepG2:286	2.15612	8	40	HGF	4
TempOseq2_HGF_conc40_TP8	HepG2:258	0.858401	8	40	HGF	4
TempOseq2_HGF_conc40_TP8	HepG2:259	0.620534	8	40	HGF	4
TempOseq2_HGF_conc40_TP8	HepG2:260	0.596066	8	40	HGF	4
TempOseq2_HGF_conc40_TP8	HepG2:287	1.58613	8	40	HGF	4
TempOseq2_HGF_conc40_TP8	HepG2:67	-0.1313	8	40	HGF	4
TempOseq2_HGF_conc40_TP8	HepG2:193	1.6862	8	40	HGF	4
TempOseq2_HGF_conc40_TP8	HepG2:169	1.03382	8	40	HGF	4
TempOseq2_HGF_conc40_TP8	HepG2:221	-1.22574	8	40	HGF	4
TempOseq2_HGF_conc40_TP8	HepG2:170	-0.413285	8	40	HGF	4
TempOseq2_HGF_conc40_TP8	HepG2:86	0.791671	8	40	HGF	4
TempOseq2_HGF_conc40_TP8	HepG2:140	0.465569	8	40	HGF	4
TempOseq2_HGF_conc40_TP8	HepG2:222	1.56224	8	40	HGF	4
TempOseq2_HGF_conc40_TP8	HepG2:123	0.156228	8	40	HGF	4
TempOseq2_HGF_conc40_TP8	HepG2:124	-0.0991399	8	40	HGF	4
TempOseq2_HGF_conc40_TP8	HepG2:87	0.353545	8	40	HGF	4
TempOseq2_HGF_conc40_TP8	HepG2:171	-0.529422	8	40	HGF	4
TempOseq2_HGF_conc40_TP8	HepG2:194	1.33751	8	40	HGF	4
TempOseq2_HGF_conc40_TP8	HepG2:223	0.206235	8	40	HGF	4
TempOseq2_HGF_conc40_TP8	HepG2:288	0.298945	8	40	HGF	4
TempOseq2_HGF_conc40_TP8	HepG2:261	2.53337	8	40	HGF	4
TempOseq2_HGF_conc40_TP8	HepG2:224	-0.877669	8	40	HGF	4
TempOseq2_ILb_conc10_TP24	HepG2:9	-0.331781	24	10	ILb	2
TempOseq2_ILb_conc10_TP24	HepG2:27	1.33348	24	10	ILb	2
TempOseq2_ILb_conc10_TP24	HepG2:11	-0.498313	24	10	ILb	2
TempOseq2_ILb_conc10_TP24	HepG2:262	-0.834858	24	10	ILb	2
TempOseq2_ILb_conc10_TP24	HepG2:76	0.806577	24	10	ILb	2
TempOseq2_ILb_conc10_TP24	HepG2:225	0.693271	24	10	ILb	2
TempOseq2_ILb_conc10_TP24	HepG2:8	0.268438	24	10	ILb	2
TempOseq2_ILb_conc10_TP24	HepG2:107	0.57281	24	10	ILb	2
TempOseq2_ILb_conc10_TP24	HepG2:4	0.103206	24	10	ILb	2
TempOseq2_ILb_conc10_TP24	HepG2:141	0.597581	24	10	ILb	2
TempOseq2_ILb_conc10_TP24	HepG2:41	0.489635	24	10	ILb	2
TempOseq2_ILb_conc10_TP24	HepG2:172	-0.1355	24	10	ILb	2
TempOseq2_ILb_conc10_TP24	HepG2:173	-0.110135	24	10	ILb	2
TempOseq2_ILb_conc10_TP24	HepG2:142	0.50702	24	10	ILb	2
TempOseq2_ILb_conc10_TP24	HepG2:143	-0.365252	24	10	ILb	2
TempOseq2_ILb_conc10_TP24	HepG2:125	0.641317	24	10	ILb	2
TempOseq2_ILb_conc10_TP24	HepG2:108	0.342661	24	10	ILb	2
TempOseq2_ILb_conc10_TP24	HepG2:93	1.57072	24	10	ILb	2
TempOseq2_ILb_conc10_TP24	HepG2:34	2.177	24	10	ILb	2
TempOseq2_ILb_conc10_TP24	HepG2:37	0.728225	24	10	ILb	2
TempOseq2_ILb_conc10_TP24	HepG2:226	-0.935478	24	10	ILb	2
TempOseq2_ILb_conc10_TP24	HepG2:13	-0.14944	24	10	ILb	2
TempOseq2_ILb_conc10_TP24	HepG2:73	-0.696396	24	10	ILb	2
TempOseq2_ILb_conc10_TP24	HepG2:195	-0.447974	24	10	ILb	2
TempOseq2_ILb_conc10_TP24	HepG2:227	-0.408825	24	10	ILb	2
TempOseq2_ILb_conc10_TP24	HepG2:263	0.767328	24	10	ILb	2
TempOseq2_ILb_conc10_TP24	HepG2:264	0.0059179	24	10	ILb	2
TempOseq2_ILb_conc10_TP24	HepG2:196	0.70594	24	10	ILb	2
TempOseq2_ILb_conc10_TP24	HepG2:59	1.0574	24	10	ILb	2
TempOseq2_ILb_conc10_TP24	HepG2:6	0.215483	24	10	ILb	2
TempOseq2_ILb_conc10_TP24	HepG2:228	0.107452	24	10	ILb	2
TempOseq2_ILb_conc10_TP24	HepG2:68	-0.208436	24	10	ILb	2
TempOseq2_ILb_conc10_TP24	HepG2:229	-0.810758	24	10	ILb	2
TempOseq2_ILb_conc10_TP24	HepG2:22	0.140985	24	10	ILb	2
TempOseq2_ILb_conc10_TP24	HepG2:44	-0.506328	24	10	ILb	2
TempOseq2_ILb_conc10_TP24	HepG2:94	1.26477	24	10	ILb	2
TempOseq2_ILb_conc10_TP24	HepG2:109	0.689841	24	10	ILb	2
TempOseq2_ILb_conc10_TP24	HepG2:10	-0.46247	24	10	ILb	2
TempOseq2_ILb_conc10_TP24	HepG2:144	0.359722	24	10	ILb	2
TempOseq2_ILb_conc10_TP24	HepG2:174	0.439004	24	10	ILb	2
TempOseq2_ILb_conc10_TP24	HepG2:7	0.13903	24	10	ILb	2
TempOseq2_ILb_conc10_TP24	HepG2:145	0.762518	24	10	ILb	2
TempOseq2_ILb_conc10_TP24	HepG2:126	-0.200948	24	10	ILb	2
TempOseq2_ILb_conc10_TP24	HepG2:53	0.501127	24	10	ILb	2
TempOseq2_ILb_conc10_TP24	HepG2:77	1.2772	24	10	ILb	2
TempOseq2_ILb_conc10_TP24	HepG2:17	-0.385672	24	10	ILb	2
TempOseq2_ILb_conc10_TP24	HepG2:230	-0.261535	24	10	ILb	2
TempOseq2_ILb_conc10_TP24	HepG2:42	-0.22001	24	10	ILb	2
TempOseq2_ILb_conc10_TP24	HepG2:265	0.613036	24	10	ILb	2
TempOseq2_ILb_conc10_TP24	HepG2:55	1.10066	24	10	ILb	2
TempOseq2_ILb_conc10_TP24	HepG2:49	0.802391	24	10	ILb	2
TempOseq2_ILb_conc10_TP24	HepG2:28	1.2441	24	10	ILb	2
TempOseq2_ILb_conc10_TP24	HepG2:146	-0.169459	24	10	ILb	2
TempOseq2_ILb_conc10_TP24	HepG2:147	-0.292378	24	10	ILb	2
TempOseq2_ILb_conc10_TP24	HepG2:197	0.459001	24	10	ILb	2
TempOseq2_ILb_conc10_TP24	HepG2:110	-0.621759	24	10	ILb	2
TempOseq2_ILb_conc10_TP24	HepG2:95	0.185564	24	10	ILb	2
TempOseq2_ILb_conc10_TP24	HepG2:96	1.29007	24	10	ILb	2
TempOseq2_ILb_conc10_TP24	HepG2:3	0.481419	24	10	ILb	2
TempOseq2_ILb_conc10_TP24	HepG2:12	0.124131	24	10	ILb	2
TempOseq2_ILb_conc10_TP24	HepG2:5	0.182928	24	10	ILb	2
TempOseq2_ILb_conc10_TP24	HepG2:38	-0.0329033	24	10	ILb	2
TempOseq2_ILb_conc10_TP24	HepG2:198	-0.0884135	24	10	ILb	2
TempOseq2_ILb_conc10_TP24	HepG2:199	1.3099	24	10	ILb	2
TempOseq2_ILb_conc10_TP24	HepG2:15	0.24026	24	10	ILb	2
TempOseq2_ILb_conc10_TP24	HepG2:19	-0.052238	24	10	ILb	2
TempOseq2_ILb_conc10_TP24	HepG2:200	0.615767	24	10	ILb	2
TempOseq2_ILb_conc10_TP24	HepG2:201	-1.63269	24	10	ILb	2
TempOseq2_ILb_conc10_TP24	HepG2:266	-0.165778	24	10	ILb	2
TempOseq2_ILb_conc10_TP24	HepG2:148	0.464394	24	10	ILb	2
TempOseq2_ILb_conc10_TP24	HepG2:231	0.475612	24	10	ILb	2
TempOseq2_ILb_conc10_TP24	HepG2:175	0.414355	24	10	ILb	2
TempOseq2_ILb_conc10_TP24	HepG2:232	0.238935	24	10	ILb	2
TempOseq2_ILb_conc10_TP24	HepG2:176	1.3182	24	10	ILb	2
TempOseq2_ILb_conc10_TP24	HepG2:56	0.152349	24	10	ILb	2
TempOseq2_ILb_conc10_TP24	HepG2:111	1.02099	24	10	ILb	2
TempOseq2_ILb_conc10_TP24	HepG2:97	0.0579143	24	10	ILb	2
TempOseq2_ILb_conc10_TP24	HepG2:88	0.21605	24	10	ILb	2
TempOseq2_ILb_conc10_TP24	HepG2:16	0.0256506	24	10	ILb	2
TempOseq2_ILb_conc10_TP24	HepG2:30	0.0370472	24	10	ILb	2
TempOseq2_ILb_conc10_TP24	HepG2:267	-0.0202585	24	10	ILb	2
TempOseq2_ILb_conc10_TP24	HepG2:233	1.28675	24	10	ILb	2
TempOseq2_ILb_conc10_TP24	HepG2:234	-0.0846889	24	10	ILb	2
TempOseq2_ILb_conc10_TP24	HepG2:202	-0.657347	24	10	ILb	2
TempOseq2_ILb_conc10_TP24	HepG2:235	-1.08242	24	10	ILb	2
TempOseq2_ILb_conc10_TP24	HepG2:268	0.849943	24	10	ILb	2
TempOseq2_ILb_conc10_TP24	HepG2:60	-0.0497899	24	10	ILb	2
TempOseq2_ILb_conc10_TP24	HepG2:177	0.751275	24	10	ILb	2
TempOseq2_ILb_conc10_TP24	HepG2:149	0.296424	24	10	ILb	2
TempOseq2_ILb_conc10_TP24	HepG2:150	0.0313039	24	10	ILb	2
TempOseq2_ILb_conc10_TP24	HepG2:112	0.260542	24	10	ILb	2
TempOseq2_ILb_conc10_TP24	HepG2:78	-0.486803	24	10	ILb	2
TempOseq2_ILb_conc10_TP24	HepG2:89	-0.0288343	24	10	ILb	2
TempOseq2_ILb_conc10_TP24	HepG2:98	2.06841	24	10	ILb	2
TempOseq2_ILb_conc10_TP24	HepG2:69	0.793265	24	10	ILb	2
TempOseq2_ILb_conc10_TP24	HepG2:26	0.74091	24	10	ILb	2
TempOseq2_ILb_conc10_TP24	HepG2:269	0.262184	24	10	ILb	2
TempOseq2_ILb_conc10_TP24	HepG2:236	1.06968	24	10	ILb	2
TempOseq2_ILb_conc10_TP24	HepG2:113	0.349201	24	10	ILb	2
TempOseq2_ILb_conc10_TP24	HepG2:151	0.0344903	24	10	ILb	2
TempOseq2_ILb_conc10_TP24	HepG2:152	-1.08486	24	10	ILb	2
TempOseq2_ILb_conc10_TP24	HepG2:178	1.74229	24	10	ILb	2
TempOseq2_ILb_conc10_TP24	HepG2:153	2.25645	24	10	ILb	2
TempOseq2_ILb_conc10_TP24	HepG2:127	0.147257	24	10	ILb	2
TempOseq2_ILb_conc10_TP24	HepG2:128	0.407795	24	10	ILb	2
TempOseq2_ILb_conc10_TP24	HepG2:2	1.04768	24	10	ILb	2
TempOseq2_ILb_conc10_TP24	HepG2:99	-0.32733	24	10	ILb	2
TempOseq2_ILb_conc10_TP24	HepG2:50	0.98992	24	10	ILb	2
TempOseq2_ILb_conc10_TP24	HepG2:61	0.359379	24	10	ILb	2
TempOseq2_ILb_conc10_TP24	HepG2:grey	0.554852	24	10	ILb	2
TempOseq2_ILb_conc10_TP24	HepG2:203	0.57659	24	10	ILb	2
TempOseq2_ILb_conc10_TP24	HepG2:270	1.58455	24	10	ILb	2
TempOseq2_ILb_conc10_TP24	HepG2:237	0.616484	24	10	ILb	2
TempOseq2_ILb_conc10_TP24	HepG2:40	-0.244043	24	10	ILb	2
TempOseq2_ILb_conc10_TP24	HepG2:154	0.666794	24	10	ILb	2
TempOseq2_ILb_conc10_TP24	HepG2:35	0.68432	24	10	ILb	2
TempOseq2_ILb_conc10_TP24	HepG2:39	0.372534	24	10	ILb	2
TempOseq2_ILb_conc10_TP24	HepG2:271	1.89488	24	10	ILb	2
TempOseq2_ILb_conc10_TP24	HepG2:238	0.275988	24	10	ILb	2
TempOseq2_ILb_conc10_TP24	HepG2:179	0.268269	24	10	ILb	2
TempOseq2_ILb_conc10_TP24	HepG2:155	1.71942	24	10	ILb	2
TempOseq2_ILb_conc10_TP24	HepG2:129	-0.715362	24	10	ILb	2
TempOseq2_ILb_conc10_TP24	HepG2:114	0.387386	24	10	ILb	2
TempOseq2_ILb_conc10_TP24	HepG2:90	0.126215	24	10	ILb	2
TempOseq2_ILb_conc10_TP24	HepG2:79	-0.304354	24	10	ILb	2
TempOseq2_ILb_conc10_TP24	HepG2:33	0.0813135	24	10	ILb	2
TempOseq2_ILb_conc10_TP24	HepG2:272	0.108534	24	10	ILb	2
TempOseq2_ILb_conc10_TP24	HepG2:51	-0.533414	24	10	ILb	2
TempOseq2_ILb_conc10_TP24	HepG2:29	0.411455	24	10	ILb	2
TempOseq2_ILb_conc10_TP24	HepG2:180	0.168398	24	10	ILb	2
TempOseq2_ILb_conc10_TP24	HepG2:156	-0.0636248	24	10	ILb	2
TempOseq2_ILb_conc10_TP24	HepG2:157	1.55019	24	10	ILb	2
TempOseq2_ILb_conc10_TP24	HepG2:130	-1.05514	24	10	ILb	2
TempOseq2_ILb_conc10_TP24	HepG2:100	0.348435	24	10	ILb	2
TempOseq2_ILb_conc10_TP24	HepG2:80	0.910707	24	10	ILb	2
TempOseq2_ILb_conc10_TP24	HepG2:71	0.196959	24	10	ILb	2
TempOseq2_ILb_conc10_TP24	HepG2:45	1.55293	24	10	ILb	2
TempOseq2_ILb_conc10_TP24	HepG2:273	-0.152659	24	10	ILb	2
TempOseq2_ILb_conc10_TP24	HepG2:20	0.0288246	24	10	ILb	2
TempOseq2_ILb_conc10_TP24	HepG2:239	-1.07379	24	10	ILb	2
TempOseq2_ILb_conc10_TP24	HepG2:240	1.54515	24	10	ILb	2
TempOseq2_ILb_conc10_TP24	HepG2:181	-0.625286	24	10	ILb	2
TempOseq2_ILb_conc10_TP24	HepG2:131	-0.912391	24	10	ILb	2
TempOseq2_ILb_conc10_TP24	HepG2:101	0.285384	24	10	ILb	2
TempOseq2_ILb_conc10_TP24	HepG2:204	-0.0121027	24	10	ILb	2
TempOseq2_ILb_conc10_TP24	HepG2:14	-0.126807	24	10	ILb	2
TempOseq2_ILb_conc10_TP24	HepG2:274	-0.565194	24	10	ILb	2
TempOseq2_ILb_conc10_TP24	HepG2:241	-0.944446	24	10	ILb	2
TempOseq2_ILb_conc10_TP24	HepG2:182	0.146063	24	10	ILb	2
TempOseq2_ILb_conc10_TP24	HepG2:47	0.556424	24	10	ILb	2
TempOseq2_ILb_conc10_TP24	HepG2:158	-0.878766	24	10	ILb	2
TempOseq2_ILb_conc10_TP24	HepG2:132	-0.374188	24	10	ILb	2
TempOseq2_ILb_conc10_TP24	HepG2:81	0.798703	24	10	ILb	2
TempOseq2_ILb_conc10_TP24	HepG2:72	-0.26361	24	10	ILb	2
TempOseq2_ILb_conc10_TP24	HepG2:21	1.06303	24	10	ILb	2
TempOseq2_ILb_conc10_TP24	HepG2:275	-0.758638	24	10	ILb	2
TempOseq2_ILb_conc10_TP24	HepG2:242	-0.223297	24	10	ILb	2
TempOseq2_ILb_conc10_TP24	HepG2:243	-0.649413	24	10	ILb	2
TempOseq2_ILb_conc10_TP24	HepG2:205	3.66798	24	10	ILb	2
TempOseq2_ILb_conc10_TP24	HepG2:183	0.170154	24	10	ILb	2
TempOseq2_ILb_conc10_TP24	HepG2:159	0.488523	24	10	ILb	2
TempOseq2_ILb_conc10_TP24	HepG2:82	-0.448503	24	10	ILb	2
TempOseq2_ILb_conc10_TP24	HepG2:206	1.03317	24	10	ILb	2
TempOseq2_ILb_conc10_TP24	HepG2:276	0.161789	24	10	ILb	2
TempOseq2_ILb_conc10_TP24	HepG2:36	0.291958	24	10	ILb	2
TempOseq2_ILb_conc10_TP24	HepG2:244	-0.609584	24	10	ILb	2
TempOseq2_ILb_conc10_TP24	HepG2:245	0.311391	24	10	ILb	2
TempOseq2_ILb_conc10_TP24	HepG2:184	0.703162	24	10	ILb	2
TempOseq2_ILb_conc10_TP24	HepG2:246	-0.0997768	24	10	ILb	2
TempOseq2_ILb_conc10_TP24	HepG2:23	0.53825	24	10	ILb	2
TempOseq2_ILb_conc10_TP24	HepG2:83	0.361682	24	10	ILb	2
TempOseq2_ILb_conc10_TP24	HepG2:62	-0.597698	24	10	ILb	2
TempOseq2_ILb_conc10_TP24	HepG2:277	0.794801	24	10	ILb	2
TempOseq2_ILb_conc10_TP24	HepG2:247	-0.614781	24	10	ILb	2
TempOseq2_ILb_conc10_TP24	HepG2:278	1.37268	24	10	ILb	2
TempOseq2_ILb_conc10_TP24	HepG2:31	-0.287585	24	10	ILb	2
TempOseq2_ILb_conc10_TP24	HepG2:185	0.0536031	24	10	ILb	2
TempOseq2_ILb_conc10_TP24	HepG2:160	-0.196352	24	10	ILb	2
TempOseq2_ILb_conc10_TP24	HepG2:133	-0.568807	24	10	ILb	2
TempOseq2_ILb_conc10_TP24	HepG2:46	-0.519024	24	10	ILb	2
TempOseq2_ILb_conc10_TP24	HepG2:24	-0.4025	24	10	ILb	2
TempOseq2_ILb_conc10_TP24	HepG2:207	0.77223	24	10	ILb	2
TempOseq2_ILb_conc10_TP24	HepG2:115	1.3112	24	10	ILb	2
TempOseq2_ILb_conc10_TP24	HepG2:57	0.428342	24	10	ILb	2
TempOseq2_ILb_conc10_TP24	HepG2:74	-0.35165	24	10	ILb	2
TempOseq2_ILb_conc10_TP24	HepG2:279	0.91232	24	10	ILb	2
TempOseq2_ILb_conc10_TP24	HepG2:248	0.701137	24	10	ILb	2
TempOseq2_ILb_conc10_TP24	HepG2:186	-0.781056	24	10	ILb	2
TempOseq2_ILb_conc10_TP24	HepG2:161	0.799942	24	10	ILb	2
TempOseq2_ILb_conc10_TP24	HepG2:162	-0.251579	24	10	ILb	2
TempOseq2_ILb_conc10_TP24	HepG2:134	0.991534	24	10	ILb	2
TempOseq2_ILb_conc10_TP24	HepG2:116	0.31829	24	10	ILb	2
TempOseq2_ILb_conc10_TP24	HepG2:102	-0.258995	24	10	ILb	2
TempOseq2_ILb_conc10_TP24	HepG2:208	0.578159	24	10	ILb	2
TempOseq2_ILb_conc10_TP24	HepG2:84	0.290164	24	10	ILb	2
TempOseq2_ILb_conc10_TP24	HepG2:63	1.00197	24	10	ILb	2
TempOseq2_ILb_conc10_TP24	HepG2:280	-0.0673691	24	10	ILb	2
TempOseq2_ILb_conc10_TP24	HepG2:249	1.33144	24	10	ILb	2
TempOseq2_ILb_conc10_TP24	HepG2:250	-1.06488	24	10	ILb	2
TempOseq2_ILb_conc10_TP24	HepG2:117	0.568204	24	10	ILb	2
TempOseq2_ILb_conc10_TP24	HepG2:135	0.710737	24	10	ILb	2
TempOseq2_ILb_conc10_TP24	HepG2:209	0.664886	24	10	ILb	2
TempOseq2_ILb_conc10_TP24	HepG2:187	0.217073	24	10	ILb	2
TempOseq2_ILb_conc10_TP24	HepG2:136	0.385198	24	10	ILb	2
TempOseq2_ILb_conc10_TP24	HepG2:1	0.108877	24	10	ILb	2
TempOseq2_ILb_conc10_TP24	HepG2:103	-0.532295	24	10	ILb	2
TempOseq2_ILb_conc10_TP24	HepG2:18	-0.296215	24	10	ILb	2
TempOseq2_ILb_conc10_TP24	HepG2:210	0.110945	24	10	ILb	2
TempOseq2_ILb_conc10_TP24	HepG2:43	0.798419	24	10	ILb	2
TempOseq2_ILb_conc10_TP24	HepG2:58	-1.32065	24	10	ILb	2
TempOseq2_ILb_conc10_TP24	HepG2:281	0.374734	24	10	ILb	2
TempOseq2_ILb_conc10_TP24	HepG2:251	1.01362	24	10	ILb	2
TempOseq2_ILb_conc10_TP24	HepG2:188	0.228008	24	10	ILb	2
TempOseq2_ILb_conc10_TP24	HepG2:163	-0.546885	24	10	ILb	2
TempOseq2_ILb_conc10_TP24	HepG2:164	1.16561	24	10	ILb	2
TempOseq2_ILb_conc10_TP24	HepG2:137	0.411525	24	10	ILb	2
TempOseq2_ILb_conc10_TP24	HepG2:211	0.844105	24	10	ILb	2
TempOseq2_ILb_conc10_TP24	HepG2:282	0.511129	24	10	ILb	2
TempOseq2_ILb_conc10_TP24	HepG2:252	0.132578	24	10	ILb	2
TempOseq2_ILb_conc10_TP24	HepG2:25	-0.441762	24	10	ILb	2
TempOseq2_ILb_conc10_TP24	HepG2:253	1.02932	24	10	ILb	2
TempOseq2_ILb_conc10_TP24	HepG2:48	-0.106778	24	10	ILb	2
TempOseq2_ILb_conc10_TP24	HepG2:254	-0.959718	24	10	ILb	2
TempOseq2_ILb_conc10_TP24	HepG2:283	-0.294702	24	10	ILb	2
TempOseq2_ILb_conc10_TP24	HepG2:64	-0.189234	24	10	ILb	2
TempOseq2_ILb_conc10_TP24	HepG2:212	-0.325437	24	10	ILb	2
TempOseq2_ILb_conc10_TP24	HepG2:70	-0.716486	24	10	ILb	2
TempOseq2_ILb_conc10_TP24	HepG2:189	-0.833623	24	10	ILb	2
TempOseq2_ILb_conc10_TP24	HepG2:165	1.03853	24	10	ILb	2
TempOseq2_ILb_conc10_TP24	HepG2:213	-0.617833	24	10	ILb	2
TempOseq2_ILb_conc10_TP24	HepG2:75	2.99835	24	10	ILb	2
TempOseq2_ILb_conc10_TP24	HepG2:118	-0.117756	24	10	ILb	2
TempOseq2_ILb_conc10_TP24	HepG2:85	0.353428	24	10	ILb	2
TempOseq2_ILb_conc10_TP24	HepG2:104	-0.675494	24	10	ILb	2
TempOseq2_ILb_conc10_TP24	HepG2:214	-0.264044	24	10	ILb	2
TempOseq2_ILb_conc10_TP24	HepG2:119	0.185889	24	10	ILb	2
TempOseq2_ILb_conc10_TP24	HepG2:65	0.52101	24	10	ILb	2
TempOseq2_ILb_conc10_TP24	HepG2:215	0.39237	24	10	ILb	2
TempOseq2_ILb_conc10_TP24	HepG2:216	0.72463	24	10	ILb	2
TempOseq2_ILb_conc10_TP24	HepG2:54	0.0630702	24	10	ILb	2
TempOseq2_ILb_conc10_TP24	HepG2:284	-0.806308	24	10	ILb	2
TempOseq2_ILb_conc10_TP24	HepG2:255	1.05552	24	10	ILb	2
TempOseq2_ILb_conc10_TP24	HepG2:138	0.815056	24	10	ILb	2
TempOseq2_ILb_conc10_TP24	HepG2:256	-0.961267	24	10	ILb	2
TempOseq2_ILb_conc10_TP24	HepG2:52	0.538716	24	10	ILb	2
TempOseq2_ILb_conc10_TP24	HepG2:190	1.75965	24	10	ILb	2
TempOseq2_ILb_conc10_TP24	HepG2:120	0.579062	24	10	ILb	2
TempOseq2_ILb_conc10_TP24	HepG2:105	1.30502	24	10	ILb	2
TempOseq2_ILb_conc10_TP24	HepG2:217	0.382093	24	10	ILb	2
TempOseq2_ILb_conc10_TP24	HepG2:218	-0.451987	24	10	ILb	2
TempOseq2_ILb_conc10_TP24	HepG2:257	1.06423	24	10	ILb	2
TempOseq2_ILb_conc10_TP24	HepG2:285	1.61675	24	10	ILb	2
TempOseq2_ILb_conc10_TP24	HepG2:66	-0.850646	24	10	ILb	2
TempOseq2_ILb_conc10_TP24	HepG2:91	0.468635	24	10	ILb	2
TempOseq2_ILb_conc10_TP24	HepG2:121	-0.624547	24	10	ILb	2
TempOseq2_ILb_conc10_TP24	HepG2:191	0.501801	24	10	ILb	2
TempOseq2_ILb_conc10_TP24	HepG2:139	-0.786257	24	10	ILb	2
TempOseq2_ILb_conc10_TP24	HepG2:166	1.08187	24	10	ILb	2
TempOseq2_ILb_conc10_TP24	HepG2:167	0.0259492	24	10	ILb	2
TempOseq2_ILb_conc10_TP24	HepG2:122	0.358633	24	10	ILb	2
TempOseq2_ILb_conc10_TP24	HepG2:168	-0.245162	24	10	ILb	2
TempOseq2_ILb_conc10_TP24	HepG2:219	-0.4413	24	10	ILb	2
TempOseq2_ILb_conc10_TP24	HepG2:192	-0.7847	24	10	ILb	2
TempOseq2_ILb_conc10_TP24	HepG2:106	0.560221	24	10	ILb	2
TempOseq2_ILb_conc10_TP24	HepG2:92	-0.137465	24	10	ILb	2
TempOseq2_ILb_conc10_TP24	HepG2:220	-0.361134	24	10	ILb	2
TempOseq2_ILb_conc10_TP24	HepG2:32	0.213193	24	10	ILb	2
TempOseq2_ILb_conc10_TP24	HepG2:286	0.708416	24	10	ILb	2
TempOseq2_ILb_conc10_TP24	HepG2:258	-0.325268	24	10	ILb	2
TempOseq2_ILb_conc10_TP24	HepG2:259	0.0392189	24	10	ILb	2
TempOseq2_ILb_conc10_TP24	HepG2:260	0.655929	24	10	ILb	2
TempOseq2_ILb_conc10_TP24	HepG2:287	1.32822	24	10	ILb	2
TempOseq2_ILb_conc10_TP24	HepG2:67	0.52896	24	10	ILb	2
TempOseq2_ILb_conc10_TP24	HepG2:193	0.667178	24	10	ILb	2
TempOseq2_ILb_conc10_TP24	HepG2:169	0.732724	24	10	ILb	2
TempOseq2_ILb_conc10_TP24	HepG2:221	-0.777003	24	10	ILb	2
TempOseq2_ILb_conc10_TP24	HepG2:170	-0.506999	24	10	ILb	2
TempOseq2_ILb_conc10_TP24	HepG2:86	0.299496	24	10	ILb	2
TempOseq2_ILb_conc10_TP24	HepG2:140	0.592049	24	10	ILb	2
TempOseq2_ILb_conc10_TP24	HepG2:222	0.969556	24	10	ILb	2
TempOseq2_ILb_conc10_TP24	HepG2:123	1.35971	24	10	ILb	2
TempOseq2_ILb_conc10_TP24	HepG2:124	0.988945	24	10	ILb	2
TempOseq2_ILb_conc10_TP24	HepG2:87	0.469267	24	10	ILb	2
TempOseq2_ILb_conc10_TP24	HepG2:171	1.02769	24	10	ILb	2
TempOseq2_ILb_conc10_TP24	HepG2:194	0.529616	24	10	ILb	2
TempOseq2_ILb_conc10_TP24	HepG2:223	-0.126745	24	10	ILb	2
TempOseq2_ILb_conc10_TP24	HepG2:288	0.25021	24	10	ILb	2
TempOseq2_ILb_conc10_TP24	HepG2:261	0.763613	24	10	ILb	2
TempOseq2_ILb_conc10_TP24	HepG2:224	-0.075525	24	10	ILb	2
TempOseq2_ILb_conc10_TP4	HepG2:9	-0.556628	4	10	ILb	2
TempOseq2_ILb_conc10_TP4	HepG2:27	-0.434661	4	10	ILb	2
TempOseq2_ILb_conc10_TP4	HepG2:11	0.0164575	4	10	ILb	2
TempOseq2_ILb_conc10_TP4	HepG2:262	-0.901714	4	10	ILb	2
TempOseq2_ILb_conc10_TP4	HepG2:76	-0.128068	4	10	ILb	2
TempOseq2_ILb_conc10_TP4	HepG2:225	-0.438775	4	10	ILb	2
TempOseq2_ILb_conc10_TP4	HepG2:8	-0.7436	4	10	ILb	2
TempOseq2_ILb_conc10_TP4	HepG2:107	-0.553052	4	10	ILb	2
TempOseq2_ILb_conc10_TP4	HepG2:4	-0.459478	4	10	ILb	2
TempOseq2_ILb_conc10_TP4	HepG2:141	0.0113166	4	10	ILb	2
TempOseq2_ILb_conc10_TP4	HepG2:41	-0.406065	4	10	ILb	2
TempOseq2_ILb_conc10_TP4	HepG2:172	-0.543959	4	10	ILb	2
TempOseq2_ILb_conc10_TP4	HepG2:173	0.0727768	4	10	ILb	2
TempOseq2_ILb_conc10_TP4	HepG2:142	-0.119788	4	10	ILb	2
TempOseq2_ILb_conc10_TP4	HepG2:143	-1.00854	4	10	ILb	2
TempOseq2_ILb_conc10_TP4	HepG2:125	-0.480837	4	10	ILb	2
TempOseq2_ILb_conc10_TP4	HepG2:108	-0.0225881	4	10	ILb	2
TempOseq2_ILb_conc10_TP4	HepG2:93	-0.298156	4	10	ILb	2
TempOseq2_ILb_conc10_TP4	HepG2:34	-0.675573	4	10	ILb	2
TempOseq2_ILb_conc10_TP4	HepG2:37	-0.385292	4	10	ILb	2
TempOseq2_ILb_conc10_TP4	HepG2:226	-0.210447	4	10	ILb	2
TempOseq2_ILb_conc10_TP4	HepG2:13	-0.361614	4	10	ILb	2
TempOseq2_ILb_conc10_TP4	HepG2:73	0.739366	4	10	ILb	2
TempOseq2_ILb_conc10_TP4	HepG2:195	0.159882	4	10	ILb	2
TempOseq2_ILb_conc10_TP4	HepG2:227	-0.1486	4	10	ILb	2
TempOseq2_ILb_conc10_TP4	HepG2:263	1.35292	4	10	ILb	2
TempOseq2_ILb_conc10_TP4	HepG2:264	-0.921743	4	10	ILb	2
TempOseq2_ILb_conc10_TP4	HepG2:196	0.727997	4	10	ILb	2
TempOseq2_ILb_conc10_TP4	HepG2:59	-0.00676416	4	10	ILb	2
TempOseq2_ILb_conc10_TP4	HepG2:6	-0.0856817	4	10	ILb	2
TempOseq2_ILb_conc10_TP4	HepG2:228	0.288663	4	10	ILb	2
TempOseq2_ILb_conc10_TP4	HepG2:68	0.666654	4	10	ILb	2
TempOseq2_ILb_conc10_TP4	HepG2:229	0.392901	4	10	ILb	2
TempOseq2_ILb_conc10_TP4	HepG2:22	-0.0579758	4	10	ILb	2
TempOseq2_ILb_conc10_TP4	HepG2:44	0.30963	4	10	ILb	2
TempOseq2_ILb_conc10_TP4	HepG2:94	-1.6405	4	10	ILb	2
TempOseq2_ILb_conc10_TP4	HepG2:109	0.0119759	4	10	ILb	2
TempOseq2_ILb_conc10_TP4	HepG2:10	-0.511697	4	10	ILb	2
TempOseq2_ILb_conc10_TP4	HepG2:144	-0.518578	4	10	ILb	2
TempOseq2_ILb_conc10_TP4	HepG2:174	-0.0950367	4	10	ILb	2
TempOseq2_ILb_conc10_TP4	HepG2:7	-0.910807	4	10	ILb	2
TempOseq2_ILb_conc10_TP4	HepG2:145	-0.736852	4	10	ILb	2
TempOseq2_ILb_conc10_TP4	HepG2:126	-0.374953	4	10	ILb	2
TempOseq2_ILb_conc10_TP4	HepG2:53	0.318205	4	10	ILb	2
TempOseq2_ILb_conc10_TP4	HepG2:77	-0.0460835	4	10	ILb	2
TempOseq2_ILb_conc10_TP4	HepG2:17	-0.488364	4	10	ILb	2
TempOseq2_ILb_conc10_TP4	HepG2:230	-0.681095	4	10	ILb	2
TempOseq2_ILb_conc10_TP4	HepG2:42	-0.200061	4	10	ILb	2
TempOseq2_ILb_conc10_TP4	HepG2:265	-0.237344	4	10	ILb	2
TempOseq2_ILb_conc10_TP4	HepG2:55	-0.19013	4	10	ILb	2
TempOseq2_ILb_conc10_TP4	HepG2:49	0.61309	4	10	ILb	2
TempOseq2_ILb_conc10_TP4	HepG2:28	-0.405973	4	10	ILb	2
TempOseq2_ILb_conc10_TP4	HepG2:146	-1.26046	4	10	ILb	2
TempOseq2_ILb_conc10_TP4	HepG2:147	-0.0263894	4	10	ILb	2
TempOseq2_ILb_conc10_TP4	HepG2:197	-0.882535	4	10	ILb	2
TempOseq2_ILb_conc10_TP4	HepG2:110	-0.375553	4	10	ILb	2
TempOseq2_ILb_conc10_TP4	HepG2:95	0.791262	4	10	ILb	2
TempOseq2_ILb_conc10_TP4	HepG2:96	-0.963257	4	10	ILb	2
TempOseq2_ILb_conc10_TP4	HepG2:3	0.332136	4	10	ILb	2
TempOseq2_ILb_conc10_TP4	HepG2:12	-0.278236	4	10	ILb	2
TempOseq2_ILb_conc10_TP4	HepG2:5	-0.030228	4	10	ILb	2
TempOseq2_ILb_conc10_TP4	HepG2:38	-0.417929	4	10	ILb	2
TempOseq2_ILb_conc10_TP4	HepG2:198	0.536827	4	10	ILb	2
TempOseq2_ILb_conc10_TP4	HepG2:199	0.0741325	4	10	ILb	2
TempOseq2_ILb_conc10_TP4	HepG2:15	-0.907882	4	10	ILb	2
TempOseq2_ILb_conc10_TP4	HepG2:19	0.446198	4	10	ILb	2
TempOseq2_ILb_conc10_TP4	HepG2:200	1.89148	4	10	ILb	2
TempOseq2_ILb_conc10_TP4	HepG2:201	-0.181519	4	10	ILb	2
TempOseq2_ILb_conc10_TP4	HepG2:266	-0.689281	4	10	ILb	2
TempOseq2_ILb_conc10_TP4	HepG2:148	-0.33273	4	10	ILb	2
TempOseq2_ILb_conc10_TP4	HepG2:231	-0.511605	4	10	ILb	2
TempOseq2_ILb_conc10_TP4	HepG2:175	-0.405114	4	10	ILb	2
TempOseq2_ILb_conc10_TP4	HepG2:232	-0.230015	4	10	ILb	2
TempOseq2_ILb_conc10_TP4	HepG2:176	0.0587113	4	10	ILb	2
TempOseq2_ILb_conc10_TP4	HepG2:56	0.996948	4	10	ILb	2
TempOseq2_ILb_conc10_TP4	HepG2:111	0.806989	4	10	ILb	2
TempOseq2_ILb_conc10_TP4	HepG2:97	0.211623	4	10	ILb	2
TempOseq2_ILb_conc10_TP4	HepG2:88	0.0647077	4	10	ILb	2
TempOseq2_ILb_conc10_TP4	HepG2:16	0.423332	4	10	ILb	2
TempOseq2_ILb_conc10_TP4	HepG2:30	-0.30318	4	10	ILb	2
TempOseq2_ILb_conc10_TP4	HepG2:267	0.442692	4	10	ILb	2
TempOseq2_ILb_conc10_TP4	HepG2:233	-0.702467	4	10	ILb	2
TempOseq2_ILb_conc10_TP4	HepG2:234	-0.362342	4	10	ILb	2
TempOseq2_ILb_conc10_TP4	HepG2:202	-0.276574	4	10	ILb	2
TempOseq2_ILb_conc10_TP4	HepG2:235	-1.06896	4	10	ILb	2
TempOseq2_ILb_conc10_TP4	HepG2:268	-1.00167	4	10	ILb	2
TempOseq2_ILb_conc10_TP4	HepG2:60	-0.857244	4	10	ILb	2
TempOseq2_ILb_conc10_TP4	HepG2:177	-0.848246	4	10	ILb	2
TempOseq2_ILb_conc10_TP4	HepG2:149	-0.881256	4	10	ILb	2
TempOseq2_ILb_conc10_TP4	HepG2:150	-1.08468	4	10	ILb	2
TempOseq2_ILb_conc10_TP4	HepG2:112	-0.352098	4	10	ILb	2
TempOseq2_ILb_conc10_TP4	HepG2:78	-0.0166437	4	10	ILb	2
TempOseq2_ILb_conc10_TP4	HepG2:89	-0.107068	4	10	ILb	2
TempOseq2_ILb_conc10_TP4	HepG2:98	0.00784546	4	10	ILb	2
TempOseq2_ILb_conc10_TP4	HepG2:69	0.872581	4	10	ILb	2
TempOseq2_ILb_conc10_TP4	HepG2:26	-0.181957	4	10	ILb	2
TempOseq2_ILb_conc10_TP4	HepG2:269	1.40673	4	10	ILb	2
TempOseq2_ILb_conc10_TP4	HepG2:236	-0.436306	4	10	ILb	2
TempOseq2_ILb_conc10_TP4	HepG2:113	0.0565186	4	10	ILb	2
TempOseq2_ILb_conc10_TP4	HepG2:151	-0.653056	4	10	ILb	2
TempOseq2_ILb_conc10_TP4	HepG2:152	-1.13754	4	10	ILb	2
TempOseq2_ILb_conc10_TP4	HepG2:178	1.11956	4	10	ILb	2
TempOseq2_ILb_conc10_TP4	HepG2:153	0.42848	4	10	ILb	2
TempOseq2_ILb_conc10_TP4	HepG2:127	-0.42908	4	10	ILb	2
TempOseq2_ILb_conc10_TP4	HepG2:128	-0.357402	4	10	ILb	2
TempOseq2_ILb_conc10_TP4	HepG2:2	-0.352435	4	10	ILb	2
TempOseq2_ILb_conc10_TP4	HepG2:99	-0.713795	4	10	ILb	2
TempOseq2_ILb_conc10_TP4	HepG2:50	-0.825379	4	10	ILb	2
TempOseq2_ILb_conc10_TP4	HepG2:61	0.373835	4	10	ILb	2
TempOseq2_ILb_conc10_TP4	HepG2:grey	-0.826608	4	10	ILb	2
TempOseq2_ILb_conc10_TP4	HepG2:203	-0.447857	4	10	ILb	2
TempOseq2_ILb_conc10_TP4	HepG2:270	0.729789	4	10	ILb	2
TempOseq2_ILb_conc10_TP4	HepG2:237	-0.162277	4	10	ILb	2
TempOseq2_ILb_conc10_TP4	HepG2:40	0.0420076	4	10	ILb	2
TempOseq2_ILb_conc10_TP4	HepG2:154	-1.22648	4	10	ILb	2
TempOseq2_ILb_conc10_TP4	HepG2:35	0.305543	4	10	ILb	2
TempOseq2_ILb_conc10_TP4	HepG2:39	-0.461225	4	10	ILb	2
TempOseq2_ILb_conc10_TP4	HepG2:271	0.748185	4	10	ILb	2
TempOseq2_ILb_conc10_TP4	HepG2:238	0.0750287	4	10	ILb	2
TempOseq2_ILb_conc10_TP4	HepG2:179	0.165271	4	10	ILb	2
TempOseq2_ILb_conc10_TP4	HepG2:155	-0.505389	4	10	ILb	2
TempOseq2_ILb_conc10_TP4	HepG2:129	0.134287	4	10	ILb	2
TempOseq2_ILb_conc10_TP4	HepG2:114	-0.252856	4	10	ILb	2
TempOseq2_ILb_conc10_TP4	HepG2:90	-0.912876	4	10	ILb	2
TempOseq2_ILb_conc10_TP4	HepG2:79	0.518752	4	10	ILb	2
TempOseq2_ILb_conc10_TP4	HepG2:33	-0.0462211	4	10	ILb	2
TempOseq2_ILb_conc10_TP4	HepG2:272	-0.210517	4	10	ILb	2
TempOseq2_ILb_conc10_TP4	HepG2:51	-0.0344036	4	10	ILb	2
TempOseq2_ILb_conc10_TP4	HepG2:29	-0.260165	4	10	ILb	2
TempOseq2_ILb_conc10_TP4	HepG2:180	1.08838	4	10	ILb	2
TempOseq2_ILb_conc10_TP4	HepG2:156	-0.0562281	4	10	ILb	2
TempOseq2_ILb_conc10_TP4	HepG2:157	0.498783	4	10	ILb	2
TempOseq2_ILb_conc10_TP4	HepG2:130	0.256723	4	10	ILb	2
TempOseq2_ILb_conc10_TP4	HepG2:100	0.0386739	4	10	ILb	2
TempOseq2_ILb_conc10_TP4	HepG2:80	-0.84176	4	10	ILb	2
TempOseq2_ILb_conc10_TP4	HepG2:71	0.131091	4	10	ILb	2
TempOseq2_ILb_conc10_TP4	HepG2:45	-1.03803	4	10	ILb	2
TempOseq2_ILb_conc10_TP4	HepG2:273	0.0248592	4	10	ILb	2
TempOseq2_ILb_conc10_TP4	HepG2:20	-0.778587	4	10	ILb	2
TempOseq2_ILb_conc10_TP4	HepG2:239	-0.873995	4	10	ILb	2
TempOseq2_ILb_conc10_TP4	HepG2:240	-0.249559	4	10	ILb	2
TempOseq2_ILb_conc10_TP4	HepG2:181	0.582397	4	10	ILb	2
TempOseq2_ILb_conc10_TP4	HepG2:131	0.097256	4	10	ILb	2
TempOseq2_ILb_conc10_TP4	HepG2:101	0.333267	4	10	ILb	2
TempOseq2_ILb_conc10_TP4	HepG2:204	0.400351	4	10	ILb	2
TempOseq2_ILb_conc10_TP4	HepG2:14	0.286724	4	10	ILb	2
TempOseq2_ILb_conc10_TP4	HepG2:274	-0.560604	4	10	ILb	2
TempOseq2_ILb_conc10_TP4	HepG2:241	-0.0482211	4	10	ILb	2
TempOseq2_ILb_conc10_TP4	HepG2:182	-0.653443	4	10	ILb	2
TempOseq2_ILb_conc10_TP4	HepG2:47	0.477359	4	10	ILb	2
TempOseq2_ILb_conc10_TP4	HepG2:158	-0.320391	4	10	ILb	2
TempOseq2_ILb_conc10_TP4	HepG2:132	-0.366709	4	10	ILb	2
TempOseq2_ILb_conc10_TP4	HepG2:81	0.246202	4	10	ILb	2
TempOseq2_ILb_conc10_TP4	HepG2:72	0.685595	4	10	ILb	2
TempOseq2_ILb_conc10_TP4	HepG2:21	0.0647007	4	10	ILb	2
TempOseq2_ILb_conc10_TP4	HepG2:275	-0.202911	4	10	ILb	2
TempOseq2_ILb_conc10_TP4	HepG2:242	0.148484	4	10	ILb	2
TempOseq2_ILb_conc10_TP4	HepG2:243	-0.183004	4	10	ILb	2
TempOseq2_ILb_conc10_TP4	HepG2:205	4.69105	4	10	ILb	2
TempOseq2_ILb_conc10_TP4	HepG2:183	-0.22735	4	10	ILb	2
TempOseq2_ILb_conc10_TP4	HepG2:159	-1.06097	4	10	ILb	2
TempOseq2_ILb_conc10_TP4	HepG2:82	-0.658774	4	10	ILb	2
TempOseq2_ILb_conc10_TP4	HepG2:206	0.550917	4	10	ILb	2
TempOseq2_ILb_conc10_TP4	HepG2:276	-0.533701	4	10	ILb	2
TempOseq2_ILb_conc10_TP4	HepG2:36	-1.00299	4	10	ILb	2
TempOseq2_ILb_conc10_TP4	HepG2:244	0.42211	4	10	ILb	2
TempOseq2_ILb_conc10_TP4	HepG2:245	-0.848244	4	10	ILb	2
TempOseq2_ILb_conc10_TP4	HepG2:184	-0.190862	4	10	ILb	2
TempOseq2_ILb_conc10_TP4	HepG2:246	-0.166215	4	10	ILb	2
TempOseq2_ILb_conc10_TP4	HepG2:23	-0.161971	4	10	ILb	2
TempOseq2_ILb_conc10_TP4	HepG2:83	0.732717	4	10	ILb	2
TempOseq2_ILb_conc10_TP4	HepG2:62	-0.790737	4	10	ILb	2
TempOseq2_ILb_conc10_TP4	HepG2:277	-0.656303	4	10	ILb	2
TempOseq2_ILb_conc10_TP4	HepG2:247	-1.66777	4	10	ILb	2
TempOseq2_ILb_conc10_TP4	HepG2:278	-0.00302871	4	10	ILb	2
TempOseq2_ILb_conc10_TP4	HepG2:31	-0.636588	4	10	ILb	2
TempOseq2_ILb_conc10_TP4	HepG2:185	0.281337	4	10	ILb	2
TempOseq2_ILb_conc10_TP4	HepG2:160	-0.422103	4	10	ILb	2
TempOseq2_ILb_conc10_TP4	HepG2:133	-0.57778	4	10	ILb	2
TempOseq2_ILb_conc10_TP4	HepG2:46	-0.201831	4	10	ILb	2
TempOseq2_ILb_conc10_TP4	HepG2:24	0.0201999	4	10	ILb	2
TempOseq2_ILb_conc10_TP4	HepG2:207	0.280403	4	10	ILb	2
TempOseq2_ILb_conc10_TP4	HepG2:115	-0.737143	4	10	ILb	2
TempOseq2_ILb_conc10_TP4	HepG2:57	-1.14727	4	10	ILb	2
TempOseq2_ILb_conc10_TP4	HepG2:74	-0.77682	4	10	ILb	2
TempOseq2_ILb_conc10_TP4	HepG2:279	0.0874847	4	10	ILb	2
TempOseq2_ILb_conc10_TP4	HepG2:248	0.519207	4	10	ILb	2
TempOseq2_ILb_conc10_TP4	HepG2:186	-0.231198	4	10	ILb	2
TempOseq2_ILb_conc10_TP4	HepG2:161	-1.19464	4	10	ILb	2
TempOseq2_ILb_conc10_TP4	HepG2:162	0.482375	4	10	ILb	2
TempOseq2_ILb_conc10_TP4	HepG2:134	-0.639079	4	10	ILb	2
TempOseq2_ILb_conc10_TP4	HepG2:116	-1.37455	4	10	ILb	2
TempOseq2_ILb_conc10_TP4	HepG2:102	0.259723	4	10	ILb	2
TempOseq2_ILb_conc10_TP4	HepG2:208	-0.822473	4	10	ILb	2
TempOseq2_ILb_conc10_TP4	HepG2:84	0.185767	4	10	ILb	2
TempOseq2_ILb_conc10_TP4	HepG2:63	0.684965	4	10	ILb	2
TempOseq2_ILb_conc10_TP4	HepG2:280	0.049932	4	10	ILb	2
TempOseq2_ILb_conc10_TP4	HepG2:249	-0.894252	4	10	ILb	2
TempOseq2_ILb_conc10_TP4	HepG2:250	-0.208589	4	10	ILb	2
TempOseq2_ILb_conc10_TP4	HepG2:117	-0.277177	4	10	ILb	2
TempOseq2_ILb_conc10_TP4	HepG2:135	0.543167	4	10	ILb	2
TempOseq2_ILb_conc10_TP4	HepG2:209	-0.05995	4	10	ILb	2
TempOseq2_ILb_conc10_TP4	HepG2:187	-0.146495	4	10	ILb	2
TempOseq2_ILb_conc10_TP4	HepG2:136	0.188377	4	10	ILb	2
TempOseq2_ILb_conc10_TP4	HepG2:1	0.00153925	4	10	ILb	2
TempOseq2_ILb_conc10_TP4	HepG2:103	-0.179013	4	10	ILb	2
TempOseq2_ILb_conc10_TP4	HepG2:18	0.303791	4	10	ILb	2
TempOseq2_ILb_conc10_TP4	HepG2:210	-0.626214	4	10	ILb	2
TempOseq2_ILb_conc10_TP4	HepG2:43	0.494204	4	10	ILb	2
TempOseq2_ILb_conc10_TP4	HepG2:58	0.510996	4	10	ILb	2
TempOseq2_ILb_conc10_TP4	HepG2:281	-1.38524	4	10	ILb	2
TempOseq2_ILb_conc10_TP4	HepG2:251	-0.274433	4	10	ILb	2
TempOseq2_ILb_conc10_TP4	HepG2:188	0.610158	4	10	ILb	2
TempOseq2_ILb_conc10_TP4	HepG2:163	0.780302	4	10	ILb	2
TempOseq2_ILb_conc10_TP4	HepG2:164	-0.37083	4	10	ILb	2
TempOseq2_ILb_conc10_TP4	HepG2:137	-0.638985	4	10	ILb	2
TempOseq2_ILb_conc10_TP4	HepG2:211	-0.281091	4	10	ILb	2
TempOseq2_ILb_conc10_TP4	HepG2:282	0.178778	4	10	ILb	2
TempOseq2_ILb_conc10_TP4	HepG2:252	-0.0975375	4	10	ILb	2
TempOseq2_ILb_conc10_TP4	HepG2:25	0.402267	4	10	ILb	2
TempOseq2_ILb_conc10_TP4	HepG2:253	1.2663	4	10	ILb	2
TempOseq2_ILb_conc10_TP4	HepG2:48	0.133272	4	10	ILb	2
TempOseq2_ILb_conc10_TP4	HepG2:254	-0.167293	4	10	ILb	2
TempOseq2_ILb_conc10_TP4	HepG2:283	1.34298	4	10	ILb	2
TempOseq2_ILb_conc10_TP4	HepG2:64	0.122269	4	10	ILb	2
TempOseq2_ILb_conc10_TP4	HepG2:212	-0.562084	4	10	ILb	2
TempOseq2_ILb_conc10_TP4	HepG2:70	-0.44116	4	10	ILb	2
TempOseq2_ILb_conc10_TP4	HepG2:189	0.202317	4	10	ILb	2
TempOseq2_ILb_conc10_TP4	HepG2:165	0.698811	4	10	ILb	2
TempOseq2_ILb_conc10_TP4	HepG2:213	0.625325	4	10	ILb	2
TempOseq2_ILb_conc10_TP4	HepG2:75	4.65643	4	10	ILb	2
TempOseq2_ILb_conc10_TP4	HepG2:118	-0.614773	4	10	ILb	2
TempOseq2_ILb_conc10_TP4	HepG2:85	0.905025	4	10	ILb	2
TempOseq2_ILb_conc10_TP4	HepG2:104	0.204203	4	10	ILb	2
TempOseq2_ILb_conc10_TP4	HepG2:214	-0.15145	4	10	ILb	2
TempOseq2_ILb_conc10_TP4	HepG2:119	-0.522634	4	10	ILb	2
TempOseq2_ILb_conc10_TP4	HepG2:65	0.465497	4	10	ILb	2
TempOseq2_ILb_conc10_TP4	HepG2:215	-0.287542	4	10	ILb	2
TempOseq2_ILb_conc10_TP4	HepG2:216	-1.65844	4	10	ILb	2
TempOseq2_ILb_conc10_TP4	HepG2:54	-1.1811	4	10	ILb	2
TempOseq2_ILb_conc10_TP4	HepG2:284	-0.0334151	4	10	ILb	2
TempOseq2_ILb_conc10_TP4	HepG2:255	1.11219	4	10	ILb	2
TempOseq2_ILb_conc10_TP4	HepG2:138	-0.771059	4	10	ILb	2
TempOseq2_ILb_conc10_TP4	HepG2:256	-0.134352	4	10	ILb	2
TempOseq2_ILb_conc10_TP4	HepG2:52	-0.0471503	4	10	ILb	2
TempOseq2_ILb_conc10_TP4	HepG2:190	0.15383	4	10	ILb	2
TempOseq2_ILb_conc10_TP4	HepG2:120	-0.355559	4	10	ILb	2
TempOseq2_ILb_conc10_TP4	HepG2:105	0.207738	4	10	ILb	2
TempOseq2_ILb_conc10_TP4	HepG2:217	0.308295	4	10	ILb	2
TempOseq2_ILb_conc10_TP4	HepG2:218	-0.495362	4	10	ILb	2
TempOseq2_ILb_conc10_TP4	HepG2:257	-0.587805	4	10	ILb	2
TempOseq2_ILb_conc10_TP4	HepG2:285	0.255706	4	10	ILb	2
TempOseq2_ILb_conc10_TP4	HepG2:66	-0.775884	4	10	ILb	2
TempOseq2_ILb_conc10_TP4	HepG2:91	-1.23401	4	10	ILb	2
TempOseq2_ILb_conc10_TP4	HepG2:121	0.30155	4	10	ILb	2
TempOseq2_ILb_conc10_TP4	HepG2:191	-1.08578	4	10	ILb	2
TempOseq2_ILb_conc10_TP4	HepG2:139	-0.237274	4	10	ILb	2
TempOseq2_ILb_conc10_TP4	HepG2:166	-0.422494	4	10	ILb	2
TempOseq2_ILb_conc10_TP4	HepG2:167	0.485782	4	10	ILb	2
TempOseq2_ILb_conc10_TP4	HepG2:122	0.0424313	4	10	ILb	2
TempOseq2_ILb_conc10_TP4	HepG2:168	0.370388	4	10	ILb	2
TempOseq2_ILb_conc10_TP4	HepG2:219	-1.09356	4	10	ILb	2
TempOseq2_ILb_conc10_TP4	HepG2:192	-0.197278	4	10	ILb	2
TempOseq2_ILb_conc10_TP4	HepG2:106	-0.52494	4	10	ILb	2
TempOseq2_ILb_conc10_TP4	HepG2:92	0.0859525	4	10	ILb	2
TempOseq2_ILb_conc10_TP4	HepG2:220	-0.488934	4	10	ILb	2
TempOseq2_ILb_conc10_TP4	HepG2:32	-1.04522	4	10	ILb	2
TempOseq2_ILb_conc10_TP4	HepG2:286	-1.0955	4	10	ILb	2
TempOseq2_ILb_conc10_TP4	HepG2:258	-1.24342	4	10	ILb	2
TempOseq2_ILb_conc10_TP4	HepG2:259	-1.00097	4	10	ILb	2
TempOseq2_ILb_conc10_TP4	HepG2:260	0.263552	4	10	ILb	2
TempOseq2_ILb_conc10_TP4	HepG2:287	0.50684	4	10	ILb	2
TempOseq2_ILb_conc10_TP4	HepG2:67	0.0437773	4	10	ILb	2
TempOseq2_ILb_conc10_TP4	HepG2:193	0.311789	4	10	ILb	2
TempOseq2_ILb_conc10_TP4	HepG2:169	-0.528705	4	10	ILb	2
TempOseq2_ILb_conc10_TP4	HepG2:221	0.473257	4	10	ILb	2
TempOseq2_ILb_conc10_TP4	HepG2:170	1.11781	4	10	ILb	2
TempOseq2_ILb_conc10_TP4	HepG2:86	-0.549884	4	10	ILb	2
TempOseq2_ILb_conc10_TP4	HepG2:140	1.14874	4	10	ILb	2
TempOseq2_ILb_conc10_TP4	HepG2:222	0.221328	4	10	ILb	2
TempOseq2_ILb_conc10_TP4	HepG2:123	0.0280614	4	10	ILb	2
TempOseq2_ILb_conc10_TP4	HepG2:124	-0.714073	4	10	ILb	2
TempOseq2_ILb_conc10_TP4	HepG2:87	0.197618	4	10	ILb	2
TempOseq2_ILb_conc10_TP4	HepG2:171	0.520214	4	10	ILb	2
TempOseq2_ILb_conc10_TP4	HepG2:194	-0.695238	4	10	ILb	2
TempOseq2_ILb_conc10_TP4	HepG2:223	-0.755224	4	10	ILb	2
TempOseq2_ILb_conc10_TP4	HepG2:288	-0.234921	4	10	ILb	2
TempOseq2_ILb_conc10_TP4	HepG2:261	-0.912257	4	10	ILb	2
TempOseq2_ILb_conc10_TP4	HepG2:224	-0.348113	4	10	ILb	2
TempOseq2_ILb_conc10_TP8	HepG2:9	-1.58623	8	10	ILb	2
TempOseq2_ILb_conc10_TP8	HepG2:27	0.211077	8	10	ILb	2
TempOseq2_ILb_conc10_TP8	HepG2:11	2.0265	8	10	ILb	2
TempOseq2_ILb_conc10_TP8	HepG2:262	-1.00965	8	10	ILb	2
TempOseq2_ILb_conc10_TP8	HepG2:76	0.533639	8	10	ILb	2
TempOseq2_ILb_conc10_TP8	HepG2:225	0.899415	8	10	ILb	2
TempOseq2_ILb_conc10_TP8	HepG2:8	0.158637	8	10	ILb	2
TempOseq2_ILb_conc10_TP8	HepG2:107	-0.558426	8	10	ILb	2
TempOseq2_ILb_conc10_TP8	HepG2:4	-0.175191	8	10	ILb	2
TempOseq2_ILb_conc10_TP8	HepG2:141	-0.193301	8	10	ILb	2
TempOseq2_ILb_conc10_TP8	HepG2:41	0.217383	8	10	ILb	2
TempOseq2_ILb_conc10_TP8	HepG2:172	0.835564	8	10	ILb	2
TempOseq2_ILb_conc10_TP8	HepG2:173	1.24807	8	10	ILb	2
TempOseq2_ILb_conc10_TP8	HepG2:142	-0.620713	8	10	ILb	2
TempOseq2_ILb_conc10_TP8	HepG2:143	-0.290918	8	10	ILb	2
TempOseq2_ILb_conc10_TP8	HepG2:125	-0.54064	8	10	ILb	2
TempOseq2_ILb_conc10_TP8	HepG2:108	1.58621	8	10	ILb	2
TempOseq2_ILb_conc10_TP8	HepG2:93	0.0183398	8	10	ILb	2
TempOseq2_ILb_conc10_TP8	HepG2:34	-1.02498	8	10	ILb	2
TempOseq2_ILb_conc10_TP8	HepG2:37	-1.04646	8	10	ILb	2
TempOseq2_ILb_conc10_TP8	HepG2:226	-2.20488	8	10	ILb	2
TempOseq2_ILb_conc10_TP8	HepG2:13	-1.00539	8	10	ILb	2
TempOseq2_ILb_conc10_TP8	HepG2:73	-0.569981	8	10	ILb	2
TempOseq2_ILb_conc10_TP8	HepG2:195	1.56827	8	10	ILb	2
TempOseq2_ILb_conc10_TP8	HepG2:227	2.08089	8	10	ILb	2
TempOseq2_ILb_conc10_TP8	HepG2:263	0.814281	8	10	ILb	2
TempOseq2_ILb_conc10_TP8	HepG2:264	1.94031	8	10	ILb	2
TempOseq2_ILb_conc10_TP8	HepG2:196	0.757809	8	10	ILb	2
TempOseq2_ILb_conc10_TP8	HepG2:59	0.859201	8	10	ILb	2
TempOseq2_ILb_conc10_TP8	HepG2:6	0.204359	8	10	ILb	2
TempOseq2_ILb_conc10_TP8	HepG2:228	-0.659521	8	10	ILb	2
TempOseq2_ILb_conc10_TP8	HepG2:68	0.18957	8	10	ILb	2
TempOseq2_ILb_conc10_TP8	HepG2:229	-0.264649	8	10	ILb	2
TempOseq2_ILb_conc10_TP8	HepG2:22	1.80627	8	10	ILb	2
TempOseq2_ILb_conc10_TP8	HepG2:44	-0.100058	8	10	ILb	2
TempOseq2_ILb_conc10_TP8	HepG2:94	-2.26527	8	10	ILb	2
TempOseq2_ILb_conc10_TP8	HepG2:109	-0.472638	8	10	ILb	2
TempOseq2_ILb_conc10_TP8	HepG2:10	0.61123	8	10	ILb	2
TempOseq2_ILb_conc10_TP8	HepG2:144	0.625944	8	10	ILb	2
TempOseq2_ILb_conc10_TP8	HepG2:174	0.0294151	8	10	ILb	2
TempOseq2_ILb_conc10_TP8	HepG2:7	-1.2872	8	10	ILb	2
TempOseq2_ILb_conc10_TP8	HepG2:145	-0.0266953	8	10	ILb	2
TempOseq2_ILb_conc10_TP8	HepG2:126	-1.2305	8	10	ILb	2
TempOseq2_ILb_conc10_TP8	HepG2:53	0.70098	8	10	ILb	2
TempOseq2_ILb_conc10_TP8	HepG2:77	0.493984	8	10	ILb	2
TempOseq2_ILb_conc10_TP8	HepG2:17	0.938709	8	10	ILb	2
TempOseq2_ILb_conc10_TP8	HepG2:230	-1.51711	8	10	ILb	2
TempOseq2_ILb_conc10_TP8	HepG2:42	-1.50402	8	10	ILb	2
TempOseq2_ILb_conc10_TP8	HepG2:265	2.04571	8	10	ILb	2
TempOseq2_ILb_conc10_TP8	HepG2:55	-0.0641831	8	10	ILb	2
TempOseq2_ILb_conc10_TP8	HepG2:49	1.21777	8	10	ILb	2
TempOseq2_ILb_conc10_TP8	HepG2:28	0.609452	8	10	ILb	2
TempOseq2_ILb_conc10_TP8	HepG2:146	-0.184103	8	10	ILb	2
TempOseq2_ILb_conc10_TP8	HepG2:147	0.257167	8	10	ILb	2
TempOseq2_ILb_conc10_TP8	HepG2:197	-0.818651	8	10	ILb	2
TempOseq2_ILb_conc10_TP8	HepG2:110	-0.0500667	8	10	ILb	2
TempOseq2_ILb_conc10_TP8	HepG2:95	1.40644	8	10	ILb	2
TempOseq2_ILb_conc10_TP8	HepG2:96	1.65878	8	10	ILb	2
TempOseq2_ILb_conc10_TP8	HepG2:3	0.850405	8	10	ILb	2
TempOseq2_ILb_conc10_TP8	HepG2:12	1.81719	8	10	ILb	2
TempOseq2_ILb_conc10_TP8	HepG2:5	2.26697	8	10	ILb	2
TempOseq2_ILb_conc10_TP8	HepG2:38	-0.155527	8	10	ILb	2
TempOseq2_ILb_conc10_TP8	HepG2:198	1.55368	8	10	ILb	2
TempOseq2_ILb_conc10_TP8	HepG2:199	-0.803491	8	10	ILb	2
TempOseq2_ILb_conc10_TP8	HepG2:15	-1.59133	8	10	ILb	2
TempOseq2_ILb_conc10_TP8	HepG2:19	0.535213	8	10	ILb	2
TempOseq2_ILb_conc10_TP8	HepG2:200	-0.275442	8	10	ILb	2
TempOseq2_ILb_conc10_TP8	HepG2:201	-0.29132	8	10	ILb	2
TempOseq2_ILb_conc10_TP8	HepG2:266	2.00152	8	10	ILb	2
TempOseq2_ILb_conc10_TP8	HepG2:148	1.04803	8	10	ILb	2
TempOseq2_ILb_conc10_TP8	HepG2:231	-0.697966	8	10	ILb	2
TempOseq2_ILb_conc10_TP8	HepG2:175	0.562651	8	10	ILb	2
TempOseq2_ILb_conc10_TP8	HepG2:232	0.2063	8	10	ILb	2
TempOseq2_ILb_conc10_TP8	HepG2:176	-0.272595	8	10	ILb	2
TempOseq2_ILb_conc10_TP8	HepG2:56	0.927585	8	10	ILb	2
TempOseq2_ILb_conc10_TP8	HepG2:111	1.39944	8	10	ILb	2
TempOseq2_ILb_conc10_TP8	HepG2:97	-0.94606	8	10	ILb	2
TempOseq2_ILb_conc10_TP8	HepG2:88	-0.208007	8	10	ILb	2
TempOseq2_ILb_conc10_TP8	HepG2:16	2.01574	8	10	ILb	2
TempOseq2_ILb_conc10_TP8	HepG2:30	-0.832036	8	10	ILb	2
TempOseq2_ILb_conc10_TP8	HepG2:267	2.5645	8	10	ILb	2
TempOseq2_ILb_conc10_TP8	HepG2:233	0.587285	8	10	ILb	2
TempOseq2_ILb_conc10_TP8	HepG2:234	2.17837	8	10	ILb	2
TempOseq2_ILb_conc10_TP8	HepG2:202	-1.47873	8	10	ILb	2
TempOseq2_ILb_conc10_TP8	HepG2:235	0.1319	8	10	ILb	2
TempOseq2_ILb_conc10_TP8	HepG2:268	1.39706	8	10	ILb	2
TempOseq2_ILb_conc10_TP8	HepG2:60	-0.461236	8	10	ILb	2
TempOseq2_ILb_conc10_TP8	HepG2:177	-0.575132	8	10	ILb	2
TempOseq2_ILb_conc10_TP8	HepG2:149	0.963948	8	10	ILb	2
TempOseq2_ILb_conc10_TP8	HepG2:150	-0.969938	8	10	ILb	2
TempOseq2_ILb_conc10_TP8	HepG2:112	0.111852	8	10	ILb	2
TempOseq2_ILb_conc10_TP8	HepG2:78	0.7006	8	10	ILb	2
TempOseq2_ILb_conc10_TP8	HepG2:89	0.376472	8	10	ILb	2
TempOseq2_ILb_conc10_TP8	HepG2:98	1.43709	8	10	ILb	2
TempOseq2_ILb_conc10_TP8	HepG2:69	-0.535106	8	10	ILb	2
TempOseq2_ILb_conc10_TP8	HepG2:26	0.0549203	8	10	ILb	2
TempOseq2_ILb_conc10_TP8	HepG2:269	0.286899	8	10	ILb	2
TempOseq2_ILb_conc10_TP8	HepG2:236	0.0716495	8	10	ILb	2
TempOseq2_ILb_conc10_TP8	HepG2:113	-0.567729	8	10	ILb	2
TempOseq2_ILb_conc10_TP8	HepG2:151	-0.243158	8	10	ILb	2
TempOseq2_ILb_conc10_TP8	HepG2:152	-0.383675	8	10	ILb	2
TempOseq2_ILb_conc10_TP8	HepG2:178	1.08719	8	10	ILb	2
TempOseq2_ILb_conc10_TP8	HepG2:153	1.14306	8	10	ILb	2
TempOseq2_ILb_conc10_TP8	HepG2:127	1.08911	8	10	ILb	2
TempOseq2_ILb_conc10_TP8	HepG2:128	1.91589	8	10	ILb	2
TempOseq2_ILb_conc10_TP8	HepG2:2	0.7553	8	10	ILb	2
TempOseq2_ILb_conc10_TP8	HepG2:99	-0.784536	8	10	ILb	2
TempOseq2_ILb_conc10_TP8	HepG2:50	1.11912	8	10	ILb	2
TempOseq2_ILb_conc10_TP8	HepG2:61	1.09322	8	10	ILb	2
TempOseq2_ILb_conc10_TP8	HepG2:grey	-0.131496	8	10	ILb	2
TempOseq2_ILb_conc10_TP8	HepG2:203	0.178775	8	10	ILb	2
TempOseq2_ILb_conc10_TP8	HepG2:270	1.76733	8	10	ILb	2
TempOseq2_ILb_conc10_TP8	HepG2:237	2.4436	8	10	ILb	2
TempOseq2_ILb_conc10_TP8	HepG2:40	-0.8147	8	10	ILb	2
TempOseq2_ILb_conc10_TP8	HepG2:154	0.628394	8	10	ILb	2
TempOseq2_ILb_conc10_TP8	HepG2:35	0.761244	8	10	ILb	2
TempOseq2_ILb_conc10_TP8	HepG2:39	0.679817	8	10	ILb	2
TempOseq2_ILb_conc10_TP8	HepG2:271	2.12426	8	10	ILb	2
TempOseq2_ILb_conc10_TP8	HepG2:238	1.26861	8	10	ILb	2
TempOseq2_ILb_conc10_TP8	HepG2:179	1.55906	8	10	ILb	2
TempOseq2_ILb_conc10_TP8	HepG2:155	0.580761	8	10	ILb	2
TempOseq2_ILb_conc10_TP8	HepG2:129	-0.517746	8	10	ILb	2
TempOseq2_ILb_conc10_TP8	HepG2:114	0.467449	8	10	ILb	2
TempOseq2_ILb_conc10_TP8	HepG2:90	-0.497042	8	10	ILb	2
TempOseq2_ILb_conc10_TP8	HepG2:79	0.520241	8	10	ILb	2
TempOseq2_ILb_conc10_TP8	HepG2:33	0.692182	8	10	ILb	2
TempOseq2_ILb_conc10_TP8	HepG2:272	1.21821	8	10	ILb	2
TempOseq2_ILb_conc10_TP8	HepG2:51	0.111093	8	10	ILb	2
TempOseq2_ILb_conc10_TP8	HepG2:29	1.50851	8	10	ILb	2
TempOseq2_ILb_conc10_TP8	HepG2:180	1.93054	8	10	ILb	2
TempOseq2_ILb_conc10_TP8	HepG2:156	2.10007	8	10	ILb	2
TempOseq2_ILb_conc10_TP8	HepG2:157	0.915854	8	10	ILb	2
TempOseq2_ILb_conc10_TP8	HepG2:130	-0.171618	8	10	ILb	2
TempOseq2_ILb_conc10_TP8	HepG2:100	1.76487	8	10	ILb	2
TempOseq2_ILb_conc10_TP8	HepG2:80	-0.228311	8	10	ILb	2
TempOseq2_ILb_conc10_TP8	HepG2:71	0.628163	8	10	ILb	2
TempOseq2_ILb_conc10_TP8	HepG2:45	0.404292	8	10	ILb	2
TempOseq2_ILb_conc10_TP8	HepG2:273	2.03267	8	10	ILb	2
TempOseq2_ILb_conc10_TP8	HepG2:20	-0.140089	8	10	ILb	2
TempOseq2_ILb_conc10_TP8	HepG2:239	-0.170754	8	10	ILb	2
TempOseq2_ILb_conc10_TP8	HepG2:240	-0.00814319	8	10	ILb	2
TempOseq2_ILb_conc10_TP8	HepG2:181	-0.89405	8	10	ILb	2
TempOseq2_ILb_conc10_TP8	HepG2:131	-0.67039	8	10	ILb	2
TempOseq2_ILb_conc10_TP8	HepG2:101	0.69897	8	10	ILb	2
TempOseq2_ILb_conc10_TP8	HepG2:204	1.37799	8	10	ILb	2
TempOseq2_ILb_conc10_TP8	HepG2:14	1.78661	8	10	ILb	2
TempOseq2_ILb_conc10_TP8	HepG2:274	-0.625667	8	10	ILb	2
TempOseq2_ILb_conc10_TP8	HepG2:241	-0.214401	8	10	ILb	2
TempOseq2_ILb_conc10_TP8	HepG2:182	-0.466582	8	10	ILb	2
TempOseq2_ILb_conc10_TP8	HepG2:47	1.52035	8	10	ILb	2
TempOseq2_ILb_conc10_TP8	HepG2:158	0.0526927	8	10	ILb	2
TempOseq2_ILb_conc10_TP8	HepG2:132	0.704048	8	10	ILb	2
TempOseq2_ILb_conc10_TP8	HepG2:81	1.12977	8	10	ILb	2
TempOseq2_ILb_conc10_TP8	HepG2:72	0.236589	8	10	ILb	2
TempOseq2_ILb_conc10_TP8	HepG2:21	0.94553	8	10	ILb	2
TempOseq2_ILb_conc10_TP8	HepG2:275	1.59438	8	10	ILb	2
TempOseq2_ILb_conc10_TP8	HepG2:242	-0.662479	8	10	ILb	2
TempOseq2_ILb_conc10_TP8	HepG2:243	-0.551233	8	10	ILb	2
TempOseq2_ILb_conc10_TP8	HepG2:205	5.60018	8	10	ILb	2
TempOseq2_ILb_conc10_TP8	HepG2:183	-0.635496	8	10	ILb	2
TempOseq2_ILb_conc10_TP8	HepG2:159	0.105894	8	10	ILb	2
TempOseq2_ILb_conc10_TP8	HepG2:82	-0.651217	8	10	ILb	2
TempOseq2_ILb_conc10_TP8	HepG2:206	0.34868	8	10	ILb	2
TempOseq2_ILb_conc10_TP8	HepG2:276	1.23429	8	10	ILb	2
TempOseq2_ILb_conc10_TP8	HepG2:36	-0.394191	8	10	ILb	2
TempOseq2_ILb_conc10_TP8	HepG2:244	-0.305874	8	10	ILb	2
TempOseq2_ILb_conc10_TP8	HepG2:245	0.1695	8	10	ILb	2
TempOseq2_ILb_conc10_TP8	HepG2:184	1.03684	8	10	ILb	2
TempOseq2_ILb_conc10_TP8	HepG2:246	-0.145153	8	10	ILb	2
TempOseq2_ILb_conc10_TP8	HepG2:23	1.6394	8	10	ILb	2
TempOseq2_ILb_conc10_TP8	HepG2:83	-0.0614132	8	10	ILb	2
TempOseq2_ILb_conc10_TP8	HepG2:62	-0.254532	8	10	ILb	2
TempOseq2_ILb_conc10_TP8	HepG2:277	1.2076	8	10	ILb	2
TempOseq2_ILb_conc10_TP8	HepG2:247	0.402916	8	10	ILb	2
TempOseq2_ILb_conc10_TP8	HepG2:278	-0.749311	8	10	ILb	2
TempOseq2_ILb_conc10_TP8	HepG2:31	-1.19981	8	10	ILb	2
TempOseq2_ILb_conc10_TP8	HepG2:185	2.0928	8	10	ILb	2
TempOseq2_ILb_conc10_TP8	HepG2:160	-0.0770552	8	10	ILb	2
TempOseq2_ILb_conc10_TP8	HepG2:133	-0.407434	8	10	ILb	2
TempOseq2_ILb_conc10_TP8	HepG2:46	-0.475017	8	10	ILb	2
TempOseq2_ILb_conc10_TP8	HepG2:24	0.235204	8	10	ILb	2
TempOseq2_ILb_conc10_TP8	HepG2:207	2.33755	8	10	ILb	2
TempOseq2_ILb_conc10_TP8	HepG2:115	-0.383023	8	10	ILb	2
TempOseq2_ILb_conc10_TP8	HepG2:57	0.323732	8	10	ILb	2
TempOseq2_ILb_conc10_TP8	HepG2:74	-0.189585	8	10	ILb	2
TempOseq2_ILb_conc10_TP8	HepG2:279	1.67237	8	10	ILb	2
TempOseq2_ILb_conc10_TP8	HepG2:248	1.53682	8	10	ILb	2
TempOseq2_ILb_conc10_TP8	HepG2:186	-0.150301	8	10	ILb	2
TempOseq2_ILb_conc10_TP8	HepG2:161	-0.288645	8	10	ILb	2
TempOseq2_ILb_conc10_TP8	HepG2:162	-0.31757	8	10	ILb	2
TempOseq2_ILb_conc10_TP8	HepG2:134	0.60834	8	10	ILb	2
TempOseq2_ILb_conc10_TP8	HepG2:116	-0.190873	8	10	ILb	2
TempOseq2_ILb_conc10_TP8	HepG2:102	0.550394	8	10	ILb	2
TempOseq2_ILb_conc10_TP8	HepG2:208	0.0795398	8	10	ILb	2
TempOseq2_ILb_conc10_TP8	HepG2:84	-0.202294	8	10	ILb	2
TempOseq2_ILb_conc10_TP8	HepG2:63	0.916933	8	10	ILb	2
TempOseq2_ILb_conc10_TP8	HepG2:280	-1.2173	8	10	ILb	2
TempOseq2_ILb_conc10_TP8	HepG2:249	-1.4164	8	10	ILb	2
TempOseq2_ILb_conc10_TP8	HepG2:250	-0.953484	8	10	ILb	2
TempOseq2_ILb_conc10_TP8	HepG2:117	1.67648	8	10	ILb	2
TempOseq2_ILb_conc10_TP8	HepG2:135	-0.317242	8	10	ILb	2
TempOseq2_ILb_conc10_TP8	HepG2:209	1.87497	8	10	ILb	2
TempOseq2_ILb_conc10_TP8	HepG2:187	-0.980405	8	10	ILb	2
TempOseq2_ILb_conc10_TP8	HepG2:136	1.82847	8	10	ILb	2
TempOseq2_ILb_conc10_TP8	HepG2:1	-2.36083	8	10	ILb	2
TempOseq2_ILb_conc10_TP8	HepG2:103	-1.48557	8	10	ILb	2
TempOseq2_ILb_conc10_TP8	HepG2:18	1.55098	8	10	ILb	2
TempOseq2_ILb_conc10_TP8	HepG2:210	-1.00432	8	10	ILb	2
TempOseq2_ILb_conc10_TP8	HepG2:43	0.386932	8	10	ILb	2
TempOseq2_ILb_conc10_TP8	HepG2:58	1.44832	8	10	ILb	2
TempOseq2_ILb_conc10_TP8	HepG2:281	0.629531	8	10	ILb	2
TempOseq2_ILb_conc10_TP8	HepG2:251	0.80126	8	10	ILb	2
TempOseq2_ILb_conc10_TP8	HepG2:188	2.91138	8	10	ILb	2
TempOseq2_ILb_conc10_TP8	HepG2:163	1.81113	8	10	ILb	2
TempOseq2_ILb_conc10_TP8	HepG2:164	-0.968007	8	10	ILb	2
TempOseq2_ILb_conc10_TP8	HepG2:137	0.107018	8	10	ILb	2
TempOseq2_ILb_conc10_TP8	HepG2:211	-0.333816	8	10	ILb	2
TempOseq2_ILb_conc10_TP8	HepG2:282	1.08438	8	10	ILb	2
TempOseq2_ILb_conc10_TP8	HepG2:252	1.2382	8	10	ILb	2
TempOseq2_ILb_conc10_TP8	HepG2:25	1.62417	8	10	ILb	2
TempOseq2_ILb_conc10_TP8	HepG2:253	-0.850682	8	10	ILb	2
TempOseq2_ILb_conc10_TP8	HepG2:48	0.456471	8	10	ILb	2
TempOseq2_ILb_conc10_TP8	HepG2:254	1.12324	8	10	ILb	2
TempOseq2_ILb_conc10_TP8	HepG2:283	3.43092	8	10	ILb	2
TempOseq2_ILb_conc10_TP8	HepG2:64	0.139813	8	10	ILb	2
TempOseq2_ILb_conc10_TP8	HepG2:212	-0.588479	8	10	ILb	2
TempOseq2_ILb_conc10_TP8	HepG2:70	0.907848	8	10	ILb	2
TempOseq2_ILb_conc10_TP8	HepG2:189	-0.558852	8	10	ILb	2
TempOseq2_ILb_conc10_TP8	HepG2:165	0.962253	8	10	ILb	2
TempOseq2_ILb_conc10_TP8	HepG2:213	1.02363	8	10	ILb	2
TempOseq2_ILb_conc10_TP8	HepG2:75	4.54404	8	10	ILb	2
TempOseq2_ILb_conc10_TP8	HepG2:118	-0.0955127	8	10	ILb	2
TempOseq2_ILb_conc10_TP8	HepG2:85	1.47564	8	10	ILb	2
TempOseq2_ILb_conc10_TP8	HepG2:104	-0.454572	8	10	ILb	2
TempOseq2_ILb_conc10_TP8	HepG2:214	0.143249	8	10	ILb	2
TempOseq2_ILb_conc10_TP8	HepG2:119	-0.432485	8	10	ILb	2
TempOseq2_ILb_conc10_TP8	HepG2:65	1.25101	8	10	ILb	2
TempOseq2_ILb_conc10_TP8	HepG2:215	-0.659801	8	10	ILb	2
TempOseq2_ILb_conc10_TP8	HepG2:216	-1.22602	8	10	ILb	2
TempOseq2_ILb_conc10_TP8	HepG2:54	-1.36273	8	10	ILb	2
TempOseq2_ILb_conc10_TP8	HepG2:284	-0.433611	8	10	ILb	2
TempOseq2_ILb_conc10_TP8	HepG2:255	1.32186	8	10	ILb	2
TempOseq2_ILb_conc10_TP8	HepG2:138	0.491014	8	10	ILb	2
TempOseq2_ILb_conc10_TP8	HepG2:256	-0.737322	8	10	ILb	2
TempOseq2_ILb_conc10_TP8	HepG2:52	0.653239	8	10	ILb	2
TempOseq2_ILb_conc10_TP8	HepG2:190	-0.195682	8	10	ILb	2
TempOseq2_ILb_conc10_TP8	HepG2:120	1.33264	8	10	ILb	2
TempOseq2_ILb_conc10_TP8	HepG2:105	1.93704	8	10	ILb	2
TempOseq2_ILb_conc10_TP8	HepG2:217	-1.14205	8	10	ILb	2
TempOseq2_ILb_conc10_TP8	HepG2:218	2.35828	8	10	ILb	2
TempOseq2_ILb_conc10_TP8	HepG2:257	-0.0960542	8	10	ILb	2
TempOseq2_ILb_conc10_TP8	HepG2:285	0.880778	8	10	ILb	2
TempOseq2_ILb_conc10_TP8	HepG2:66	0.6567	8	10	ILb	2
TempOseq2_ILb_conc10_TP8	HepG2:91	0.139441	8	10	ILb	2
TempOseq2_ILb_conc10_TP8	HepG2:121	-0.501578	8	10	ILb	2
TempOseq2_ILb_conc10_TP8	HepG2:191	-0.391882	8	10	ILb	2
TempOseq2_ILb_conc10_TP8	HepG2:139	0.138166	8	10	ILb	2
TempOseq2_ILb_conc10_TP8	HepG2:166	0.301162	8	10	ILb	2
TempOseq2_ILb_conc10_TP8	HepG2:167	0.910127	8	10	ILb	2
TempOseq2_ILb_conc10_TP8	HepG2:122	-0.419926	8	10	ILb	2
TempOseq2_ILb_conc10_TP8	HepG2:168	3.19058	8	10	ILb	2
TempOseq2_ILb_conc10_TP8	HepG2:219	1.46948	8	10	ILb	2
TempOseq2_ILb_conc10_TP8	HepG2:192	1.10989	8	10	ILb	2
TempOseq2_ILb_conc10_TP8	HepG2:106	-0.804627	8	10	ILb	2
TempOseq2_ILb_conc10_TP8	HepG2:92	-1.20704	8	10	ILb	2
TempOseq2_ILb_conc10_TP8	HepG2:220	-0.779028	8	10	ILb	2
TempOseq2_ILb_conc10_TP8	HepG2:32	-0.840337	8	10	ILb	2
TempOseq2_ILb_conc10_TP8	HepG2:286	0.466305	8	10	ILb	2
TempOseq2_ILb_conc10_TP8	HepG2:258	-0.907163	8	10	ILb	2
TempOseq2_ILb_conc10_TP8	HepG2:259	1.9892	8	10	ILb	2
TempOseq2_ILb_conc10_TP8	HepG2:260	2.37888	8	10	ILb	2
TempOseq2_ILb_conc10_TP8	HepG2:287	1.89155	8	10	ILb	2
TempOseq2_ILb_conc10_TP8	HepG2:67	0.853806	8	10	ILb	2
TempOseq2_ILb_conc10_TP8	HepG2:193	1.07538	8	10	ILb	2
TempOseq2_ILb_conc10_TP8	HepG2:169	2.24364	8	10	ILb	2
TempOseq2_ILb_conc10_TP8	HepG2:221	1.00654	8	10	ILb	2
TempOseq2_ILb_conc10_TP8	HepG2:170	1.52775	8	10	ILb	2
TempOseq2_ILb_conc10_TP8	HepG2:86	0.857575	8	10	ILb	2
TempOseq2_ILb_conc10_TP8	HepG2:140	0.60578	8	10	ILb	2
TempOseq2_ILb_conc10_TP8	HepG2:222	0.918206	8	10	ILb	2
TempOseq2_ILb_conc10_TP8	HepG2:123	0.25455	8	10	ILb	2
TempOseq2_ILb_conc10_TP8	HepG2:124	0.166034	8	10	ILb	2
TempOseq2_ILb_conc10_TP8	HepG2:87	1.37656	8	10	ILb	2
TempOseq2_ILb_conc10_TP8	HepG2:171	1.5108	8	10	ILb	2
TempOseq2_ILb_conc10_TP8	HepG2:194	-0.664436	8	10	ILb	2
TempOseq2_ILb_conc10_TP8	HepG2:223	0.925005	8	10	ILb	2
TempOseq2_ILb_conc10_TP8	HepG2:288	-0.457929	8	10	ILb	2
TempOseq2_ILb_conc10_TP8	HepG2:261	-0.33522	8	10	ILb	2
TempOseq2_ILb_conc10_TP8	HepG2:224	-0.410464	8	10	ILb	2
TempOseq2_ILb_conc2_TP24	HepG2:9	0.018239	24	2	ILb	1
TempOseq2_ILb_conc2_TP24	HepG2:27	0.514707	24	2	ILb	1
TempOseq2_ILb_conc2_TP24	HepG2:11	-0.680403	24	2	ILb	1
TempOseq2_ILb_conc2_TP24	HepG2:262	-0.529418	24	2	ILb	1
TempOseq2_ILb_conc2_TP24	HepG2:76	0.0380937	24	2	ILb	1
TempOseq2_ILb_conc2_TP24	HepG2:225	0.142968	24	2	ILb	1
TempOseq2_ILb_conc2_TP24	HepG2:8	-0.289908	24	2	ILb	1
TempOseq2_ILb_conc2_TP24	HepG2:107	0.475359	24	2	ILb	1
TempOseq2_ILb_conc2_TP24	HepG2:4	0.0960521	24	2	ILb	1
TempOseq2_ILb_conc2_TP24	HepG2:141	0.256801	24	2	ILb	1
TempOseq2_ILb_conc2_TP24	HepG2:41	-0.395351	24	2	ILb	1
TempOseq2_ILb_conc2_TP24	HepG2:172	-0.304655	24	2	ILb	1
TempOseq2_ILb_conc2_TP24	HepG2:173	-0.517126	24	2	ILb	1
TempOseq2_ILb_conc2_TP24	HepG2:142	0.942959	24	2	ILb	1
TempOseq2_ILb_conc2_TP24	HepG2:143	-0.499116	24	2	ILb	1
TempOseq2_ILb_conc2_TP24	HepG2:125	0.937973	24	2	ILb	1
TempOseq2_ILb_conc2_TP24	HepG2:108	-0.537195	24	2	ILb	1
TempOseq2_ILb_conc2_TP24	HepG2:93	1.13941	24	2	ILb	1
TempOseq2_ILb_conc2_TP24	HepG2:34	0.891649	24	2	ILb	1
TempOseq2_ILb_conc2_TP24	HepG2:37	0.792908	24	2	ILb	1
TempOseq2_ILb_conc2_TP24	HepG2:226	-0.739844	24	2	ILb	1
TempOseq2_ILb_conc2_TP24	HepG2:13	0.258116	24	2	ILb	1
TempOseq2_ILb_conc2_TP24	HepG2:73	0.0960135	24	2	ILb	1
TempOseq2_ILb_conc2_TP24	HepG2:195	-0.308946	24	2	ILb	1
TempOseq2_ILb_conc2_TP24	HepG2:227	0.13529	24	2	ILb	1
TempOseq2_ILb_conc2_TP24	HepG2:263	0.860456	24	2	ILb	1
TempOseq2_ILb_conc2_TP24	HepG2:264	-0.597356	24	2	ILb	1
TempOseq2_ILb_conc2_TP24	HepG2:196	0.555442	24	2	ILb	1
TempOseq2_ILb_conc2_TP24	HepG2:59	0.957186	24	2	ILb	1
TempOseq2_ILb_conc2_TP24	HepG2:6	0.462884	24	2	ILb	1
TempOseq2_ILb_conc2_TP24	HepG2:228	0.313113	24	2	ILb	1
TempOseq2_ILb_conc2_TP24	HepG2:68	0.0511425	24	2	ILb	1
TempOseq2_ILb_conc2_TP24	HepG2:229	0.158204	24	2	ILb	1
TempOseq2_ILb_conc2_TP24	HepG2:22	0.0341604	24	2	ILb	1
TempOseq2_ILb_conc2_TP24	HepG2:44	0.13495	24	2	ILb	1
TempOseq2_ILb_conc2_TP24	HepG2:94	0.54684	24	2	ILb	1
TempOseq2_ILb_conc2_TP24	HepG2:109	1.07609	24	2	ILb	1
TempOseq2_ILb_conc2_TP24	HepG2:10	-0.351922	24	2	ILb	1
TempOseq2_ILb_conc2_TP24	HepG2:144	0.771968	24	2	ILb	1
TempOseq2_ILb_conc2_TP24	HepG2:174	0.406262	24	2	ILb	1
TempOseq2_ILb_conc2_TP24	HepG2:7	0.341172	24	2	ILb	1
TempOseq2_ILb_conc2_TP24	HepG2:145	0.487765	24	2	ILb	1
TempOseq2_ILb_conc2_TP24	HepG2:126	-0.640126	24	2	ILb	1
TempOseq2_ILb_conc2_TP24	HepG2:53	0.513046	24	2	ILb	1
TempOseq2_ILb_conc2_TP24	HepG2:77	0.906107	24	2	ILb	1
TempOseq2_ILb_conc2_TP24	HepG2:17	-0.55851	24	2	ILb	1
TempOseq2_ILb_conc2_TP24	HepG2:230	0.185524	24	2	ILb	1
TempOseq2_ILb_conc2_TP24	HepG2:42	-0.321781	24	2	ILb	1
TempOseq2_ILb_conc2_TP24	HepG2:265	-0.235556	24	2	ILb	1
TempOseq2_ILb_conc2_TP24	HepG2:55	1.51105	24	2	ILb	1
TempOseq2_ILb_conc2_TP24	HepG2:49	0.566701	24	2	ILb	1
TempOseq2_ILb_conc2_TP24	HepG2:28	0.290585	24	2	ILb	1
TempOseq2_ILb_conc2_TP24	HepG2:146	0.368732	24	2	ILb	1
TempOseq2_ILb_conc2_TP24	HepG2:147	0.302163	24	2	ILb	1
TempOseq2_ILb_conc2_TP24	HepG2:197	0.469366	24	2	ILb	1
TempOseq2_ILb_conc2_TP24	HepG2:110	0.276412	24	2	ILb	1
TempOseq2_ILb_conc2_TP24	HepG2:95	-0.310716	24	2	ILb	1
TempOseq2_ILb_conc2_TP24	HepG2:96	0.221912	24	2	ILb	1
TempOseq2_ILb_conc2_TP24	HepG2:3	-0.00194478	24	2	ILb	1
TempOseq2_ILb_conc2_TP24	HepG2:12	-0.456647	24	2	ILb	1
TempOseq2_ILb_conc2_TP24	HepG2:5	-0.389789	24	2	ILb	1
TempOseq2_ILb_conc2_TP24	HepG2:38	-0.105873	24	2	ILb	1
TempOseq2_ILb_conc2_TP24	HepG2:198	-0.395471	24	2	ILb	1
TempOseq2_ILb_conc2_TP24	HepG2:199	0.888226	24	2	ILb	1
TempOseq2_ILb_conc2_TP24	HepG2:15	0.374288	24	2	ILb	1
TempOseq2_ILb_conc2_TP24	HepG2:19	0.259623	24	2	ILb	1
TempOseq2_ILb_conc2_TP24	HepG2:200	0.784816	24	2	ILb	1
TempOseq2_ILb_conc2_TP24	HepG2:201	-1.8939	24	2	ILb	1
TempOseq2_ILb_conc2_TP24	HepG2:266	-0.0389343	24	2	ILb	1
TempOseq2_ILb_conc2_TP24	HepG2:148	-0.275963	24	2	ILb	1
TempOseq2_ILb_conc2_TP24	HepG2:231	0.223556	24	2	ILb	1
TempOseq2_ILb_conc2_TP24	HepG2:175	0.0131498	24	2	ILb	1
TempOseq2_ILb_conc2_TP24	HepG2:232	0.469115	24	2	ILb	1
TempOseq2_ILb_conc2_TP24	HepG2:176	1.32685	24	2	ILb	1
TempOseq2_ILb_conc2_TP24	HepG2:56	0.308679	24	2	ILb	1
TempOseq2_ILb_conc2_TP24	HepG2:111	1.16512	24	2	ILb	1
TempOseq2_ILb_conc2_TP24	HepG2:97	0.166427	24	2	ILb	1
TempOseq2_ILb_conc2_TP24	HepG2:88	0.261007	24	2	ILb	1
TempOseq2_ILb_conc2_TP24	HepG2:16	0.178765	24	2	ILb	1
TempOseq2_ILb_conc2_TP24	HepG2:30	0.0169311	24	2	ILb	1
TempOseq2_ILb_conc2_TP24	HepG2:267	-0.579872	24	2	ILb	1
TempOseq2_ILb_conc2_TP24	HepG2:233	-0.26831	24	2	ILb	1
TempOseq2_ILb_conc2_TP24	HepG2:234	-0.734024	24	2	ILb	1
TempOseq2_ILb_conc2_TP24	HepG2:202	0.249087	24	2	ILb	1
TempOseq2_ILb_conc2_TP24	HepG2:235	-0.628688	24	2	ILb	1
TempOseq2_ILb_conc2_TP24	HepG2:268	0.0194562	24	2	ILb	1
TempOseq2_ILb_conc2_TP24	HepG2:60	0.0508239	24	2	ILb	1
TempOseq2_ILb_conc2_TP24	HepG2:177	0.192172	24	2	ILb	1
TempOseq2_ILb_conc2_TP24	HepG2:149	-0.487326	24	2	ILb	1
TempOseq2_ILb_conc2_TP24	HepG2:150	-0.246742	24	2	ILb	1
TempOseq2_ILb_conc2_TP24	HepG2:112	0.232721	24	2	ILb	1
TempOseq2_ILb_conc2_TP24	HepG2:78	-0.59673	24	2	ILb	1
TempOseq2_ILb_conc2_TP24	HepG2:89	-0.759031	24	2	ILb	1
TempOseq2_ILb_conc2_TP24	HepG2:98	0.949123	24	2	ILb	1
TempOseq2_ILb_conc2_TP24	HepG2:69	0.490152	24	2	ILb	1
TempOseq2_ILb_conc2_TP24	HepG2:26	0.683391	24	2	ILb	1
TempOseq2_ILb_conc2_TP24	HepG2:269	0.792595	24	2	ILb	1
TempOseq2_ILb_conc2_TP24	HepG2:236	0.274733	24	2	ILb	1
TempOseq2_ILb_conc2_TP24	HepG2:113	0.334023	24	2	ILb	1
TempOseq2_ILb_conc2_TP24	HepG2:151	0.606804	24	2	ILb	1
TempOseq2_ILb_conc2_TP24	HepG2:152	-0.619773	24	2	ILb	1
TempOseq2_ILb_conc2_TP24	HepG2:178	1.84393	24	2	ILb	1
TempOseq2_ILb_conc2_TP24	HepG2:153	2.23513	24	2	ILb	1
TempOseq2_ILb_conc2_TP24	HepG2:127	-0.08106	24	2	ILb	1
TempOseq2_ILb_conc2_TP24	HepG2:128	-0.0888032	24	2	ILb	1
TempOseq2_ILb_conc2_TP24	HepG2:2	0.0373702	24	2	ILb	1
TempOseq2_ILb_conc2_TP24	HepG2:99	0.20927	24	2	ILb	1
TempOseq2_ILb_conc2_TP24	HepG2:50	-0.0723089	24	2	ILb	1
TempOseq2_ILb_conc2_TP24	HepG2:61	0.184486	24	2	ILb	1
TempOseq2_ILb_conc2_TP24	HepG2:grey	0.274931	24	2	ILb	1
TempOseq2_ILb_conc2_TP24	HepG2:203	0.662908	24	2	ILb	1
TempOseq2_ILb_conc2_TP24	HepG2:270	1.34263	24	2	ILb	1
TempOseq2_ILb_conc2_TP24	HepG2:237	0.0149458	24	2	ILb	1
TempOseq2_ILb_conc2_TP24	HepG2:40	-0.115053	24	2	ILb	1
TempOseq2_ILb_conc2_TP24	HepG2:154	0.0331038	24	2	ILb	1
TempOseq2_ILb_conc2_TP24	HepG2:35	0.0806938	24	2	ILb	1
TempOseq2_ILb_conc2_TP24	HepG2:39	0.241825	24	2	ILb	1
TempOseq2_ILb_conc2_TP24	HepG2:271	1.86282	24	2	ILb	1
TempOseq2_ILb_conc2_TP24	HepG2:238	0.876488	24	2	ILb	1
TempOseq2_ILb_conc2_TP24	HepG2:179	0.73927	24	2	ILb	1
TempOseq2_ILb_conc2_TP24	HepG2:155	0.529409	24	2	ILb	1
TempOseq2_ILb_conc2_TP24	HepG2:129	-0.405724	24	2	ILb	1
TempOseq2_ILb_conc2_TP24	HepG2:114	0.166856	24	2	ILb	1
TempOseq2_ILb_conc2_TP24	HepG2:90	0.316161	24	2	ILb	1
TempOseq2_ILb_conc2_TP24	HepG2:79	0.0754239	24	2	ILb	1
TempOseq2_ILb_conc2_TP24	HepG2:33	-0.163648	24	2	ILb	1
TempOseq2_ILb_conc2_TP24	HepG2:272	-0.421952	24	2	ILb	1
TempOseq2_ILb_conc2_TP24	HepG2:51	-0.558032	24	2	ILb	1
TempOseq2_ILb_conc2_TP24	HepG2:29	0.0396017	24	2	ILb	1
TempOseq2_ILb_conc2_TP24	HepG2:180	-0.390152	24	2	ILb	1
TempOseq2_ILb_conc2_TP24	HepG2:156	-0.493085	24	2	ILb	1
TempOseq2_ILb_conc2_TP24	HepG2:157	0.505422	24	2	ILb	1
TempOseq2_ILb_conc2_TP24	HepG2:130	-0.441409	24	2	ILb	1
TempOseq2_ILb_conc2_TP24	HepG2:100	-0.304063	24	2	ILb	1
TempOseq2_ILb_conc2_TP24	HepG2:80	-0.0313136	24	2	ILb	1
TempOseq2_ILb_conc2_TP24	HepG2:71	-0.118897	24	2	ILb	1
TempOseq2_ILb_conc2_TP24	HepG2:45	0.384066	24	2	ILb	1
TempOseq2_ILb_conc2_TP24	HepG2:273	-0.348924	24	2	ILb	1
TempOseq2_ILb_conc2_TP24	HepG2:20	-0.0379514	24	2	ILb	1
TempOseq2_ILb_conc2_TP24	HepG2:239	-0.876151	24	2	ILb	1
TempOseq2_ILb_conc2_TP24	HepG2:240	0.673418	24	2	ILb	1
TempOseq2_ILb_conc2_TP24	HepG2:181	0.144741	24	2	ILb	1
TempOseq2_ILb_conc2_TP24	HepG2:131	-0.296389	24	2	ILb	1
TempOseq2_ILb_conc2_TP24	HepG2:101	-0.396958	24	2	ILb	1
TempOseq2_ILb_conc2_TP24	HepG2:204	-0.705293	24	2	ILb	1
TempOseq2_ILb_conc2_TP24	HepG2:14	-0.0812021	24	2	ILb	1
TempOseq2_ILb_conc2_TP24	HepG2:274	-0.578701	24	2	ILb	1
TempOseq2_ILb_conc2_TP24	HepG2:241	-0.570089	24	2	ILb	1
TempOseq2_ILb_conc2_TP24	HepG2:182	0.251289	24	2	ILb	1
TempOseq2_ILb_conc2_TP24	HepG2:47	0.37533	24	2	ILb	1
TempOseq2_ILb_conc2_TP24	HepG2:158	-0.987566	24	2	ILb	1
TempOseq2_ILb_conc2_TP24	HepG2:132	-0.172566	24	2	ILb	1
TempOseq2_ILb_conc2_TP24	HepG2:81	0.370319	24	2	ILb	1
TempOseq2_ILb_conc2_TP24	HepG2:72	0.272767	24	2	ILb	1
TempOseq2_ILb_conc2_TP24	HepG2:21	0.317453	24	2	ILb	1
TempOseq2_ILb_conc2_TP24	HepG2:275	-1.25447	24	2	ILb	1
TempOseq2_ILb_conc2_TP24	HepG2:242	-0.300748	24	2	ILb	1
TempOseq2_ILb_conc2_TP24	HepG2:243	0.121195	24	2	ILb	1
TempOseq2_ILb_conc2_TP24	HepG2:205	3.83231	24	2	ILb	1
TempOseq2_ILb_conc2_TP24	HepG2:183	-0.189328	24	2	ILb	1
TempOseq2_ILb_conc2_TP24	HepG2:159	0.0369748	24	2	ILb	1
TempOseq2_ILb_conc2_TP24	HepG2:82	-0.45653	24	2	ILb	1
TempOseq2_ILb_conc2_TP24	HepG2:206	0.447209	24	2	ILb	1
TempOseq2_ILb_conc2_TP24	HepG2:276	-0.0155253	24	2	ILb	1
TempOseq2_ILb_conc2_TP24	HepG2:36	-0.107261	24	2	ILb	1
TempOseq2_ILb_conc2_TP24	HepG2:244	-0.185697	24	2	ILb	1
TempOseq2_ILb_conc2_TP24	HepG2:245	-0.172613	24	2	ILb	1
TempOseq2_ILb_conc2_TP24	HepG2:184	-0.165895	24	2	ILb	1
TempOseq2_ILb_conc2_TP24	HepG2:246	-0.0477655	24	2	ILb	1
TempOseq2_ILb_conc2_TP24	HepG2:23	-0.314758	24	2	ILb	1
TempOseq2_ILb_conc2_TP24	HepG2:83	0.377941	24	2	ILb	1
TempOseq2_ILb_conc2_TP24	HepG2:62	-0.0576411	24	2	ILb	1
TempOseq2_ILb_conc2_TP24	HepG2:277	-0.178113	24	2	ILb	1
TempOseq2_ILb_conc2_TP24	HepG2:247	-0.261414	24	2	ILb	1
TempOseq2_ILb_conc2_TP24	HepG2:278	0.33246	24	2	ILb	1
TempOseq2_ILb_conc2_TP24	HepG2:31	-0.216048	24	2	ILb	1
TempOseq2_ILb_conc2_TP24	HepG2:185	-0.351561	24	2	ILb	1
TempOseq2_ILb_conc2_TP24	HepG2:160	0.323132	24	2	ILb	1
TempOseq2_ILb_conc2_TP24	HepG2:133	-0.424426	24	2	ILb	1
TempOseq2_ILb_conc2_TP24	HepG2:46	-0.630419	24	2	ILb	1
TempOseq2_ILb_conc2_TP24	HepG2:24	-0.387211	24	2	ILb	1
TempOseq2_ILb_conc2_TP24	HepG2:207	0.607378	24	2	ILb	1
TempOseq2_ILb_conc2_TP24	HepG2:115	0.246601	24	2	ILb	1
TempOseq2_ILb_conc2_TP24	HepG2:57	-0.0914962	24	2	ILb	1
TempOseq2_ILb_conc2_TP24	HepG2:74	0.0425492	24	2	ILb	1
TempOseq2_ILb_conc2_TP24	HepG2:279	0.342596	24	2	ILb	1
TempOseq2_ILb_conc2_TP24	HepG2:248	0.787207	24	2	ILb	1
TempOseq2_ILb_conc2_TP24	HepG2:186	0.0248785	24	2	ILb	1
TempOseq2_ILb_conc2_TP24	HepG2:161	0.375554	24	2	ILb	1
TempOseq2_ILb_conc2_TP24	HepG2:162	0.159994	24	2	ILb	1
TempOseq2_ILb_conc2_TP24	HepG2:134	0.747811	24	2	ILb	1
TempOseq2_ILb_conc2_TP24	HepG2:116	-0.224679	24	2	ILb	1
TempOseq2_ILb_conc2_TP24	HepG2:102	-0.753569	24	2	ILb	1
TempOseq2_ILb_conc2_TP24	HepG2:208	-0.388537	24	2	ILb	1
TempOseq2_ILb_conc2_TP24	HepG2:84	0.11665	24	2	ILb	1
TempOseq2_ILb_conc2_TP24	HepG2:63	1.00047	24	2	ILb	1
TempOseq2_ILb_conc2_TP24	HepG2:280	0.361703	24	2	ILb	1
TempOseq2_ILb_conc2_TP24	HepG2:249	-0.0558233	24	2	ILb	1
TempOseq2_ILb_conc2_TP24	HepG2:250	-0.760184	24	2	ILb	1
TempOseq2_ILb_conc2_TP24	HepG2:117	-0.183294	24	2	ILb	1
TempOseq2_ILb_conc2_TP24	HepG2:135	0.405263	24	2	ILb	1
TempOseq2_ILb_conc2_TP24	HepG2:209	0.00975383	24	2	ILb	1
TempOseq2_ILb_conc2_TP24	HepG2:187	0.667179	24	2	ILb	1
TempOseq2_ILb_conc2_TP24	HepG2:136	0.0941919	24	2	ILb	1
TempOseq2_ILb_conc2_TP24	HepG2:1	0.0662205	24	2	ILb	1
TempOseq2_ILb_conc2_TP24	HepG2:103	-0.205178	24	2	ILb	1
TempOseq2_ILb_conc2_TP24	HepG2:18	-0.31685	24	2	ILb	1
TempOseq2_ILb_conc2_TP24	HepG2:210	-0.287963	24	2	ILb	1
TempOseq2_ILb_conc2_TP24	HepG2:43	0.652723	24	2	ILb	1
TempOseq2_ILb_conc2_TP24	HepG2:58	-1.67432	24	2	ILb	1
TempOseq2_ILb_conc2_TP24	HepG2:281	-1.01037	24	2	ILb	1
TempOseq2_ILb_conc2_TP24	HepG2:251	0.554525	24	2	ILb	1
TempOseq2_ILb_conc2_TP24	HepG2:188	-0.00958711	24	2	ILb	1
TempOseq2_ILb_conc2_TP24	HepG2:163	-0.852163	24	2	ILb	1
TempOseq2_ILb_conc2_TP24	HepG2:164	0.426672	24	2	ILb	1
TempOseq2_ILb_conc2_TP24	HepG2:137	0.515445	24	2	ILb	1
TempOseq2_ILb_conc2_TP24	HepG2:211	0.219595	24	2	ILb	1
TempOseq2_ILb_conc2_TP24	HepG2:282	0.332451	24	2	ILb	1
TempOseq2_ILb_conc2_TP24	HepG2:252	0.00349965	24	2	ILb	1
TempOseq2_ILb_conc2_TP24	HepG2:25	-0.304767	24	2	ILb	1
TempOseq2_ILb_conc2_TP24	HepG2:253	0.524815	24	2	ILb	1
TempOseq2_ILb_conc2_TP24	HepG2:48	0.353342	24	2	ILb	1
TempOseq2_ILb_conc2_TP24	HepG2:254	-0.713953	24	2	ILb	1
TempOseq2_ILb_conc2_TP24	HepG2:283	-1.05935	24	2	ILb	1
TempOseq2_ILb_conc2_TP24	HepG2:64	-0.354763	24	2	ILb	1
TempOseq2_ILb_conc2_TP24	HepG2:212	0.409751	24	2	ILb	1
TempOseq2_ILb_conc2_TP24	HepG2:70	-0.703427	24	2	ILb	1
TempOseq2_ILb_conc2_TP24	HepG2:189	-0.118056	24	2	ILb	1
TempOseq2_ILb_conc2_TP24	HepG2:165	1.10889	24	2	ILb	1
TempOseq2_ILb_conc2_TP24	HepG2:213	0.320218	24	2	ILb	1
TempOseq2_ILb_conc2_TP24	HepG2:75	2.86921	24	2	ILb	1
TempOseq2_ILb_conc2_TP24	HepG2:118	-0.420658	24	2	ILb	1
TempOseq2_ILb_conc2_TP24	HepG2:85	-0.243571	24	2	ILb	1
TempOseq2_ILb_conc2_TP24	HepG2:104	-0.161565	24	2	ILb	1
TempOseq2_ILb_conc2_TP24	HepG2:214	-0.463747	24	2	ILb	1
TempOseq2_ILb_conc2_TP24	HepG2:119	0.445719	24	2	ILb	1
TempOseq2_ILb_conc2_TP24	HepG2:65	0.706819	24	2	ILb	1
TempOseq2_ILb_conc2_TP24	HepG2:215	0.00567063	24	2	ILb	1
TempOseq2_ILb_conc2_TP24	HepG2:216	0.25687	24	2	ILb	1
TempOseq2_ILb_conc2_TP24	HepG2:54	-0.0695548	24	2	ILb	1
TempOseq2_ILb_conc2_TP24	HepG2:284	-0.804255	24	2	ILb	1
TempOseq2_ILb_conc2_TP24	HepG2:255	0.788203	24	2	ILb	1
TempOseq2_ILb_conc2_TP24	HepG2:138	0.16889	24	2	ILb	1
TempOseq2_ILb_conc2_TP24	HepG2:256	-0.00942868	24	2	ILb	1
TempOseq2_ILb_conc2_TP24	HepG2:52	-0.0170018	24	2	ILb	1
TempOseq2_ILb_conc2_TP24	HepG2:190	0.810803	24	2	ILb	1
TempOseq2_ILb_conc2_TP24	HepG2:120	0.441131	24	2	ILb	1
TempOseq2_ILb_conc2_TP24	HepG2:105	1.20847	24	2	ILb	1
TempOseq2_ILb_conc2_TP24	HepG2:217	0.766613	24	2	ILb	1
TempOseq2_ILb_conc2_TP24	HepG2:218	-1.07955	24	2	ILb	1
TempOseq2_ILb_conc2_TP24	HepG2:257	1.46351	24	2	ILb	1
TempOseq2_ILb_conc2_TP24	HepG2:285	0.765714	24	2	ILb	1
TempOseq2_ILb_conc2_TP24	HepG2:66	-0.788333	24	2	ILb	1
TempOseq2_ILb_conc2_TP24	HepG2:91	0.194286	24	2	ILb	1
TempOseq2_ILb_conc2_TP24	HepG2:121	-0.253102	24	2	ILb	1
TempOseq2_ILb_conc2_TP24	HepG2:191	0.187338	24	2	ILb	1
TempOseq2_ILb_conc2_TP24	HepG2:139	-0.30753	24	2	ILb	1
TempOseq2_ILb_conc2_TP24	HepG2:166	0.0400897	24	2	ILb	1
TempOseq2_ILb_conc2_TP24	HepG2:167	0.0164646	24	2	ILb	1
TempOseq2_ILb_conc2_TP24	HepG2:122	0.768435	24	2	ILb	1
TempOseq2_ILb_conc2_TP24	HepG2:168	-0.514676	24	2	ILb	1
TempOseq2_ILb_conc2_TP24	HepG2:219	-1.2192	24	2	ILb	1
TempOseq2_ILb_conc2_TP24	HepG2:192	-0.906058	24	2	ILb	1
TempOseq2_ILb_conc2_TP24	HepG2:106	0.457833	24	2	ILb	1
TempOseq2_ILb_conc2_TP24	HepG2:92	0.037764	24	2	ILb	1
TempOseq2_ILb_conc2_TP24	HepG2:220	-0.316376	24	2	ILb	1
TempOseq2_ILb_conc2_TP24	HepG2:32	0.40571	24	2	ILb	1
TempOseq2_ILb_conc2_TP24	HepG2:286	0.696004	24	2	ILb	1
TempOseq2_ILb_conc2_TP24	HepG2:258	0.181422	24	2	ILb	1
TempOseq2_ILb_conc2_TP24	HepG2:259	-1.09356	24	2	ILb	1
TempOseq2_ILb_conc2_TP24	HepG2:260	0.757609	24	2	ILb	1
TempOseq2_ILb_conc2_TP24	HepG2:287	1.42993	24	2	ILb	1
TempOseq2_ILb_conc2_TP24	HepG2:67	0.126677	24	2	ILb	1
TempOseq2_ILb_conc2_TP24	HepG2:193	-0.519474	24	2	ILb	1
TempOseq2_ILb_conc2_TP24	HepG2:169	-0.164057	24	2	ILb	1
TempOseq2_ILb_conc2_TP24	HepG2:221	-0.377698	24	2	ILb	1
TempOseq2_ILb_conc2_TP24	HepG2:170	-0.438804	24	2	ILb	1
TempOseq2_ILb_conc2_TP24	HepG2:86	0.356754	24	2	ILb	1
TempOseq2_ILb_conc2_TP24	HepG2:140	0.713548	24	2	ILb	1
TempOseq2_ILb_conc2_TP24	HepG2:222	0.332803	24	2	ILb	1
TempOseq2_ILb_conc2_TP24	HepG2:123	1.11006	24	2	ILb	1
TempOseq2_ILb_conc2_TP24	HepG2:124	0.143724	24	2	ILb	1
TempOseq2_ILb_conc2_TP24	HepG2:87	0.0756749	24	2	ILb	1
TempOseq2_ILb_conc2_TP24	HepG2:171	0.194928	24	2	ILb	1
TempOseq2_ILb_conc2_TP24	HepG2:194	0.612312	24	2	ILb	1
TempOseq2_ILb_conc2_TP24	HepG2:223	-0.88368	24	2	ILb	1
TempOseq2_ILb_conc2_TP24	HepG2:288	0.441623	24	2	ILb	1
TempOseq2_ILb_conc2_TP24	HepG2:261	0.0537415	24	2	ILb	1
TempOseq2_ILb_conc2_TP24	HepG2:224	0.339005	24	2	ILb	1
TempOseq2_ILb_conc2_TP4	HepG2:9	1.26655	4	2	ILb	1
TempOseq2_ILb_conc2_TP4	HepG2:27	-0.534384	4	2	ILb	1
TempOseq2_ILb_conc2_TP4	HepG2:11	-1.26543	4	2	ILb	1
TempOseq2_ILb_conc2_TP4	HepG2:262	0.378503	4	2	ILb	1
TempOseq2_ILb_conc2_TP4	HepG2:76	-0.602286	4	2	ILb	1
TempOseq2_ILb_conc2_TP4	HepG2:225	-1.19531	4	2	ILb	1
TempOseq2_ILb_conc2_TP4	HepG2:8	-1.13405	4	2	ILb	1
TempOseq2_ILb_conc2_TP4	HepG2:107	-0.0565434	4	2	ILb	1
TempOseq2_ILb_conc2_TP4	HepG2:4	-0.564232	4	2	ILb	1
TempOseq2_ILb_conc2_TP4	HepG2:141	-0.598129	4	2	ILb	1
TempOseq2_ILb_conc2_TP4	HepG2:41	-0.454562	4	2	ILb	1
TempOseq2_ILb_conc2_TP4	HepG2:172	-0.829171	4	2	ILb	1
TempOseq2_ILb_conc2_TP4	HepG2:173	-1.31893	4	2	ILb	1
TempOseq2_ILb_conc2_TP4	HepG2:142	0.377738	4	2	ILb	1
TempOseq2_ILb_conc2_TP4	HepG2:143	-1.18024	4	2	ILb	1
TempOseq2_ILb_conc2_TP4	HepG2:125	0.834981	4	2	ILb	1
TempOseq2_ILb_conc2_TP4	HepG2:108	-0.832118	4	2	ILb	1
TempOseq2_ILb_conc2_TP4	HepG2:93	0.144503	4	2	ILb	1
TempOseq2_ILb_conc2_TP4	HepG2:34	-0.212365	4	2	ILb	1
TempOseq2_ILb_conc2_TP4	HepG2:37	-0.0769688	4	2	ILb	1
TempOseq2_ILb_conc2_TP4	HepG2:226	0.769448	4	2	ILb	1
TempOseq2_ILb_conc2_TP4	HepG2:13	0.821661	4	2	ILb	1
TempOseq2_ILb_conc2_TP4	HepG2:73	1.5513	4	2	ILb	1
TempOseq2_ILb_conc2_TP4	HepG2:195	-0.636159	4	2	ILb	1
TempOseq2_ILb_conc2_TP4	HepG2:227	-0.61253	4	2	ILb	1
TempOseq2_ILb_conc2_TP4	HepG2:263	1.06007	4	2	ILb	1
TempOseq2_ILb_conc2_TP4	HepG2:264	-1.96277	4	2	ILb	1
TempOseq2_ILb_conc2_TP4	HepG2:196	0.0127454	4	2	ILb	1
TempOseq2_ILb_conc2_TP4	HepG2:59	-0.307565	4	2	ILb	1
TempOseq2_ILb_conc2_TP4	HepG2:6	-0.222374	4	2	ILb	1
TempOseq2_ILb_conc2_TP4	HepG2:228	0.806696	4	2	ILb	1
TempOseq2_ILb_conc2_TP4	HepG2:68	0.368532	4	2	ILb	1
TempOseq2_ILb_conc2_TP4	HepG2:229	1.101	4	2	ILb	1
TempOseq2_ILb_conc2_TP4	HepG2:22	-0.98741	4	2	ILb	1
TempOseq2_ILb_conc2_TP4	HepG2:44	1.24235	4	2	ILb	1
TempOseq2_ILb_conc2_TP4	HepG2:94	-0.892669	4	2	ILb	1
TempOseq2_ILb_conc2_TP4	HepG2:109	1.41042	4	2	ILb	1
TempOseq2_ILb_conc2_TP4	HepG2:10	-1.14503	4	2	ILb	1
TempOseq2_ILb_conc2_TP4	HepG2:144	-0.793398	4	2	ILb	1
TempOseq2_ILb_conc2_TP4	HepG2:174	-0.603285	4	2	ILb	1
TempOseq2_ILb_conc2_TP4	HepG2:7	0.229899	4	2	ILb	1
TempOseq2_ILb_conc2_TP4	HepG2:145	0.12061	4	2	ILb	1
TempOseq2_ILb_conc2_TP4	HepG2:126	-0.87298	4	2	ILb	1
TempOseq2_ILb_conc2_TP4	HepG2:53	-0.144124	4	2	ILb	1
TempOseq2_ILb_conc2_TP4	HepG2:77	-1.07583	4	2	ILb	1
TempOseq2_ILb_conc2_TP4	HepG2:17	-1.49031	4	2	ILb	1
TempOseq2_ILb_conc2_TP4	HepG2:230	0.0319299	4	2	ILb	1
TempOseq2_ILb_conc2_TP4	HepG2:42	-0.349828	4	2	ILb	1
TempOseq2_ILb_conc2_TP4	HepG2:265	-0.954016	4	2	ILb	1
TempOseq2_ILb_conc2_TP4	HepG2:55	0.43422	4	2	ILb	1
TempOseq2_ILb_conc2_TP4	HepG2:49	-0.36558	4	2	ILb	1
TempOseq2_ILb_conc2_TP4	HepG2:28	-0.604528	4	2	ILb	1
TempOseq2_ILb_conc2_TP4	HepG2:146	0.195082	4	2	ILb	1
TempOseq2_ILb_conc2_TP4	HepG2:147	-0.383026	4	2	ILb	1
TempOseq2_ILb_conc2_TP4	HepG2:197	-0.638475	4	2	ILb	1
TempOseq2_ILb_conc2_TP4	HepG2:110	-0.929333	4	2	ILb	1
TempOseq2_ILb_conc2_TP4	HepG2:95	0.210244	4	2	ILb	1
TempOseq2_ILb_conc2_TP4	HepG2:96	-1.26719	4	2	ILb	1
TempOseq2_ILb_conc2_TP4	HepG2:3	0.102553	4	2	ILb	1
TempOseq2_ILb_conc2_TP4	HepG2:12	-1.189	4	2	ILb	1
TempOseq2_ILb_conc2_TP4	HepG2:5	-0.96125	4	2	ILb	1
TempOseq2_ILb_conc2_TP4	HepG2:38	-0.750283	4	2	ILb	1
TempOseq2_ILb_conc2_TP4	HepG2:198	-0.797373	4	2	ILb	1
TempOseq2_ILb_conc2_TP4	HepG2:199	-0.142674	4	2	ILb	1
TempOseq2_ILb_conc2_TP4	HepG2:15	0.700377	4	2	ILb	1
TempOseq2_ILb_conc2_TP4	HepG2:19	0.335413	4	2	ILb	1
TempOseq2_ILb_conc2_TP4	HepG2:200	2.32391	4	2	ILb	1
TempOseq2_ILb_conc2_TP4	HepG2:201	0.528779	4	2	ILb	1
TempOseq2_ILb_conc2_TP4	HepG2:266	-0.421927	4	2	ILb	1
TempOseq2_ILb_conc2_TP4	HepG2:148	-1.46505	4	2	ILb	1
TempOseq2_ILb_conc2_TP4	HepG2:231	0.180943	4	2	ILb	1
TempOseq2_ILb_conc2_TP4	HepG2:175	-0.65543	4	2	ILb	1
TempOseq2_ILb_conc2_TP4	HepG2:232	-0.97074	4	2	ILb	1
TempOseq2_ILb_conc2_TP4	HepG2:176	1.12862	4	2	ILb	1
TempOseq2_ILb_conc2_TP4	HepG2:56	0.813295	4	2	ILb	1
TempOseq2_ILb_conc2_TP4	HepG2:111	-0.0612795	4	2	ILb	1
TempOseq2_ILb_conc2_TP4	HepG2:97	1.10546	4	2	ILb	1
TempOseq2_ILb_conc2_TP4	HepG2:88	1.11278	4	2	ILb	1
TempOseq2_ILb_conc2_TP4	HepG2:16	-0.197969	4	2	ILb	1
TempOseq2_ILb_conc2_TP4	HepG2:30	-0.0587277	4	2	ILb	1
TempOseq2_ILb_conc2_TP4	HepG2:267	-0.511772	4	2	ILb	1
TempOseq2_ILb_conc2_TP4	HepG2:233	-1.98494	4	2	ILb	1
TempOseq2_ILb_conc2_TP4	HepG2:234	-1.46247	4	2	ILb	1
TempOseq2_ILb_conc2_TP4	HepG2:202	0.462905	4	2	ILb	1
TempOseq2_ILb_conc2_TP4	HepG2:235	-0.490989	4	2	ILb	1
TempOseq2_ILb_conc2_TP4	HepG2:268	-1.82649	4	2	ILb	1
TempOseq2_ILb_conc2_TP4	HepG2:60	-0.938568	4	2	ILb	1
TempOseq2_ILb_conc2_TP4	HepG2:177	-0.778951	4	2	ILb	1
TempOseq2_ILb_conc2_TP4	HepG2:149	-2.03126	4	2	ILb	1
TempOseq2_ILb_conc2_TP4	HepG2:150	-0.581039	4	2	ILb	1
TempOseq2_ILb_conc2_TP4	HepG2:112	-0.287722	4	2	ILb	1
TempOseq2_ILb_conc2_TP4	HepG2:78	-1.18015	4	2	ILb	1
TempOseq2_ILb_conc2_TP4	HepG2:89	-0.970581	4	2	ILb	1
TempOseq2_ILb_conc2_TP4	HepG2:98	-0.351205	4	2	ILb	1
TempOseq2_ILb_conc2_TP4	HepG2:69	0.90974	4	2	ILb	1
TempOseq2_ILb_conc2_TP4	HepG2:26	0.015178	4	2	ILb	1
TempOseq2_ILb_conc2_TP4	HepG2:269	1.03635	4	2	ILb	1
TempOseq2_ILb_conc2_TP4	HepG2:236	-0.60959	4	2	ILb	1
TempOseq2_ILb_conc2_TP4	HepG2:113	0.443373	4	2	ILb	1
TempOseq2_ILb_conc2_TP4	HepG2:151	-0.549973	4	2	ILb	1
TempOseq2_ILb_conc2_TP4	HepG2:152	-1.2151	4	2	ILb	1
TempOseq2_ILb_conc2_TP4	HepG2:178	0.915502	4	2	ILb	1
TempOseq2_ILb_conc2_TP4	HepG2:153	0.393724	4	2	ILb	1
TempOseq2_ILb_conc2_TP4	HepG2:127	-1.1403	4	2	ILb	1
TempOseq2_ILb_conc2_TP4	HepG2:128	-0.661853	4	2	ILb	1
TempOseq2_ILb_conc2_TP4	HepG2:2	-0.553706	4	2	ILb	1
TempOseq2_ILb_conc2_TP4	HepG2:99	0.13072	4	2	ILb	1
TempOseq2_ILb_conc2_TP4	HepG2:50	-1.63116	4	2	ILb	1
TempOseq2_ILb_conc2_TP4	HepG2:61	-0.0817247	4	2	ILb	1
TempOseq2_ILb_conc2_TP4	HepG2:grey	-0.816065	4	2	ILb	1
TempOseq2_ILb_conc2_TP4	HepG2:203	0.631006	4	2	ILb	1
TempOseq2_ILb_conc2_TP4	HepG2:270	0.312988	4	2	ILb	1
TempOseq2_ILb_conc2_TP4	HepG2:237	-1.01487	4	2	ILb	1
TempOseq2_ILb_conc2_TP4	HepG2:40	1.21056	4	2	ILb	1
TempOseq2_ILb_conc2_TP4	HepG2:154	-2.37132	4	2	ILb	1
TempOseq2_ILb_conc2_TP4	HepG2:35	0.0323387	4	2	ILb	1
TempOseq2_ILb_conc2_TP4	HepG2:39	-0.447258	4	2	ILb	1
TempOseq2_ILb_conc2_TP4	HepG2:271	0.463653	4	2	ILb	1
TempOseq2_ILb_conc2_TP4	HepG2:238	0.676753	4	2	ILb	1
TempOseq2_ILb_conc2_TP4	HepG2:179	-0.29525	4	2	ILb	1
TempOseq2_ILb_conc2_TP4	HepG2:155	-0.578289	4	2	ILb	1
TempOseq2_ILb_conc2_TP4	HepG2:129	0.779409	4	2	ILb	1
TempOseq2_ILb_conc2_TP4	HepG2:114	-0.699231	4	2	ILb	1
TempOseq2_ILb_conc2_TP4	HepG2:90	0.217416	4	2	ILb	1
TempOseq2_ILb_conc2_TP4	HepG2:79	-0.149684	4	2	ILb	1
TempOseq2_ILb_conc2_TP4	HepG2:33	-0.43295	4	2	ILb	1
TempOseq2_ILb_conc2_TP4	HepG2:272	-1.08597	4	2	ILb	1
TempOseq2_ILb_conc2_TP4	HepG2:51	0.0596775	4	2	ILb	1
TempOseq2_ILb_conc2_TP4	HepG2:29	-0.978473	4	2	ILb	1
TempOseq2_ILb_conc2_TP4	HepG2:180	0.19828	4	2	ILb	1
TempOseq2_ILb_conc2_TP4	HepG2:156	-1.10364	4	2	ILb	1
TempOseq2_ILb_conc2_TP4	HepG2:157	0.0503671	4	2	ILb	1
TempOseq2_ILb_conc2_TP4	HepG2:130	-0.0797541	4	2	ILb	1
TempOseq2_ILb_conc2_TP4	HepG2:100	-0.926292	4	2	ILb	1
TempOseq2_ILb_conc2_TP4	HepG2:80	-1.46854	4	2	ILb	1
TempOseq2_ILb_conc2_TP4	HepG2:71	-0.69014	4	2	ILb	1
TempOseq2_ILb_conc2_TP4	HepG2:45	-1.08657	4	2	ILb	1
TempOseq2_ILb_conc2_TP4	HepG2:273	-1.66255	4	2	ILb	1
TempOseq2_ILb_conc2_TP4	HepG2:20	-1.08532	4	2	ILb	1
TempOseq2_ILb_conc2_TP4	HepG2:239	-1.16083	4	2	ILb	1
TempOseq2_ILb_conc2_TP4	HepG2:240	-0.516283	4	2	ILb	1
TempOseq2_ILb_conc2_TP4	HepG2:181	1.40508	4	2	ILb	1
TempOseq2_ILb_conc2_TP4	HepG2:131	0.81762	4	2	ILb	1
TempOseq2_ILb_conc2_TP4	HepG2:101	-0.264772	4	2	ILb	1
TempOseq2_ILb_conc2_TP4	HepG2:204	-0.423854	4	2	ILb	1
TempOseq2_ILb_conc2_TP4	HepG2:14	-0.617005	4	2	ILb	1
TempOseq2_ILb_conc2_TP4	HepG2:274	-0.153521	4	2	ILb	1
TempOseq2_ILb_conc2_TP4	HepG2:241	-0.231827	4	2	ILb	1
TempOseq2_ILb_conc2_TP4	HepG2:182	-0.580098	4	2	ILb	1
TempOseq2_ILb_conc2_TP4	HepG2:47	-0.645652	4	2	ILb	1
TempOseq2_ILb_conc2_TP4	HepG2:158	-0.921573	4	2	ILb	1
TempOseq2_ILb_conc2_TP4	HepG2:132	-0.36525	4	2	ILb	1
TempOseq2_ILb_conc2_TP4	HepG2:81	-0.235807	4	2	ILb	1
TempOseq2_ILb_conc2_TP4	HepG2:72	1.15995	4	2	ILb	1
TempOseq2_ILb_conc2_TP4	HepG2:21	-0.224069	4	2	ILb	1
TempOseq2_ILb_conc2_TP4	HepG2:275	-0.953228	4	2	ILb	1
TempOseq2_ILb_conc2_TP4	HepG2:242	0.972633	4	2	ILb	1
TempOseq2_ILb_conc2_TP4	HepG2:243	0.453251	4	2	ILb	1
TempOseq2_ILb_conc2_TP4	HepG2:205	4.49678	4	2	ILb	1
TempOseq2_ILb_conc2_TP4	HepG2:183	-0.182679	4	2	ILb	1
TempOseq2_ILb_conc2_TP4	HepG2:159	-1.06016	4	2	ILb	1
TempOseq2_ILb_conc2_TP4	HepG2:82	-0.624487	4	2	ILb	1
TempOseq2_ILb_conc2_TP4	HepG2:206	0.204615	4	2	ILb	1
TempOseq2_ILb_conc2_TP4	HepG2:276	0.126964	4	2	ILb	1
TempOseq2_ILb_conc2_TP4	HepG2:36	-1.03404	4	2	ILb	1
TempOseq2_ILb_conc2_TP4	HepG2:244	0.199983	4	2	ILb	1
TempOseq2_ILb_conc2_TP4	HepG2:245	-1.1905	4	2	ILb	1
TempOseq2_ILb_conc2_TP4	HepG2:184	-1.23237	4	2	ILb	1
TempOseq2_ILb_conc2_TP4	HepG2:246	-0.406467	4	2	ILb	1
TempOseq2_ILb_conc2_TP4	HepG2:23	-1.31206	4	2	ILb	1
TempOseq2_ILb_conc2_TP4	HepG2:83	0.909742	4	2	ILb	1
TempOseq2_ILb_conc2_TP4	HepG2:62	-0.0763552	4	2	ILb	1
TempOseq2_ILb_conc2_TP4	HepG2:277	-0.0994703	4	2	ILb	1
TempOseq2_ILb_conc2_TP4	HepG2:247	-1.11943	4	2	ILb	1
TempOseq2_ILb_conc2_TP4	HepG2:278	0.209367	4	2	ILb	1
TempOseq2_ILb_conc2_TP4	HepG2:31	0.729443	4	2	ILb	1
TempOseq2_ILb_conc2_TP4	HepG2:185	-1.00073	4	2	ILb	1
TempOseq2_ILb_conc2_TP4	HepG2:160	-0.582325	4	2	ILb	1
TempOseq2_ILb_conc2_TP4	HepG2:133	-0.441474	4	2	ILb	1
TempOseq2_ILb_conc2_TP4	HepG2:46	-0.332189	4	2	ILb	1
TempOseq2_ILb_conc2_TP4	HepG2:24	-0.48338	4	2	ILb	1
TempOseq2_ILb_conc2_TP4	HepG2:207	0.342309	4	2	ILb	1
TempOseq2_ILb_conc2_TP4	HepG2:115	-0.771596	4	2	ILb	1
TempOseq2_ILb_conc2_TP4	HepG2:57	-1.72794	4	2	ILb	1
TempOseq2_ILb_conc2_TP4	HepG2:74	0.316419	4	2	ILb	1
TempOseq2_ILb_conc2_TP4	HepG2:279	-0.310731	4	2	ILb	1
TempOseq2_ILb_conc2_TP4	HepG2:248	0.298841	4	2	ILb	1
TempOseq2_ILb_conc2_TP4	HepG2:186	0.173219	4	2	ILb	1
TempOseq2_ILb_conc2_TP4	HepG2:161	-1.21063	4	2	ILb	1
TempOseq2_ILb_conc2_TP4	HepG2:162	0.599058	4	2	ILb	1
TempOseq2_ILb_conc2_TP4	HepG2:134	-0.771257	4	2	ILb	1
TempOseq2_ILb_conc2_TP4	HepG2:116	-1.11289	4	2	ILb	1
TempOseq2_ILb_conc2_TP4	HepG2:102	-0.647524	4	2	ILb	1
TempOseq2_ILb_conc2_TP4	HepG2:208	-1.1294	4	2	ILb	1
TempOseq2_ILb_conc2_TP4	HepG2:84	0.270285	4	2	ILb	1
TempOseq2_ILb_conc2_TP4	HepG2:63	0.593512	4	2	ILb	1
TempOseq2_ILb_conc2_TP4	HepG2:280	-0.571166	4	2	ILb	1
TempOseq2_ILb_conc2_TP4	HepG2:249	-0.445926	4	2	ILb	1
TempOseq2_ILb_conc2_TP4	HepG2:250	0.101816	4	2	ILb	1
TempOseq2_ILb_conc2_TP4	HepG2:117	-0.88844	4	2	ILb	1
TempOseq2_ILb_conc2_TP4	HepG2:135	1.39467	4	2	ILb	1
TempOseq2_ILb_conc2_TP4	HepG2:209	-0.689633	4	2	ILb	1
TempOseq2_ILb_conc2_TP4	HepG2:187	0.538692	4	2	ILb	1
TempOseq2_ILb_conc2_TP4	HepG2:136	-0.935766	4	2	ILb	1
TempOseq2_ILb_conc2_TP4	HepG2:1	0.0858467	4	2	ILb	1
TempOseq2_ILb_conc2_TP4	HepG2:103	0.662908	4	2	ILb	1
TempOseq2_ILb_conc2_TP4	HepG2:18	-0.956039	4	2	ILb	1
TempOseq2_ILb_conc2_TP4	HepG2:210	0.0446712	4	2	ILb	1
TempOseq2_ILb_conc2_TP4	HepG2:43	0.603875	4	2	ILb	1
TempOseq2_ILb_conc2_TP4	HepG2:58	-0.195024	4	2	ILb	1
TempOseq2_ILb_conc2_TP4	HepG2:281	-0.36179	4	2	ILb	1
TempOseq2_ILb_conc2_TP4	HepG2:251	-0.189818	4	2	ILb	1
TempOseq2_ILb_conc2_TP4	HepG2:188	-0.668264	4	2	ILb	1
TempOseq2_ILb_conc2_TP4	HepG2:163	0.0214239	4	2	ILb	1
TempOseq2_ILb_conc2_TP4	HepG2:164	0.895679	4	2	ILb	1
TempOseq2_ILb_conc2_TP4	HepG2:137	-1.48914	4	2	ILb	1
TempOseq2_ILb_conc2_TP4	HepG2:211	0.0779765	4	2	ILb	1
TempOseq2_ILb_conc2_TP4	HepG2:282	-0.370117	4	2	ILb	1
TempOseq2_ILb_conc2_TP4	HepG2:252	0.447841	4	2	ILb	1
TempOseq2_ILb_conc2_TP4	HepG2:25	-0.864785	4	2	ILb	1
TempOseq2_ILb_conc2_TP4	HepG2:253	1.70146	4	2	ILb	1
TempOseq2_ILb_conc2_TP4	HepG2:48	0.0240693	4	2	ILb	1
TempOseq2_ILb_conc2_TP4	HepG2:254	-0.337578	4	2	ILb	1
TempOseq2_ILb_conc2_TP4	HepG2:283	-0.241064	4	2	ILb	1
TempOseq2_ILb_conc2_TP4	HepG2:64	-0.0431501	4	2	ILb	1
TempOseq2_ILb_conc2_TP4	HepG2:212	0.446741	4	2	ILb	1
TempOseq2_ILb_conc2_TP4	HepG2:70	-1.04062	4	2	ILb	1
TempOseq2_ILb_conc2_TP4	HepG2:189	1.57117	4	2	ILb	1
TempOseq2_ILb_conc2_TP4	HepG2:165	0.365863	4	2	ILb	1
TempOseq2_ILb_conc2_TP4	HepG2:213	0.250141	4	2	ILb	1
TempOseq2_ILb_conc2_TP4	HepG2:75	4.36275	4	2	ILb	1
TempOseq2_ILb_conc2_TP4	HepG2:118	0.189196	4	2	ILb	1
TempOseq2_ILb_conc2_TP4	HepG2:85	0.518772	4	2	ILb	1
TempOseq2_ILb_conc2_TP4	HepG2:104	0.0237341	4	2	ILb	1
TempOseq2_ILb_conc2_TP4	HepG2:214	-0.58629	4	2	ILb	1
TempOseq2_ILb_conc2_TP4	HepG2:119	0.00931211	4	2	ILb	1
TempOseq2_ILb_conc2_TP4	HepG2:65	0.0996414	4	2	ILb	1
TempOseq2_ILb_conc2_TP4	HepG2:215	-0.0509395	4	2	ILb	1
TempOseq2_ILb_conc2_TP4	HepG2:216	-0.412205	4	2	ILb	1
TempOseq2_ILb_conc2_TP4	HepG2:54	-0.217909	4	2	ILb	1
TempOseq2_ILb_conc2_TP4	HepG2:284	-1.12506	4	2	ILb	1
TempOseq2_ILb_conc2_TP4	HepG2:255	1.2694	4	2	ILb	1
TempOseq2_ILb_conc2_TP4	HepG2:138	-1.07124	4	2	ILb	1
TempOseq2_ILb_conc2_TP4	HepG2:256	0.847413	4	2	ILb	1
TempOseq2_ILb_conc2_TP4	HepG2:52	-0.173778	4	2	ILb	1
TempOseq2_ILb_conc2_TP4	HepG2:190	0.865629	4	2	ILb	1
TempOseq2_ILb_conc2_TP4	HepG2:120	-0.787213	4	2	ILb	1
TempOseq2_ILb_conc2_TP4	HepG2:105	-0.547526	4	2	ILb	1
TempOseq2_ILb_conc2_TP4	HepG2:217	1.31522	4	2	ILb	1
TempOseq2_ILb_conc2_TP4	HepG2:218	-1.53586	4	2	ILb	1
TempOseq2_ILb_conc2_TP4	HepG2:257	0.117858	4	2	ILb	1
TempOseq2_ILb_conc2_TP4	HepG2:285	0.146125	4	2	ILb	1
TempOseq2_ILb_conc2_TP4	HepG2:66	-1.34284	4	2	ILb	1
TempOseq2_ILb_conc2_TP4	HepG2:91	-2.13551	4	2	ILb	1
TempOseq2_ILb_conc2_TP4	HepG2:121	1.33565	4	2	ILb	1
TempOseq2_ILb_conc2_TP4	HepG2:191	-1.3248	4	2	ILb	1
TempOseq2_ILb_conc2_TP4	HepG2:139	0.326817	4	2	ILb	1
TempOseq2_ILb_conc2_TP4	HepG2:166	-1.02389	4	2	ILb	1
TempOseq2_ILb_conc2_TP4	HepG2:167	-0.226496	4	2	ILb	1
TempOseq2_ILb_conc2_TP4	HepG2:122	0.40789	4	2	ILb	1
TempOseq2_ILb_conc2_TP4	HepG2:168	-0.895023	4	2	ILb	1
TempOseq2_ILb_conc2_TP4	HepG2:219	-1.90377	4	2	ILb	1
TempOseq2_ILb_conc2_TP4	HepG2:192	-1.08264	4	2	ILb	1
TempOseq2_ILb_conc2_TP4	HepG2:106	-0.0574829	4	2	ILb	1
TempOseq2_ILb_conc2_TP4	HepG2:92	0.250316	4	2	ILb	1
TempOseq2_ILb_conc2_TP4	HepG2:220	-0.446192	4	2	ILb	1
TempOseq2_ILb_conc2_TP4	HepG2:32	-0.638117	4	2	ILb	1
TempOseq2_ILb_conc2_TP4	HepG2:286	-1.56912	4	2	ILb	1
TempOseq2_ILb_conc2_TP4	HepG2:258	-0.784899	4	2	ILb	1
TempOseq2_ILb_conc2_TP4	HepG2:259	-1.98383	4	2	ILb	1
TempOseq2_ILb_conc2_TP4	HepG2:260	-0.244529	4	2	ILb	1
TempOseq2_ILb_conc2_TP4	HepG2:287	0.408208	4	2	ILb	1
TempOseq2_ILb_conc2_TP4	HepG2:67	-0.743779	4	2	ILb	1
TempOseq2_ILb_conc2_TP4	HepG2:193	-0.376028	4	2	ILb	1
TempOseq2_ILb_conc2_TP4	HepG2:169	-1.15044	4	2	ILb	1
TempOseq2_ILb_conc2_TP4	HepG2:221	0.0268473	4	2	ILb	1
TempOseq2_ILb_conc2_TP4	HepG2:170	0.377684	4	2	ILb	1
TempOseq2_ILb_conc2_TP4	HepG2:86	-0.944397	4	2	ILb	1
TempOseq2_ILb_conc2_TP4	HepG2:140	1.08673	4	2	ILb	1
TempOseq2_ILb_conc2_TP4	HepG2:222	-0.29045	4	2	ILb	1
TempOseq2_ILb_conc2_TP4	HepG2:123	0.284098	4	2	ILb	1
TempOseq2_ILb_conc2_TP4	HepG2:124	-1.16294	4	2	ILb	1
TempOseq2_ILb_conc2_TP4	HepG2:87	-0.66563	4	2	ILb	1
TempOseq2_ILb_conc2_TP4	HepG2:171	-0.0805196	4	2	ILb	1
TempOseq2_ILb_conc2_TP4	HepG2:194	-0.626913	4	2	ILb	1
TempOseq2_ILb_conc2_TP4	HepG2:223	-1.97684	4	2	ILb	1
TempOseq2_ILb_conc2_TP4	HepG2:288	0.48299	4	2	ILb	1
TempOseq2_ILb_conc2_TP4	HepG2:261	-1.13147	4	2	ILb	1
TempOseq2_ILb_conc2_TP4	HepG2:224	-0.269167	4	2	ILb	1
TempOseq2_ILb_conc2_TP8	HepG2:9	0.647558	8	2	ILb	1
TempOseq2_ILb_conc2_TP8	HepG2:27	-0.75307	8	2	ILb	1
TempOseq2_ILb_conc2_TP8	HepG2:11	-0.402913	8	2	ILb	1
TempOseq2_ILb_conc2_TP8	HepG2:262	-0.0234505	8	2	ILb	1
TempOseq2_ILb_conc2_TP8	HepG2:76	-0.788883	8	2	ILb	1
TempOseq2_ILb_conc2_TP8	HepG2:225	-0.802406	8	2	ILb	1
TempOseq2_ILb_conc2_TP8	HepG2:8	-1.23392	8	2	ILb	1
TempOseq2_ILb_conc2_TP8	HepG2:107	0.0426458	8	2	ILb	1
TempOseq2_ILb_conc2_TP8	HepG2:4	-0.364839	8	2	ILb	1
TempOseq2_ILb_conc2_TP8	HepG2:141	-0.898555	8	2	ILb	1
TempOseq2_ILb_conc2_TP8	HepG2:41	-0.677458	8	2	ILb	1
TempOseq2_ILb_conc2_TP8	HepG2:172	-0.0387132	8	2	ILb	1
TempOseq2_ILb_conc2_TP8	HepG2:173	-0.678896	8	2	ILb	1
TempOseq2_ILb_conc2_TP8	HepG2:142	0.221025	8	2	ILb	1
TempOseq2_ILb_conc2_TP8	HepG2:143	-0.732147	8	2	ILb	1
TempOseq2_ILb_conc2_TP8	HepG2:125	0.56907	8	2	ILb	1
TempOseq2_ILb_conc2_TP8	HepG2:108	-0.473144	8	2	ILb	1
TempOseq2_ILb_conc2_TP8	HepG2:93	0.038692	8	2	ILb	1
TempOseq2_ILb_conc2_TP8	HepG2:34	-0.644567	8	2	ILb	1
TempOseq2_ILb_conc2_TP8	HepG2:37	-0.0503079	8	2	ILb	1
TempOseq2_ILb_conc2_TP8	HepG2:226	0.591599	8	2	ILb	1
TempOseq2_ILb_conc2_TP8	HepG2:13	0.641791	8	2	ILb	1
TempOseq2_ILb_conc2_TP8	HepG2:73	0.695336	8	2	ILb	1
TempOseq2_ILb_conc2_TP8	HepG2:195	0.0604259	8	2	ILb	1
TempOseq2_ILb_conc2_TP8	HepG2:227	0.207324	8	2	ILb	1
TempOseq2_ILb_conc2_TP8	HepG2:263	0.374532	8	2	ILb	1
TempOseq2_ILb_conc2_TP8	HepG2:264	-0.905003	8	2	ILb	1
TempOseq2_ILb_conc2_TP8	HepG2:196	0.368071	8	2	ILb	1
TempOseq2_ILb_conc2_TP8	HepG2:59	0.164056	8	2	ILb	1
TempOseq2_ILb_conc2_TP8	HepG2:6	0.0904367	8	2	ILb	1
TempOseq2_ILb_conc2_TP8	HepG2:228	-0.313768	8	2	ILb	1
TempOseq2_ILb_conc2_TP8	HepG2:68	-0.518397	8	2	ILb	1
TempOseq2_ILb_conc2_TP8	HepG2:229	0.716122	8	2	ILb	1
TempOseq2_ILb_conc2_TP8	HepG2:22	-0.645355	8	2	ILb	1
TempOseq2_ILb_conc2_TP8	HepG2:44	0.700285	8	2	ILb	1
TempOseq2_ILb_conc2_TP8	HepG2:94	-1.19093	8	2	ILb	1
TempOseq2_ILb_conc2_TP8	HepG2:109	0.560492	8	2	ILb	1
TempOseq2_ILb_conc2_TP8	HepG2:10	-0.757813	8	2	ILb	1
TempOseq2_ILb_conc2_TP8	HepG2:144	0.362085	8	2	ILb	1
TempOseq2_ILb_conc2_TP8	HepG2:174	-1.13999	8	2	ILb	1
TempOseq2_ILb_conc2_TP8	HepG2:7	0.193533	8	2	ILb	1
TempOseq2_ILb_conc2_TP8	HepG2:145	-0.271109	8	2	ILb	1
TempOseq2_ILb_conc2_TP8	HepG2:126	-1.44808	8	2	ILb	1
TempOseq2_ILb_conc2_TP8	HepG2:53	-0.115689	8	2	ILb	1
TempOseq2_ILb_conc2_TP8	HepG2:77	-0.687142	8	2	ILb	1
TempOseq2_ILb_conc2_TP8	HepG2:17	-0.495875	8	2	ILb	1
TempOseq2_ILb_conc2_TP8	HepG2:230	-0.100842	8	2	ILb	1
TempOseq2_ILb_conc2_TP8	HepG2:42	-1.49393	8	2	ILb	1
TempOseq2_ILb_conc2_TP8	HepG2:265	-0.109316	8	2	ILb	1
TempOseq2_ILb_conc2_TP8	HepG2:55	0.222765	8	2	ILb	1
TempOseq2_ILb_conc2_TP8	HepG2:49	0.223166	8	2	ILb	1
TempOseq2_ILb_conc2_TP8	HepG2:28	-1.2137	8	2	ILb	1
TempOseq2_ILb_conc2_TP8	HepG2:146	-0.0619233	8	2	ILb	1
TempOseq2_ILb_conc2_TP8	HepG2:147	0.143267	8	2	ILb	1
TempOseq2_ILb_conc2_TP8	HepG2:197	-0.536903	8	2	ILb	1
TempOseq2_ILb_conc2_TP8	HepG2:110	0.839941	8	2	ILb	1
TempOseq2_ILb_conc2_TP8	HepG2:95	-0.178198	8	2	ILb	1
TempOseq2_ILb_conc2_TP8	HepG2:96	-1.23356	8	2	ILb	1
TempOseq2_ILb_conc2_TP8	HepG2:3	-0.474371	8	2	ILb	1
TempOseq2_ILb_conc2_TP8	HepG2:12	-0.614048	8	2	ILb	1
TempOseq2_ILb_conc2_TP8	HepG2:5	-0.637514	8	2	ILb	1
TempOseq2_ILb_conc2_TP8	HepG2:38	-0.655397	8	2	ILb	1
TempOseq2_ILb_conc2_TP8	HepG2:198	-0.598008	8	2	ILb	1
TempOseq2_ILb_conc2_TP8	HepG2:199	-0.791905	8	2	ILb	1
TempOseq2_ILb_conc2_TP8	HepG2:15	0.495696	8	2	ILb	1
TempOseq2_ILb_conc2_TP8	HepG2:19	0.283732	8	2	ILb	1
TempOseq2_ILb_conc2_TP8	HepG2:200	-0.0448987	8	2	ILb	1
TempOseq2_ILb_conc2_TP8	HepG2:201	-0.146643	8	2	ILb	1
TempOseq2_ILb_conc2_TP8	HepG2:266	-0.215305	8	2	ILb	1
TempOseq2_ILb_conc2_TP8	HepG2:148	-0.898	8	2	ILb	1
TempOseq2_ILb_conc2_TP8	HepG2:231	-0.709597	8	2	ILb	1
TempOseq2_ILb_conc2_TP8	HepG2:175	-0.739421	8	2	ILb	1
TempOseq2_ILb_conc2_TP8	HepG2:232	-0.0119857	8	2	ILb	1
TempOseq2_ILb_conc2_TP8	HepG2:176	1.27751	8	2	ILb	1
TempOseq2_ILb_conc2_TP8	HepG2:56	0.311334	8	2	ILb	1
TempOseq2_ILb_conc2_TP8	HepG2:111	0.583042	8	2	ILb	1
TempOseq2_ILb_conc2_TP8	HepG2:97	0.447193	8	2	ILb	1
TempOseq2_ILb_conc2_TP8	HepG2:88	0.170304	8	2	ILb	1
TempOseq2_ILb_conc2_TP8	HepG2:16	-0.103153	8	2	ILb	1
TempOseq2_ILb_conc2_TP8	HepG2:30	-0.457955	8	2	ILb	1
TempOseq2_ILb_conc2_TP8	HepG2:267	0.161259	8	2	ILb	1
TempOseq2_ILb_conc2_TP8	HepG2:233	-0.877087	8	2	ILb	1
TempOseq2_ILb_conc2_TP8	HepG2:234	-0.519067	8	2	ILb	1
TempOseq2_ILb_conc2_TP8	HepG2:202	0.612579	8	2	ILb	1
TempOseq2_ILb_conc2_TP8	HepG2:235	-0.0454009	8	2	ILb	1
TempOseq2_ILb_conc2_TP8	HepG2:268	-1.19949	8	2	ILb	1
TempOseq2_ILb_conc2_TP8	HepG2:60	-0.497097	8	2	ILb	1
TempOseq2_ILb_conc2_TP8	HepG2:177	-0.350444	8	2	ILb	1
TempOseq2_ILb_conc2_TP8	HepG2:149	-0.91653	8	2	ILb	1
TempOseq2_ILb_conc2_TP8	HepG2:150	-0.629925	8	2	ILb	1
TempOseq2_ILb_conc2_TP8	HepG2:112	-0.0149509	8	2	ILb	1
TempOseq2_ILb_conc2_TP8	HepG2:78	-0.83103	8	2	ILb	1
TempOseq2_ILb_conc2_TP8	HepG2:89	-0.882348	8	2	ILb	1
TempOseq2_ILb_conc2_TP8	HepG2:98	-0.614857	8	2	ILb	1
TempOseq2_ILb_conc2_TP8	HepG2:69	0.481383	8	2	ILb	1
TempOseq2_ILb_conc2_TP8	HepG2:26	-0.0458734	8	2	ILb	1
TempOseq2_ILb_conc2_TP8	HepG2:269	1.04999	8	2	ILb	1
TempOseq2_ILb_conc2_TP8	HepG2:236	-1.13671	8	2	ILb	1
TempOseq2_ILb_conc2_TP8	HepG2:113	-0.224794	8	2	ILb	1
TempOseq2_ILb_conc2_TP8	HepG2:151	0.623215	8	2	ILb	1
TempOseq2_ILb_conc2_TP8	HepG2:152	-0.699862	8	2	ILb	1
TempOseq2_ILb_conc2_TP8	HepG2:178	0.855195	8	2	ILb	1
TempOseq2_ILb_conc2_TP8	HepG2:153	0.392525	8	2	ILb	1
TempOseq2_ILb_conc2_TP8	HepG2:127	-0.666448	8	2	ILb	1
TempOseq2_ILb_conc2_TP8	HepG2:128	-0.0584522	8	2	ILb	1
TempOseq2_ILb_conc2_TP8	HepG2:2	-0.995193	8	2	ILb	1
TempOseq2_ILb_conc2_TP8	HepG2:99	0.0829603	8	2	ILb	1
TempOseq2_ILb_conc2_TP8	HepG2:50	-1.29139	8	2	ILb	1
TempOseq2_ILb_conc2_TP8	HepG2:61	-0.426526	8	2	ILb	1
TempOseq2_ILb_conc2_TP8	HepG2:grey	-1.11982	8	2	ILb	1
TempOseq2_ILb_conc2_TP8	HepG2:203	0.0341352	8	2	ILb	1
TempOseq2_ILb_conc2_TP8	HepG2:270	0.341914	8	2	ILb	1
TempOseq2_ILb_conc2_TP8	HepG2:237	-0.576371	8	2	ILb	1
TempOseq2_ILb_conc2_TP8	HepG2:40	0.00422022	8	2	ILb	1
TempOseq2_ILb_conc2_TP8	HepG2:154	-1.18386	8	2	ILb	1
TempOseq2_ILb_conc2_TP8	HepG2:35	-0.138205	8	2	ILb	1
TempOseq2_ILb_conc2_TP8	HepG2:39	-0.186408	8	2	ILb	1
TempOseq2_ILb_conc2_TP8	HepG2:271	0.302693	8	2	ILb	1
TempOseq2_ILb_conc2_TP8	HepG2:238	0.399142	8	2	ILb	1
TempOseq2_ILb_conc2_TP8	HepG2:179	-0.421056	8	2	ILb	1
TempOseq2_ILb_conc2_TP8	HepG2:155	-0.759913	8	2	ILb	1
TempOseq2_ILb_conc2_TP8	HepG2:129	0.757864	8	2	ILb	1
TempOseq2_ILb_conc2_TP8	HepG2:114	-0.521949	8	2	ILb	1
TempOseq2_ILb_conc2_TP8	HepG2:90	0.172238	8	2	ILb	1
TempOseq2_ILb_conc2_TP8	HepG2:79	-0.11598	8	2	ILb	1
TempOseq2_ILb_conc2_TP8	HepG2:33	-0.543373	8	2	ILb	1
TempOseq2_ILb_conc2_TP8	HepG2:272	-1.13004	8	2	ILb	1
TempOseq2_ILb_conc2_TP8	HepG2:51	-0.583806	8	2	ILb	1
TempOseq2_ILb_conc2_TP8	HepG2:29	-0.685061	8	2	ILb	1
TempOseq2_ILb_conc2_TP8	HepG2:180	-0.330776	8	2	ILb	1
TempOseq2_ILb_conc2_TP8	HepG2:156	-0.0803258	8	2	ILb	1
TempOseq2_ILb_conc2_TP8	HepG2:157	-0.515268	8	2	ILb	1
TempOseq2_ILb_conc2_TP8	HepG2:130	0.760346	8	2	ILb	1
TempOseq2_ILb_conc2_TP8	HepG2:100	-0.560585	8	2	ILb	1
TempOseq2_ILb_conc2_TP8	HepG2:80	-1.02797	8	2	ILb	1
TempOseq2_ILb_conc2_TP8	HepG2:71	-0.899521	8	2	ILb	1
TempOseq2_ILb_conc2_TP8	HepG2:45	-1.11531	8	2	ILb	1
TempOseq2_ILb_conc2_TP8	HepG2:273	-0.684948	8	2	ILb	1
TempOseq2_ILb_conc2_TP8	HepG2:20	-0.820363	8	2	ILb	1
TempOseq2_ILb_conc2_TP8	HepG2:239	-0.290925	8	2	ILb	1
TempOseq2_ILb_conc2_TP8	HepG2:240	-1.12183	8	2	ILb	1
TempOseq2_ILb_conc2_TP8	HepG2:181	-0.0372648	8	2	ILb	1
TempOseq2_ILb_conc2_TP8	HepG2:131	0.147246	8	2	ILb	1
TempOseq2_ILb_conc2_TP8	HepG2:101	-0.649294	8	2	ILb	1
TempOseq2_ILb_conc2_TP8	HepG2:204	-0.345331	8	2	ILb	1
TempOseq2_ILb_conc2_TP8	HepG2:14	0.233032	8	2	ILb	1
TempOseq2_ILb_conc2_TP8	HepG2:274	-0.886	8	2	ILb	1
TempOseq2_ILb_conc2_TP8	HepG2:241	-0.531164	8	2	ILb	1
TempOseq2_ILb_conc2_TP8	HepG2:182	-0.0668344	8	2	ILb	1
TempOseq2_ILb_conc2_TP8	HepG2:47	-0.277743	8	2	ILb	1
TempOseq2_ILb_conc2_TP8	HepG2:158	-0.663786	8	2	ILb	1
TempOseq2_ILb_conc2_TP8	HepG2:132	-0.422883	8	2	ILb	1
TempOseq2_ILb_conc2_TP8	HepG2:81	0.144622	8	2	ILb	1
TempOseq2_ILb_conc2_TP8	HepG2:72	-0.0683024	8	2	ILb	1
TempOseq2_ILb_conc2_TP8	HepG2:21	-0.823699	8	2	ILb	1
TempOseq2_ILb_conc2_TP8	HepG2:275	-0.433967	8	2	ILb	1
TempOseq2_ILb_conc2_TP8	HepG2:242	0.26769	8	2	ILb	1
TempOseq2_ILb_conc2_TP8	HepG2:243	0.52487	8	2	ILb	1
TempOseq2_ILb_conc2_TP8	HepG2:205	4.68312	8	2	ILb	1
TempOseq2_ILb_conc2_TP8	HepG2:183	-1.15395	8	2	ILb	1
TempOseq2_ILb_conc2_TP8	HepG2:159	-0.0779762	8	2	ILb	1
TempOseq2_ILb_conc2_TP8	HepG2:82	-0.740755	8	2	ILb	1
TempOseq2_ILb_conc2_TP8	HepG2:206	-0.508619	8	2	ILb	1
TempOseq2_ILb_conc2_TP8	HepG2:276	-0.924403	8	2	ILb	1
TempOseq2_ILb_conc2_TP8	HepG2:36	-0.845626	8	2	ILb	1
TempOseq2_ILb_conc2_TP8	HepG2:244	1.66049	8	2	ILb	1
TempOseq2_ILb_conc2_TP8	HepG2:245	-0.888401	8	2	ILb	1
TempOseq2_ILb_conc2_TP8	HepG2:184	-0.94978	8	2	ILb	1
TempOseq2_ILb_conc2_TP8	HepG2:246	-0.503707	8	2	ILb	1
TempOseq2_ILb_conc2_TP8	HepG2:23	-0.983108	8	2	ILb	1
TempOseq2_ILb_conc2_TP8	HepG2:83	-0.498801	8	2	ILb	1
TempOseq2_ILb_conc2_TP8	HepG2:62	0.207494	8	2	ILb	1
TempOseq2_ILb_conc2_TP8	HepG2:277	-0.513331	8	2	ILb	1
TempOseq2_ILb_conc2_TP8	HepG2:247	-0.915423	8	2	ILb	1
TempOseq2_ILb_conc2_TP8	HepG2:278	-0.747061	8	2	ILb	1
TempOseq2_ILb_conc2_TP8	HepG2:31	0.197049	8	2	ILb	1
TempOseq2_ILb_conc2_TP8	HepG2:185	-0.440246	8	2	ILb	1
TempOseq2_ILb_conc2_TP8	HepG2:160	-0.437889	8	2	ILb	1
TempOseq2_ILb_conc2_TP8	HepG2:133	-0.467146	8	2	ILb	1
TempOseq2_ILb_conc2_TP8	HepG2:46	-1.05113	8	2	ILb	1
TempOseq2_ILb_conc2_TP8	HepG2:24	-0.33417	8	2	ILb	1
TempOseq2_ILb_conc2_TP8	HepG2:207	0.175839	8	2	ILb	1
TempOseq2_ILb_conc2_TP8	HepG2:115	-0.782311	8	2	ILb	1
TempOseq2_ILb_conc2_TP8	HepG2:57	-0.96173	8	2	ILb	1
TempOseq2_ILb_conc2_TP8	HepG2:74	0.233357	8	2	ILb	1
TempOseq2_ILb_conc2_TP8	HepG2:279	-0.45364	8	2	ILb	1
TempOseq2_ILb_conc2_TP8	HepG2:248	0.457075	8	2	ILb	1
TempOseq2_ILb_conc2_TP8	HepG2:186	-0.259599	8	2	ILb	1
TempOseq2_ILb_conc2_TP8	HepG2:161	-0.709888	8	2	ILb	1
TempOseq2_ILb_conc2_TP8	HepG2:162	0.72167	8	2	ILb	1
TempOseq2_ILb_conc2_TP8	HepG2:134	-0.373278	8	2	ILb	1
TempOseq2_ILb_conc2_TP8	HepG2:116	-1.07516	8	2	ILb	1
TempOseq2_ILb_conc2_TP8	HepG2:102	-0.854295	8	2	ILb	1
TempOseq2_ILb_conc2_TP8	HepG2:208	-1.81924	8	2	ILb	1
TempOseq2_ILb_conc2_TP8	HepG2:84	-0.319593	8	2	ILb	1
TempOseq2_ILb_conc2_TP8	HepG2:63	0.176144	8	2	ILb	1
TempOseq2_ILb_conc2_TP8	HepG2:280	-1.05835	8	2	ILb	1
TempOseq2_ILb_conc2_TP8	HepG2:249	-1.32494	8	2	ILb	1
TempOseq2_ILb_conc2_TP8	HepG2:250	-0.393516	8	2	ILb	1
TempOseq2_ILb_conc2_TP8	HepG2:117	-0.453737	8	2	ILb	1
TempOseq2_ILb_conc2_TP8	HepG2:135	0.00290593	8	2	ILb	1
TempOseq2_ILb_conc2_TP8	HepG2:209	-0.33242	8	2	ILb	1
TempOseq2_ILb_conc2_TP8	HepG2:187	0.638917	8	2	ILb	1
TempOseq2_ILb_conc2_TP8	HepG2:136	0.238881	8	2	ILb	1
TempOseq2_ILb_conc2_TP8	HepG2:1	-1.97687	8	2	ILb	1
TempOseq2_ILb_conc2_TP8	HepG2:103	-0.856105	8	2	ILb	1
TempOseq2_ILb_conc2_TP8	HepG2:18	0.0852952	8	2	ILb	1
TempOseq2_ILb_conc2_TP8	HepG2:210	-0.574431	8	2	ILb	1
TempOseq2_ILb_conc2_TP8	HepG2:43	0.155465	8	2	ILb	1
TempOseq2_ILb_conc2_TP8	HepG2:58	-0.247883	8	2	ILb	1
TempOseq2_ILb_conc2_TP8	HepG2:281	-0.557751	8	2	ILb	1
TempOseq2_ILb_conc2_TP8	HepG2:251	-0.0615003	8	2	ILb	1
TempOseq2_ILb_conc2_TP8	HepG2:188	-0.812236	8	2	ILb	1
TempOseq2_ILb_conc2_TP8	HepG2:163	-0.222798	8	2	ILb	1
TempOseq2_ILb_conc2_TP8	HepG2:164	0.66995	8	2	ILb	1
TempOseq2_ILb_conc2_TP8	HepG2:137	-0.623612	8	2	ILb	1
TempOseq2_ILb_conc2_TP8	HepG2:211	-0.212347	8	2	ILb	1
TempOseq2_ILb_conc2_TP8	HepG2:282	-0.340288	8	2	ILb	1
TempOseq2_ILb_conc2_TP8	HepG2:252	-0.563206	8	2	ILb	1
TempOseq2_ILb_conc2_TP8	HepG2:25	0.481628	8	2	ILb	1
TempOseq2_ILb_conc2_TP8	HepG2:253	-0.00791523	8	2	ILb	1
TempOseq2_ILb_conc2_TP8	HepG2:48	0.163886	8	2	ILb	1
TempOseq2_ILb_conc2_TP8	HepG2:254	-0.688125	8	2	ILb	1
TempOseq2_ILb_conc2_TP8	HepG2:283	1.11277	8	2	ILb	1
TempOseq2_ILb_conc2_TP8	HepG2:64	-0.569318	8	2	ILb	1
TempOseq2_ILb_conc2_TP8	HepG2:212	-0.149439	8	2	ILb	1
TempOseq2_ILb_conc2_TP8	HepG2:70	0.347435	8	2	ILb	1
TempOseq2_ILb_conc2_TP8	HepG2:189	0.841052	8	2	ILb	1
TempOseq2_ILb_conc2_TP8	HepG2:165	0.780866	8	2	ILb	1
TempOseq2_ILb_conc2_TP8	HepG2:213	0.0951636	8	2	ILb	1
TempOseq2_ILb_conc2_TP8	HepG2:75	3.54932	8	2	ILb	1
TempOseq2_ILb_conc2_TP8	HepG2:118	-0.0562154	8	2	ILb	1
TempOseq2_ILb_conc2_TP8	HepG2:85	-0.0316452	8	2	ILb	1
TempOseq2_ILb_conc2_TP8	HepG2:104	-0.0356188	8	2	ILb	1
TempOseq2_ILb_conc2_TP8	HepG2:214	-0.817459	8	2	ILb	1
TempOseq2_ILb_conc2_TP8	HepG2:119	-0.585068	8	2	ILb	1
TempOseq2_ILb_conc2_TP8	HepG2:65	-0.0989164	8	2	ILb	1
TempOseq2_ILb_conc2_TP8	HepG2:215	-0.532681	8	2	ILb	1
TempOseq2_ILb_conc2_TP8	HepG2:216	-0.75925	8	2	ILb	1
TempOseq2_ILb_conc2_TP8	HepG2:54	-0.289272	8	2	ILb	1
TempOseq2_ILb_conc2_TP8	HepG2:284	-1.47822	8	2	ILb	1
TempOseq2_ILb_conc2_TP8	HepG2:255	0.739801	8	2	ILb	1
TempOseq2_ILb_conc2_TP8	HepG2:138	-0.787297	8	2	ILb	1
TempOseq2_ILb_conc2_TP8	HepG2:256	1.1684	8	2	ILb	1
TempOseq2_ILb_conc2_TP8	HepG2:52	-0.833675	8	2	ILb	1
TempOseq2_ILb_conc2_TP8	HepG2:190	-0.0657028	8	2	ILb	1
TempOseq2_ILb_conc2_TP8	HepG2:120	-0.1456	8	2	ILb	1
TempOseq2_ILb_conc2_TP8	HepG2:105	-0.0795463	8	2	ILb	1
TempOseq2_ILb_conc2_TP8	HepG2:217	0.176248	8	2	ILb	1
TempOseq2_ILb_conc2_TP8	HepG2:218	-0.248495	8	2	ILb	1
TempOseq2_ILb_conc2_TP8	HepG2:257	0.29499	8	2	ILb	1
TempOseq2_ILb_conc2_TP8	HepG2:285	-0.0953678	8	2	ILb	1
TempOseq2_ILb_conc2_TP8	HepG2:66	-0.298351	8	2	ILb	1
TempOseq2_ILb_conc2_TP8	HepG2:91	-0.679815	8	2	ILb	1
TempOseq2_ILb_conc2_TP8	HepG2:121	0.663946	8	2	ILb	1
TempOseq2_ILb_conc2_TP8	HepG2:191	-0.833663	8	2	ILb	1
TempOseq2_ILb_conc2_TP8	HepG2:139	0.192701	8	2	ILb	1
TempOseq2_ILb_conc2_TP8	HepG2:166	-0.97958	8	2	ILb	1
TempOseq2_ILb_conc2_TP8	HepG2:167	0.0891397	8	2	ILb	1
TempOseq2_ILb_conc2_TP8	HepG2:122	-0.479475	8	2	ILb	1
TempOseq2_ILb_conc2_TP8	HepG2:168	-0.43703	8	2	ILb	1
TempOseq2_ILb_conc2_TP8	HepG2:219	-0.213251	8	2	ILb	1
TempOseq2_ILb_conc2_TP8	HepG2:192	-1.01991	8	2	ILb	1
TempOseq2_ILb_conc2_TP8	HepG2:106	0.261869	8	2	ILb	1
TempOseq2_ILb_conc2_TP8	HepG2:92	-1.15416	8	2	ILb	1
TempOseq2_ILb_conc2_TP8	HepG2:220	-0.599106	8	2	ILb	1
TempOseq2_ILb_conc2_TP8	HepG2:32	0.0567275	8	2	ILb	1
TempOseq2_ILb_conc2_TP8	HepG2:286	-0.0727845	8	2	ILb	1
TempOseq2_ILb_conc2_TP8	HepG2:258	-0.287772	8	2	ILb	1
TempOseq2_ILb_conc2_TP8	HepG2:259	-1.34184	8	2	ILb	1
TempOseq2_ILb_conc2_TP8	HepG2:260	2.09094e-07	8	2	ILb	1
TempOseq2_ILb_conc2_TP8	HepG2:287	0.938715	8	2	ILb	1
TempOseq2_ILb_conc2_TP8	HepG2:67	-0.292432	8	2	ILb	1
TempOseq2_ILb_conc2_TP8	HepG2:193	-1.36289	8	2	ILb	1
TempOseq2_ILb_conc2_TP8	HepG2:169	-1.06225	8	2	ILb	1
TempOseq2_ILb_conc2_TP8	HepG2:221	-0.511263	8	2	ILb	1
TempOseq2_ILb_conc2_TP8	HepG2:170	0.686059	8	2	ILb	1
TempOseq2_ILb_conc2_TP8	HepG2:86	-0.565455	8	2	ILb	1
TempOseq2_ILb_conc2_TP8	HepG2:140	0.301078	8	2	ILb	1
TempOseq2_ILb_conc2_TP8	HepG2:222	-0.823988	8	2	ILb	1
TempOseq2_ILb_conc2_TP8	HepG2:123	0.0394922	8	2	ILb	1
TempOseq2_ILb_conc2_TP8	HepG2:124	-0.295754	8	2	ILb	1
TempOseq2_ILb_conc2_TP8	HepG2:87	-0.305844	8	2	ILb	1
TempOseq2_ILb_conc2_TP8	HepG2:171	-0.688057	8	2	ILb	1
TempOseq2_ILb_conc2_TP8	HepG2:194	-1.00127	8	2	ILb	1
TempOseq2_ILb_conc2_TP8	HepG2:223	-0.883097	8	2	ILb	1
TempOseq2_ILb_conc2_TP8	HepG2:288	0.249364	8	2	ILb	1
TempOseq2_ILb_conc2_TP8	HepG2:261	-0.590241	8	2	ILb	1
TempOseq2_ILb_conc2_TP8	HepG2:224	-0.64967	8	2	ILb	1
TempOseq2_ILb_conc200_TP24	HepG2:9	0.100535	24	200	ILb	4
TempOseq2_ILb_conc200_TP24	HepG2:27	0.799477	24	200	ILb	4
TempOseq2_ILb_conc200_TP24	HepG2:11	-0.403981	24	200	ILb	4
TempOseq2_ILb_conc200_TP24	HepG2:262	0.106395	24	200	ILb	4
TempOseq2_ILb_conc200_TP24	HepG2:76	-0.174669	24	200	ILb	4
TempOseq2_ILb_conc200_TP24	HepG2:225	0.255475	24	200	ILb	4
TempOseq2_ILb_conc200_TP24	HepG2:8	-0.246507	24	200	ILb	4
TempOseq2_ILb_conc200_TP24	HepG2:107	0.429199	24	200	ILb	4
TempOseq2_ILb_conc200_TP24	HepG2:4	0.0928199	24	200	ILb	4
TempOseq2_ILb_conc200_TP24	HepG2:141	0.815212	24	200	ILb	4
TempOseq2_ILb_conc200_TP24	HepG2:41	-0.00705631	24	200	ILb	4
TempOseq2_ILb_conc200_TP24	HepG2:172	-0.0855292	24	200	ILb	4
TempOseq2_ILb_conc200_TP24	HepG2:173	0.130224	24	200	ILb	4
TempOseq2_ILb_conc200_TP24	HepG2:142	0.762919	24	200	ILb	4
TempOseq2_ILb_conc200_TP24	HepG2:143	-0.381111	24	200	ILb	4
TempOseq2_ILb_conc200_TP24	HepG2:125	1.11022	24	200	ILb	4
TempOseq2_ILb_conc200_TP24	HepG2:108	-0.440843	24	200	ILb	4
TempOseq2_ILb_conc200_TP24	HepG2:93	1.24717	24	200	ILb	4
TempOseq2_ILb_conc200_TP24	HepG2:34	0.533789	24	200	ILb	4
TempOseq2_ILb_conc200_TP24	HepG2:37	0.917985	24	200	ILb	4
TempOseq2_ILb_conc200_TP24	HepG2:226	-0.573201	24	200	ILb	4
TempOseq2_ILb_conc200_TP24	HepG2:13	0.298137	24	200	ILb	4
TempOseq2_ILb_conc200_TP24	HepG2:73	0.278541	24	200	ILb	4
TempOseq2_ILb_conc200_TP24	HepG2:195	-0.104864	24	200	ILb	4
TempOseq2_ILb_conc200_TP24	HepG2:227	0.123048	24	200	ILb	4
TempOseq2_ILb_conc200_TP24	HepG2:263	1.03256	24	200	ILb	4
TempOseq2_ILb_conc200_TP24	HepG2:264	-0.274984	24	200	ILb	4
TempOseq2_ILb_conc200_TP24	HepG2:196	0.0448035	24	200	ILb	4
TempOseq2_ILb_conc200_TP24	HepG2:59	1.16954	24	200	ILb	4
TempOseq2_ILb_conc200_TP24	HepG2:6	0.517754	24	200	ILb	4
TempOseq2_ILb_conc200_TP24	HepG2:228	0.50753	24	200	ILb	4
TempOseq2_ILb_conc200_TP24	HepG2:68	0.180643	24	200	ILb	4
TempOseq2_ILb_conc200_TP24	HepG2:229	-0.102605	24	200	ILb	4
TempOseq2_ILb_conc200_TP24	HepG2:22	0.521144	24	200	ILb	4
TempOseq2_ILb_conc200_TP24	HepG2:44	0.144459	24	200	ILb	4
TempOseq2_ILb_conc200_TP24	HepG2:94	0.366184	24	200	ILb	4
TempOseq2_ILb_conc200_TP24	HepG2:109	1.17312	24	200	ILb	4
TempOseq2_ILb_conc200_TP24	HepG2:10	-0.233387	24	200	ILb	4
TempOseq2_ILb_conc200_TP24	HepG2:144	0.986077	24	200	ILb	4
TempOseq2_ILb_conc200_TP24	HepG2:174	0.313125	24	200	ILb	4
TempOseq2_ILb_conc200_TP24	HepG2:7	0.405583	24	200	ILb	4
TempOseq2_ILb_conc200_TP24	HepG2:145	0.561179	24	200	ILb	4
TempOseq2_ILb_conc200_TP24	HepG2:126	-0.541515	24	200	ILb	4
TempOseq2_ILb_conc200_TP24	HepG2:53	1.03242	24	200	ILb	4
TempOseq2_ILb_conc200_TP24	HepG2:77	0.384854	24	200	ILb	4
TempOseq2_ILb_conc200_TP24	HepG2:17	-0.781733	24	200	ILb	4
TempOseq2_ILb_conc200_TP24	HepG2:230	-0.137297	24	200	ILb	4
TempOseq2_ILb_conc200_TP24	HepG2:42	-0.0162359	24	200	ILb	4
TempOseq2_ILb_conc200_TP24	HepG2:265	-0.060349	24	200	ILb	4
TempOseq2_ILb_conc200_TP24	HepG2:55	1.38115	24	200	ILb	4
TempOseq2_ILb_conc200_TP24	HepG2:49	0.721383	24	200	ILb	4
TempOseq2_ILb_conc200_TP24	HepG2:28	0.539726	24	200	ILb	4
TempOseq2_ILb_conc200_TP24	HepG2:146	0.343607	24	200	ILb	4
TempOseq2_ILb_conc200_TP24	HepG2:147	0.00525459	24	200	ILb	4
TempOseq2_ILb_conc200_TP24	HepG2:197	0.553889	24	200	ILb	4
TempOseq2_ILb_conc200_TP24	HepG2:110	-0.258952	24	200	ILb	4
TempOseq2_ILb_conc200_TP24	HepG2:95	0.180882	24	200	ILb	4
TempOseq2_ILb_conc200_TP24	HepG2:96	0.927984	24	200	ILb	4
TempOseq2_ILb_conc200_TP24	HepG2:3	0.259344	24	200	ILb	4
TempOseq2_ILb_conc200_TP24	HepG2:12	-0.380672	24	200	ILb	4
TempOseq2_ILb_conc200_TP24	HepG2:5	-0.00276337	24	200	ILb	4
TempOseq2_ILb_conc200_TP24	HepG2:38	-0.085899	24	200	ILb	4
TempOseq2_ILb_conc200_TP24	HepG2:198	-0.708696	24	200	ILb	4
TempOseq2_ILb_conc200_TP24	HepG2:199	0.81337	24	200	ILb	4
TempOseq2_ILb_conc200_TP24	HepG2:15	0.49178	24	200	ILb	4
TempOseq2_ILb_conc200_TP24	HepG2:19	0.484573	24	200	ILb	4
TempOseq2_ILb_conc200_TP24	HepG2:200	0.355546	24	200	ILb	4
TempOseq2_ILb_conc200_TP24	HepG2:201	-1.75375	24	200	ILb	4
TempOseq2_ILb_conc200_TP24	HepG2:266	0.578769	24	200	ILb	4
TempOseq2_ILb_conc200_TP24	HepG2:148	-0.157478	24	200	ILb	4
TempOseq2_ILb_conc200_TP24	HepG2:231	0.0950074	24	200	ILb	4
TempOseq2_ILb_conc200_TP24	HepG2:175	0.131528	24	200	ILb	4
TempOseq2_ILb_conc200_TP24	HepG2:232	0.045882	24	200	ILb	4
TempOseq2_ILb_conc200_TP24	HepG2:176	1.35171	24	200	ILb	4
TempOseq2_ILb_conc200_TP24	HepG2:56	0.699499	24	200	ILb	4
TempOseq2_ILb_conc200_TP24	HepG2:111	1.39028	24	200	ILb	4
TempOseq2_ILb_conc200_TP24	HepG2:97	0.164237	24	200	ILb	4
TempOseq2_ILb_conc200_TP24	HepG2:88	0.937443	24	200	ILb	4
TempOseq2_ILb_conc200_TP24	HepG2:16	0.550013	24	200	ILb	4
TempOseq2_ILb_conc200_TP24	HepG2:30	0.0885997	24	200	ILb	4
TempOseq2_ILb_conc200_TP24	HepG2:267	-0.0240114	24	200	ILb	4
TempOseq2_ILb_conc200_TP24	HepG2:233	0.0281974	24	200	ILb	4
TempOseq2_ILb_conc200_TP24	HepG2:234	-0.0482651	24	200	ILb	4
TempOseq2_ILb_conc200_TP24	HepG2:202	-0.742318	24	200	ILb	4
TempOseq2_ILb_conc200_TP24	HepG2:235	-0.712552	24	200	ILb	4
TempOseq2_ILb_conc200_TP24	HepG2:268	0.222338	24	200	ILb	4
TempOseq2_ILb_conc200_TP24	HepG2:60	-0.0712897	24	200	ILb	4
TempOseq2_ILb_conc200_TP24	HepG2:177	0.160825	24	200	ILb	4
TempOseq2_ILb_conc200_TP24	HepG2:149	0.692084	24	200	ILb	4
TempOseq2_ILb_conc200_TP24	HepG2:150	-0.234588	24	200	ILb	4
TempOseq2_ILb_conc200_TP24	HepG2:112	-0.0341177	24	200	ILb	4
TempOseq2_ILb_conc200_TP24	HepG2:78	-0.347542	24	200	ILb	4
TempOseq2_ILb_conc200_TP24	HepG2:89	-0.288004	24	200	ILb	4
TempOseq2_ILb_conc200_TP24	HepG2:98	0.686055	24	200	ILb	4
TempOseq2_ILb_conc200_TP24	HepG2:69	0.854329	24	200	ILb	4
TempOseq2_ILb_conc200_TP24	HepG2:26	0.68401	24	200	ILb	4
TempOseq2_ILb_conc200_TP24	HepG2:269	0.822163	24	200	ILb	4
TempOseq2_ILb_conc200_TP24	HepG2:236	0.237184	24	200	ILb	4
TempOseq2_ILb_conc200_TP24	HepG2:113	0.600081	24	200	ILb	4
TempOseq2_ILb_conc200_TP24	HepG2:151	0.271161	24	200	ILb	4
TempOseq2_ILb_conc200_TP24	HepG2:152	-1.19521	24	200	ILb	4
TempOseq2_ILb_conc200_TP24	HepG2:178	1.88209	24	200	ILb	4
TempOseq2_ILb_conc200_TP24	HepG2:153	2.33421	24	200	ILb	4
TempOseq2_ILb_conc200_TP24	HepG2:127	0.156042	24	200	ILb	4
TempOseq2_ILb_conc200_TP24	HepG2:128	-0.120974	24	200	ILb	4
TempOseq2_ILb_conc200_TP24	HepG2:2	0.273374	24	200	ILb	4
TempOseq2_ILb_conc200_TP24	HepG2:99	-0.134308	24	200	ILb	4
TempOseq2_ILb_conc200_TP24	HepG2:50	0.230056	24	200	ILb	4
TempOseq2_ILb_conc200_TP24	HepG2:61	0.445786	24	200	ILb	4
TempOseq2_ILb_conc200_TP24	HepG2:grey	0.743233	24	200	ILb	4
TempOseq2_ILb_conc200_TP24	HepG2:203	0.79637	24	200	ILb	4
TempOseq2_ILb_conc200_TP24	HepG2:270	1.66619	24	200	ILb	4
TempOseq2_ILb_conc200_TP24	HepG2:237	0.5602	24	200	ILb	4
TempOseq2_ILb_conc200_TP24	HepG2:40	0.0214531	24	200	ILb	4
TempOseq2_ILb_conc200_TP24	HepG2:154	0.202994	24	200	ILb	4
TempOseq2_ILb_conc200_TP24	HepG2:35	0.504915	24	200	ILb	4
TempOseq2_ILb_conc200_TP24	HepG2:39	0.411512	24	200	ILb	4
TempOseq2_ILb_conc200_TP24	HepG2:271	2.11875	24	200	ILb	4
TempOseq2_ILb_conc200_TP24	HepG2:238	1.48516	24	200	ILb	4
TempOseq2_ILb_conc200_TP24	HepG2:179	1.01948	24	200	ILb	4
TempOseq2_ILb_conc200_TP24	HepG2:155	0.756958	24	200	ILb	4
TempOseq2_ILb_conc200_TP24	HepG2:129	-0.369192	24	200	ILb	4
TempOseq2_ILb_conc200_TP24	HepG2:114	0.195254	24	200	ILb	4
TempOseq2_ILb_conc200_TP24	HepG2:90	0.403634	24	200	ILb	4
TempOseq2_ILb_conc200_TP24	HepG2:79	0.117168	24	200	ILb	4
TempOseq2_ILb_conc200_TP24	HepG2:33	0.222461	24	200	ILb	4
TempOseq2_ILb_conc200_TP24	HepG2:272	-0.454215	24	200	ILb	4
TempOseq2_ILb_conc200_TP24	HepG2:51	0.0506945	24	200	ILb	4
TempOseq2_ILb_conc200_TP24	HepG2:29	0.304582	24	200	ILb	4
TempOseq2_ILb_conc200_TP24	HepG2:180	-0.308414	24	200	ILb	4
TempOseq2_ILb_conc200_TP24	HepG2:156	-0.28729	24	200	ILb	4
TempOseq2_ILb_conc200_TP24	HepG2:157	0.524781	24	200	ILb	4
TempOseq2_ILb_conc200_TP24	HepG2:130	-0.746686	24	200	ILb	4
TempOseq2_ILb_conc200_TP24	HepG2:100	0.241037	24	200	ILb	4
TempOseq2_ILb_conc200_TP24	HepG2:80	-0.264267	24	200	ILb	4
TempOseq2_ILb_conc200_TP24	HepG2:71	0.0695468	24	200	ILb	4
TempOseq2_ILb_conc200_TP24	HepG2:45	0.534181	24	200	ILb	4
TempOseq2_ILb_conc200_TP24	HepG2:273	0.265177	24	200	ILb	4
TempOseq2_ILb_conc200_TP24	HepG2:20	0.0839033	24	200	ILb	4
TempOseq2_ILb_conc200_TP24	HepG2:239	-0.798623	24	200	ILb	4
TempOseq2_ILb_conc200_TP24	HepG2:240	0.774122	24	200	ILb	4
TempOseq2_ILb_conc200_TP24	HepG2:181	-0.239923	24	200	ILb	4
TempOseq2_ILb_conc200_TP24	HepG2:131	-0.778184	24	200	ILb	4
TempOseq2_ILb_conc200_TP24	HepG2:101	-0.298183	24	200	ILb	4
TempOseq2_ILb_conc200_TP24	HepG2:204	-0.322076	24	200	ILb	4
TempOseq2_ILb_conc200_TP24	HepG2:14	0.237863	24	200	ILb	4
TempOseq2_ILb_conc200_TP24	HepG2:274	-0.868906	24	200	ILb	4
TempOseq2_ILb_conc200_TP24	HepG2:241	-0.842684	24	200	ILb	4
TempOseq2_ILb_conc200_TP24	HepG2:182	0.141638	24	200	ILb	4
TempOseq2_ILb_conc200_TP24	HepG2:47	0.941864	24	200	ILb	4
TempOseq2_ILb_conc200_TP24	HepG2:158	-1.15971	24	200	ILb	4
TempOseq2_ILb_conc200_TP24	HepG2:132	0.540434	24	200	ILb	4
TempOseq2_ILb_conc200_TP24	HepG2:81	0.625379	24	200	ILb	4
TempOseq2_ILb_conc200_TP24	HepG2:72	0.117473	24	200	ILb	4
TempOseq2_ILb_conc200_TP24	HepG2:21	0.520038	24	200	ILb	4
TempOseq2_ILb_conc200_TP24	HepG2:275	-0.707567	24	200	ILb	4
TempOseq2_ILb_conc200_TP24	HepG2:242	-0.134066	24	200	ILb	4
TempOseq2_ILb_conc200_TP24	HepG2:243	-0.152586	24	200	ILb	4
TempOseq2_ILb_conc200_TP24	HepG2:205	3.86036	24	200	ILb	4
TempOseq2_ILb_conc200_TP24	HepG2:183	0.199851	24	200	ILb	4
TempOseq2_ILb_conc200_TP24	HepG2:159	0.257532	24	200	ILb	4
TempOseq2_ILb_conc200_TP24	HepG2:82	-0.308387	24	200	ILb	4
TempOseq2_ILb_conc200_TP24	HepG2:206	0.734801	24	200	ILb	4
TempOseq2_ILb_conc200_TP24	HepG2:276	0.555043	24	200	ILb	4
TempOseq2_ILb_conc200_TP24	HepG2:36	-0.021462	24	200	ILb	4
TempOseq2_ILb_conc200_TP24	HepG2:244	-0.450918	24	200	ILb	4
TempOseq2_ILb_conc200_TP24	HepG2:245	-0.390356	24	200	ILb	4
TempOseq2_ILb_conc200_TP24	HepG2:184	-0.350323	24	200	ILb	4
TempOseq2_ILb_conc200_TP24	HepG2:246	0.0083147	24	200	ILb	4
TempOseq2_ILb_conc200_TP24	HepG2:23	-0.127425	24	200	ILb	4
TempOseq2_ILb_conc200_TP24	HepG2:83	0.552454	24	200	ILb	4
TempOseq2_ILb_conc200_TP24	HepG2:62	-0.0213243	24	200	ILb	4
TempOseq2_ILb_conc200_TP24	HepG2:277	-0.070775	24	200	ILb	4
TempOseq2_ILb_conc200_TP24	HepG2:247	0.190524	24	200	ILb	4
TempOseq2_ILb_conc200_TP24	HepG2:278	0.392305	24	200	ILb	4
TempOseq2_ILb_conc200_TP24	HepG2:31	-0.147525	24	200	ILb	4
TempOseq2_ILb_conc200_TP24	HepG2:185	-0.398394	24	200	ILb	4
TempOseq2_ILb_conc200_TP24	HepG2:160	-0.146757	24	200	ILb	4
TempOseq2_ILb_conc200_TP24	HepG2:133	-0.354574	24	200	ILb	4
TempOseq2_ILb_conc200_TP24	HepG2:46	-0.595129	24	200	ILb	4
TempOseq2_ILb_conc200_TP24	HepG2:24	-0.490942	24	200	ILb	4
TempOseq2_ILb_conc200_TP24	HepG2:207	1.48292	24	200	ILb	4
TempOseq2_ILb_conc200_TP24	HepG2:115	0.107741	24	200	ILb	4
TempOseq2_ILb_conc200_TP24	HepG2:57	-0.17117	24	200	ILb	4
TempOseq2_ILb_conc200_TP24	HepG2:74	0.398814	24	200	ILb	4
TempOseq2_ILb_conc200_TP24	HepG2:279	0.651538	24	200	ILb	4
TempOseq2_ILb_conc200_TP24	HepG2:248	1.32204	24	200	ILb	4
TempOseq2_ILb_conc200_TP24	HepG2:186	0.397854	24	200	ILb	4
TempOseq2_ILb_conc200_TP24	HepG2:161	0.627133	24	200	ILb	4
TempOseq2_ILb_conc200_TP24	HepG2:162	0.228801	24	200	ILb	4
TempOseq2_ILb_conc200_TP24	HepG2:134	0.873775	24	200	ILb	4
TempOseq2_ILb_conc200_TP24	HepG2:116	0.0123626	24	200	ILb	4
TempOseq2_ILb_conc200_TP24	HepG2:102	-0.434259	24	200	ILb	4
TempOseq2_ILb_conc200_TP24	HepG2:208	-0.40952	24	200	ILb	4
TempOseq2_ILb_conc200_TP24	HepG2:84	-0.089173	24	200	ILb	4
TempOseq2_ILb_conc200_TP24	HepG2:63	1.54124	24	200	ILb	4
TempOseq2_ILb_conc200_TP24	HepG2:280	0.101414	24	200	ILb	4
TempOseq2_ILb_conc200_TP24	HepG2:249	-0.431344	24	200	ILb	4
TempOseq2_ILb_conc200_TP24	HepG2:250	-0.823354	24	200	ILb	4
TempOseq2_ILb_conc200_TP24	HepG2:117	0.0403655	24	200	ILb	4
TempOseq2_ILb_conc200_TP24	HepG2:135	0.324501	24	200	ILb	4
TempOseq2_ILb_conc200_TP24	HepG2:209	0.0386311	24	200	ILb	4
TempOseq2_ILb_conc200_TP24	HepG2:187	0.418191	24	200	ILb	4
TempOseq2_ILb_conc200_TP24	HepG2:136	0.110125	24	200	ILb	4
TempOseq2_ILb_conc200_TP24	HepG2:1	0.133842	24	200	ILb	4
TempOseq2_ILb_conc200_TP24	HepG2:103	0.00779963	24	200	ILb	4
TempOseq2_ILb_conc200_TP24	HepG2:18	-0.205761	24	200	ILb	4
TempOseq2_ILb_conc200_TP24	HepG2:210	-0.319725	24	200	ILb	4
TempOseq2_ILb_conc200_TP24	HepG2:43	0.808737	24	200	ILb	4
TempOseq2_ILb_conc200_TP24	HepG2:58	-1.36518	24	200	ILb	4
TempOseq2_ILb_conc200_TP24	HepG2:281	0.229238	24	200	ILb	4
TempOseq2_ILb_conc200_TP24	HepG2:251	0.48794	24	200	ILb	4
TempOseq2_ILb_conc200_TP24	HepG2:188	0.149934	24	200	ILb	4
TempOseq2_ILb_conc200_TP24	HepG2:163	-0.371018	24	200	ILb	4
TempOseq2_ILb_conc200_TP24	HepG2:164	1.29853	24	200	ILb	4
TempOseq2_ILb_conc200_TP24	HepG2:137	0.684215	24	200	ILb	4
TempOseq2_ILb_conc200_TP24	HepG2:211	0.286271	24	200	ILb	4
TempOseq2_ILb_conc200_TP24	HepG2:282	0.865424	24	200	ILb	4
TempOseq2_ILb_conc200_TP24	HepG2:252	-0.024652	24	200	ILb	4
TempOseq2_ILb_conc200_TP24	HepG2:25	-0.308189	24	200	ILb	4
TempOseq2_ILb_conc200_TP24	HepG2:253	0.214359	24	200	ILb	4
TempOseq2_ILb_conc200_TP24	HepG2:48	0.643246	24	200	ILb	4
TempOseq2_ILb_conc200_TP24	HepG2:254	0.129667	24	200	ILb	4
TempOseq2_ILb_conc200_TP24	HepG2:283	0.0855005	24	200	ILb	4
TempOseq2_ILb_conc200_TP24	HepG2:64	-0.453029	24	200	ILb	4
TempOseq2_ILb_conc200_TP24	HepG2:212	0.220567	24	200	ILb	4
TempOseq2_ILb_conc200_TP24	HepG2:70	-0.31758	24	200	ILb	4
TempOseq2_ILb_conc200_TP24	HepG2:189	0.0655138	24	200	ILb	4
TempOseq2_ILb_conc200_TP24	HepG2:165	0.755208	24	200	ILb	4
TempOseq2_ILb_conc200_TP24	HepG2:213	0.225916	24	200	ILb	4
TempOseq2_ILb_conc200_TP24	HepG2:75	3.30997	24	200	ILb	4
TempOseq2_ILb_conc200_TP24	HepG2:118	0.389259	24	200	ILb	4
TempOseq2_ILb_conc200_TP24	HepG2:85	-0.0242784	24	200	ILb	4
TempOseq2_ILb_conc200_TP24	HepG2:104	-0.418899	24	200	ILb	4
TempOseq2_ILb_conc200_TP24	HepG2:214	-0.275403	24	200	ILb	4
TempOseq2_ILb_conc200_TP24	HepG2:119	0.00636686	24	200	ILb	4
TempOseq2_ILb_conc200_TP24	HepG2:65	0.689701	24	200	ILb	4
TempOseq2_ILb_conc200_TP24	HepG2:215	0.225321	24	200	ILb	4
TempOseq2_ILb_conc200_TP24	HepG2:216	0.404731	24	200	ILb	4
TempOseq2_ILb_conc200_TP24	HepG2:54	-0.121217	24	200	ILb	4
TempOseq2_ILb_conc200_TP24	HepG2:284	-0.82687	24	200	ILb	4
TempOseq2_ILb_conc200_TP24	HepG2:255	1.0736	24	200	ILb	4
TempOseq2_ILb_conc200_TP24	HepG2:138	0.293567	24	200	ILb	4
TempOseq2_ILb_conc200_TP24	HepG2:256	-0.196267	24	200	ILb	4
TempOseq2_ILb_conc200_TP24	HepG2:52	0.222917	24	200	ILb	4
TempOseq2_ILb_conc200_TP24	HepG2:190	0.739061	24	200	ILb	4
TempOseq2_ILb_conc200_TP24	HepG2:120	0.511205	24	200	ILb	4
TempOseq2_ILb_conc200_TP24	HepG2:105	1.23285	24	200	ILb	4
TempOseq2_ILb_conc200_TP24	HepG2:217	0.584623	24	200	ILb	4
TempOseq2_ILb_conc200_TP24	HepG2:218	0.280857	24	200	ILb	4
TempOseq2_ILb_conc200_TP24	HepG2:257	1.04259	24	200	ILb	4
TempOseq2_ILb_conc200_TP24	HepG2:285	1.189	24	200	ILb	4
TempOseq2_ILb_conc200_TP24	HepG2:66	-0.237006	24	200	ILb	4
TempOseq2_ILb_conc200_TP24	HepG2:91	0.240628	24	200	ILb	4
TempOseq2_ILb_conc200_TP24	HepG2:121	0.177307	24	200	ILb	4
TempOseq2_ILb_conc200_TP24	HepG2:191	-0.792643	24	200	ILb	4
TempOseq2_ILb_conc200_TP24	HepG2:139	-0.477453	24	200	ILb	4
TempOseq2_ILb_conc200_TP24	HepG2:166	-0.506235	24	200	ILb	4
TempOseq2_ILb_conc200_TP24	HepG2:167	0.00642926	24	200	ILb	4
TempOseq2_ILb_conc200_TP24	HepG2:122	0.616483	24	200	ILb	4
TempOseq2_ILb_conc200_TP24	HepG2:168	0.0786355	24	200	ILb	4
TempOseq2_ILb_conc200_TP24	HepG2:219	-0.214151	24	200	ILb	4
TempOseq2_ILb_conc200_TP24	HepG2:192	-1.11017	24	200	ILb	4
TempOseq2_ILb_conc200_TP24	HepG2:106	0.487882	24	200	ILb	4
TempOseq2_ILb_conc200_TP24	HepG2:92	0.245334	24	200	ILb	4
TempOseq2_ILb_conc200_TP24	HepG2:220	-0.11128	24	200	ILb	4
TempOseq2_ILb_conc200_TP24	HepG2:32	0.413531	24	200	ILb	4
TempOseq2_ILb_conc200_TP24	HepG2:286	0.507215	24	200	ILb	4
TempOseq2_ILb_conc200_TP24	HepG2:258	-0.391226	24	200	ILb	4
TempOseq2_ILb_conc200_TP24	HepG2:259	-0.468739	24	200	ILb	4
TempOseq2_ILb_conc200_TP24	HepG2:260	0.835936	24	200	ILb	4
TempOseq2_ILb_conc200_TP24	HepG2:287	1.54962	24	200	ILb	4
TempOseq2_ILb_conc200_TP24	HepG2:67	0.212891	24	200	ILb	4
TempOseq2_ILb_conc200_TP24	HepG2:193	-0.196806	24	200	ILb	4
TempOseq2_ILb_conc200_TP24	HepG2:169	0.519165	24	200	ILb	4
TempOseq2_ILb_conc200_TP24	HepG2:221	0.0677551	24	200	ILb	4
TempOseq2_ILb_conc200_TP24	HepG2:170	0.260152	24	200	ILb	4
TempOseq2_ILb_conc200_TP24	HepG2:86	0.282997	24	200	ILb	4
TempOseq2_ILb_conc200_TP24	HepG2:140	0.737899	24	200	ILb	4
TempOseq2_ILb_conc200_TP24	HepG2:222	0.664098	24	200	ILb	4
TempOseq2_ILb_conc200_TP24	HepG2:123	0.845765	24	200	ILb	4
TempOseq2_ILb_conc200_TP24	HepG2:124	0.313425	24	200	ILb	4
TempOseq2_ILb_conc200_TP24	HepG2:87	0.481805	24	200	ILb	4
TempOseq2_ILb_conc200_TP24	HepG2:171	-0.0224042	24	200	ILb	4
TempOseq2_ILb_conc200_TP24	HepG2:194	0.823272	24	200	ILb	4
TempOseq2_ILb_conc200_TP24	HepG2:223	-0.494429	24	200	ILb	4
TempOseq2_ILb_conc200_TP24	HepG2:288	0.637103	24	200	ILb	4
TempOseq2_ILb_conc200_TP24	HepG2:261	1.07622	24	200	ILb	4
TempOseq2_ILb_conc200_TP24	HepG2:224	0.204323	24	200	ILb	4
TempOseq2_ILb_conc200_TP4	HepG2:9	1.49454	4	200	ILb	4
TempOseq2_ILb_conc200_TP4	HepG2:27	-0.329995	4	200	ILb	4
TempOseq2_ILb_conc200_TP4	HepG2:11	-1.32485	4	200	ILb	4
TempOseq2_ILb_conc200_TP4	HepG2:262	0.82561	4	200	ILb	4
TempOseq2_ILb_conc200_TP4	HepG2:76	-0.527754	4	200	ILb	4
TempOseq2_ILb_conc200_TP4	HepG2:225	-0.444845	4	200	ILb	4
TempOseq2_ILb_conc200_TP4	HepG2:8	-1.02321	4	200	ILb	4
TempOseq2_ILb_conc200_TP4	HepG2:107	-0.0900582	4	200	ILb	4
TempOseq2_ILb_conc200_TP4	HepG2:4	-0.47913	4	200	ILb	4
TempOseq2_ILb_conc200_TP4	HepG2:141	-0.427498	4	200	ILb	4
TempOseq2_ILb_conc200_TP4	HepG2:41	-0.612127	4	200	ILb	4
TempOseq2_ILb_conc200_TP4	HepG2:172	-1.22406	4	200	ILb	4
TempOseq2_ILb_conc200_TP4	HepG2:173	-1.19401	4	200	ILb	4
TempOseq2_ILb_conc200_TP4	HepG2:142	0.51338	4	200	ILb	4
TempOseq2_ILb_conc200_TP4	HepG2:143	-1.04991	4	200	ILb	4
TempOseq2_ILb_conc200_TP4	HepG2:125	1.20125	4	200	ILb	4
TempOseq2_ILb_conc200_TP4	HepG2:108	-0.842522	4	200	ILb	4
TempOseq2_ILb_conc200_TP4	HepG2:93	0.520466	4	200	ILb	4
TempOseq2_ILb_conc200_TP4	HepG2:34	-0.184324	4	200	ILb	4
TempOseq2_ILb_conc200_TP4	HepG2:37	0.384565	4	200	ILb	4
TempOseq2_ILb_conc200_TP4	HepG2:226	0.83507	4	200	ILb	4
TempOseq2_ILb_conc200_TP4	HepG2:13	0.854086	4	200	ILb	4
TempOseq2_ILb_conc200_TP4	HepG2:73	1.52118	4	200	ILb	4
TempOseq2_ILb_conc200_TP4	HepG2:195	-0.641406	4	200	ILb	4
TempOseq2_ILb_conc200_TP4	HepG2:227	-0.971222	4	200	ILb	4
TempOseq2_ILb_conc200_TP4	HepG2:263	1.13504	4	200	ILb	4
TempOseq2_ILb_conc200_TP4	HepG2:264	-2.04914	4	200	ILb	4
TempOseq2_ILb_conc200_TP4	HepG2:196	-0.0195101	4	200	ILb	4
TempOseq2_ILb_conc200_TP4	HepG2:59	-0.318129	4	200	ILb	4
TempOseq2_ILb_conc200_TP4	HepG2:6	-0.375629	4	200	ILb	4
TempOseq2_ILb_conc200_TP4	HepG2:228	0.820895	4	200	ILb	4
TempOseq2_ILb_conc200_TP4	HepG2:68	0.10962	4	200	ILb	4
TempOseq2_ILb_conc200_TP4	HepG2:229	0.741576	4	200	ILb	4
TempOseq2_ILb_conc200_TP4	HepG2:22	-1.12935	4	200	ILb	4
TempOseq2_ILb_conc200_TP4	HepG2:44	1.32544	4	200	ILb	4
TempOseq2_ILb_conc200_TP4	HepG2:94	-0.415166	4	200	ILb	4
TempOseq2_ILb_conc200_TP4	HepG2:109	1.29458	4	200	ILb	4
TempOseq2_ILb_conc200_TP4	HepG2:10	-1.31298	4	200	ILb	4
TempOseq2_ILb_conc200_TP4	HepG2:144	-0.572332	4	200	ILb	4
TempOseq2_ILb_conc200_TP4	HepG2:174	-1.10153	4	200	ILb	4
TempOseq2_ILb_conc200_TP4	HepG2:7	0.432781	4	200	ILb	4
TempOseq2_ILb_conc200_TP4	HepG2:145	0.199646	4	200	ILb	4
TempOseq2_ILb_conc200_TP4	HepG2:126	-0.288622	4	200	ILb	4
TempOseq2_ILb_conc200_TP4	HepG2:53	-0.266844	4	200	ILb	4
TempOseq2_ILb_conc200_TP4	HepG2:77	-1.03162	4	200	ILb	4
TempOseq2_ILb_conc200_TP4	HepG2:17	-1.43254	4	200	ILb	4
TempOseq2_ILb_conc200_TP4	HepG2:230	-0.104203	4	200	ILb	4
TempOseq2_ILb_conc200_TP4	HepG2:42	-0.109188	4	200	ILb	4
TempOseq2_ILb_conc200_TP4	HepG2:265	-0.81285	4	200	ILb	4
TempOseq2_ILb_conc200_TP4	HepG2:55	0.388143	4	200	ILb	4
TempOseq2_ILb_conc200_TP4	HepG2:49	-0.419621	4	200	ILb	4
TempOseq2_ILb_conc200_TP4	HepG2:28	-0.560247	4	200	ILb	4
TempOseq2_ILb_conc200_TP4	HepG2:146	-0.186622	4	200	ILb	4
TempOseq2_ILb_conc200_TP4	HepG2:147	-0.370153	4	200	ILb	4
TempOseq2_ILb_conc200_TP4	HepG2:197	-0.821529	4	200	ILb	4
TempOseq2_ILb_conc200_TP4	HepG2:110	-0.877559	4	200	ILb	4
TempOseq2_ILb_conc200_TP4	HepG2:95	0.54279	4	200	ILb	4
TempOseq2_ILb_conc200_TP4	HepG2:96	-1.3531	4	200	ILb	4
TempOseq2_ILb_conc200_TP4	HepG2:3	0.113256	4	200	ILb	4
TempOseq2_ILb_conc200_TP4	HepG2:12	-1.34772	4	200	ILb	4
TempOseq2_ILb_conc200_TP4	HepG2:5	-0.90677	4	200	ILb	4
TempOseq2_ILb_conc200_TP4	HepG2:38	-0.584214	4	200	ILb	4
TempOseq2_ILb_conc200_TP4	HepG2:198	-1.00018	4	200	ILb	4
TempOseq2_ILb_conc200_TP4	HepG2:199	-0.645058	4	200	ILb	4
TempOseq2_ILb_conc200_TP4	HepG2:15	0.882599	4	200	ILb	4
TempOseq2_ILb_conc200_TP4	HepG2:19	0.0998053	4	200	ILb	4
TempOseq2_ILb_conc200_TP4	HepG2:200	2.01609	4	200	ILb	4
TempOseq2_ILb_conc200_TP4	HepG2:201	0.854215	4	200	ILb	4
TempOseq2_ILb_conc200_TP4	HepG2:266	-0.022022	4	200	ILb	4
TempOseq2_ILb_conc200_TP4	HepG2:148	-1.33177	4	200	ILb	4
TempOseq2_ILb_conc200_TP4	HepG2:231	0.434818	4	200	ILb	4
TempOseq2_ILb_conc200_TP4	HepG2:175	-0.778855	4	200	ILb	4
TempOseq2_ILb_conc200_TP4	HepG2:232	-1.08843	4	200	ILb	4
TempOseq2_ILb_conc200_TP4	HepG2:176	1.38182	4	200	ILb	4
TempOseq2_ILb_conc200_TP4	HepG2:56	0.66136	4	200	ILb	4
TempOseq2_ILb_conc200_TP4	HepG2:111	0.278263	4	200	ILb	4
TempOseq2_ILb_conc200_TP4	HepG2:97	1.20365	4	200	ILb	4
TempOseq2_ILb_conc200_TP4	HepG2:88	1.45954	4	200	ILb	4
TempOseq2_ILb_conc200_TP4	HepG2:16	-0.341451	4	200	ILb	4
TempOseq2_ILb_conc200_TP4	HepG2:30	0.45894	4	200	ILb	4
TempOseq2_ILb_conc200_TP4	HepG2:267	-0.290443	4	200	ILb	4
TempOseq2_ILb_conc200_TP4	HepG2:233	-1.52452	4	200	ILb	4
TempOseq2_ILb_conc200_TP4	HepG2:234	-0.77099	4	200	ILb	4
TempOseq2_ILb_conc200_TP4	HepG2:202	-0.061079	4	200	ILb	4
TempOseq2_ILb_conc200_TP4	HepG2:235	-0.879094	4	200	ILb	4
TempOseq2_ILb_conc200_TP4	HepG2:268	-1.76266	4	200	ILb	4
TempOseq2_ILb_conc200_TP4	HepG2:60	-0.68954	4	200	ILb	4
TempOseq2_ILb_conc200_TP4	HepG2:177	-0.333799	4	200	ILb	4
TempOseq2_ILb_conc200_TP4	HepG2:149	-1.04963	4	200	ILb	4
TempOseq2_ILb_conc200_TP4	HepG2:150	-0.251778	4	200	ILb	4
TempOseq2_ILb_conc200_TP4	HepG2:112	-0.217139	4	200	ILb	4
TempOseq2_ILb_conc200_TP4	HepG2:78	-1.48359	4	200	ILb	4
TempOseq2_ILb_conc200_TP4	HepG2:89	-1.0813	4	200	ILb	4
TempOseq2_ILb_conc200_TP4	HepG2:98	-0.442003	4	200	ILb	4
TempOseq2_ILb_conc200_TP4	HepG2:69	1.39107	4	200	ILb	4
TempOseq2_ILb_conc200_TP4	HepG2:26	-0.0161256	4	200	ILb	4
TempOseq2_ILb_conc200_TP4	HepG2:269	1.00223	4	200	ILb	4
TempOseq2_ILb_conc200_TP4	HepG2:236	-0.743502	4	200	ILb	4
TempOseq2_ILb_conc200_TP4	HepG2:113	0.593147	4	200	ILb	4
TempOseq2_ILb_conc200_TP4	HepG2:151	-0.509206	4	200	ILb	4
TempOseq2_ILb_conc200_TP4	HepG2:152	-1.30709	4	200	ILb	4
TempOseq2_ILb_conc200_TP4	HepG2:178	0.673999	4	200	ILb	4
TempOseq2_ILb_conc200_TP4	HepG2:153	0.433706	4	200	ILb	4
TempOseq2_ILb_conc200_TP4	HepG2:127	-1.14955	4	200	ILb	4
TempOseq2_ILb_conc200_TP4	HepG2:128	-0.771101	4	200	ILb	4
TempOseq2_ILb_conc200_TP4	HepG2:2	-0.368479	4	200	ILb	4
TempOseq2_ILb_conc200_TP4	HepG2:99	0.233766	4	200	ILb	4
TempOseq2_ILb_conc200_TP4	HepG2:50	-1.40336	4	200	ILb	4
TempOseq2_ILb_conc200_TP4	HepG2:61	-0.131815	4	200	ILb	4
TempOseq2_ILb_conc200_TP4	HepG2:grey	-0.55218	4	200	ILb	4
TempOseq2_ILb_conc200_TP4	HepG2:203	0.624833	4	200	ILb	4
TempOseq2_ILb_conc200_TP4	HepG2:270	0.576435	4	200	ILb	4
TempOseq2_ILb_conc200_TP4	HepG2:237	-0.764421	4	200	ILb	4
TempOseq2_ILb_conc200_TP4	HepG2:40	1.21257	4	200	ILb	4
TempOseq2_ILb_conc200_TP4	HepG2:154	-2.5808	4	200	ILb	4
TempOseq2_ILb_conc200_TP4	HepG2:35	-0.134176	4	200	ILb	4
TempOseq2_ILb_conc200_TP4	HepG2:39	-0.721981	4	200	ILb	4
TempOseq2_ILb_conc200_TP4	HepG2:271	-0.0930697	4	200	ILb	4
TempOseq2_ILb_conc200_TP4	HepG2:238	0.855077	4	200	ILb	4
TempOseq2_ILb_conc200_TP4	HepG2:179	-0.757598	4	200	ILb	4
TempOseq2_ILb_conc200_TP4	HepG2:155	-0.788078	4	200	ILb	4
TempOseq2_ILb_conc200_TP4	HepG2:129	0.984603	4	200	ILb	4
TempOseq2_ILb_conc200_TP4	HepG2:114	-0.472236	4	200	ILb	4
TempOseq2_ILb_conc200_TP4	HepG2:90	0.372321	4	200	ILb	4
TempOseq2_ILb_conc200_TP4	HepG2:79	-0.527771	4	200	ILb	4
TempOseq2_ILb_conc200_TP4	HepG2:33	-0.262912	4	200	ILb	4
TempOseq2_ILb_conc200_TP4	HepG2:272	-0.836561	4	200	ILb	4
TempOseq2_ILb_conc200_TP4	HepG2:51	-0.283303	4	200	ILb	4
TempOseq2_ILb_conc200_TP4	HepG2:29	-1.11134	4	200	ILb	4
TempOseq2_ILb_conc200_TP4	HepG2:180	0.196566	4	200	ILb	4
TempOseq2_ILb_conc200_TP4	HepG2:156	-0.623091	4	200	ILb	4
TempOseq2_ILb_conc200_TP4	HepG2:157	0.301545	4	200	ILb	4
TempOseq2_ILb_conc200_TP4	HepG2:130	-0.186395	4	200	ILb	4
TempOseq2_ILb_conc200_TP4	HepG2:100	-0.928563	4	200	ILb	4
TempOseq2_ILb_conc200_TP4	HepG2:80	-1.75205	4	200	ILb	4
TempOseq2_ILb_conc200_TP4	HepG2:71	-0.788969	4	200	ILb	4
TempOseq2_ILb_conc200_TP4	HepG2:45	-0.984887	4	200	ILb	4
TempOseq2_ILb_conc200_TP4	HepG2:273	-1.50248	4	200	ILb	4
TempOseq2_ILb_conc200_TP4	HepG2:20	-1.07384	4	200	ILb	4
TempOseq2_ILb_conc200_TP4	HepG2:239	-1.38927	4	200	ILb	4
TempOseq2_ILb_conc200_TP4	HepG2:240	-0.818122	4	200	ILb	4
TempOseq2_ILb_conc200_TP4	HepG2:181	1.51276	4	200	ILb	4
TempOseq2_ILb_conc200_TP4	HepG2:131	0.815227	4	200	ILb	4
TempOseq2_ILb_conc200_TP4	HepG2:101	-0.355655	4	200	ILb	4
TempOseq2_ILb_conc200_TP4	HepG2:204	-0.179226	4	200	ILb	4
TempOseq2_ILb_conc200_TP4	HepG2:14	-0.813783	4	200	ILb	4
TempOseq2_ILb_conc200_TP4	HepG2:274	-0.448823	4	200	ILb	4
TempOseq2_ILb_conc200_TP4	HepG2:241	-0.38671	4	200	ILb	4
TempOseq2_ILb_conc200_TP4	HepG2:182	-0.708573	4	200	ILb	4
TempOseq2_ILb_conc200_TP4	HepG2:47	-0.856264	4	200	ILb	4
TempOseq2_ILb_conc200_TP4	HepG2:158	-0.866645	4	200	ILb	4
TempOseq2_ILb_conc200_TP4	HepG2:132	-0.0411506	4	200	ILb	4
TempOseq2_ILb_conc200_TP4	HepG2:81	-0.460168	4	200	ILb	4
TempOseq2_ILb_conc200_TP4	HepG2:72	1.08858	4	200	ILb	4
TempOseq2_ILb_conc200_TP4	HepG2:21	-0.0473667	4	200	ILb	4
TempOseq2_ILb_conc200_TP4	HepG2:275	-0.433771	4	200	ILb	4
TempOseq2_ILb_conc200_TP4	HepG2:242	0.853087	4	200	ILb	4
TempOseq2_ILb_conc200_TP4	HepG2:243	0.507571	4	200	ILb	4
TempOseq2_ILb_conc200_TP4	HepG2:205	4.52848	4	200	ILb	4
TempOseq2_ILb_conc200_TP4	HepG2:183	-0.563472	4	200	ILb	4
TempOseq2_ILb_conc200_TP4	HepG2:159	-1.64258	4	200	ILb	4
TempOseq2_ILb_conc200_TP4	HepG2:82	-0.695389	4	200	ILb	4
TempOseq2_ILb_conc200_TP4	HepG2:206	0.334226	4	200	ILb	4
TempOseq2_ILb_conc200_TP4	HepG2:276	-0.341467	4	200	ILb	4
TempOseq2_ILb_conc200_TP4	HepG2:36	-1.03792	4	200	ILb	4
TempOseq2_ILb_conc200_TP4	HepG2:244	-0.301278	4	200	ILb	4
TempOseq2_ILb_conc200_TP4	HepG2:245	-1.24398	4	200	ILb	4
TempOseq2_ILb_conc200_TP4	HepG2:184	-1.54723	4	200	ILb	4
TempOseq2_ILb_conc200_TP4	HepG2:246	-0.302626	4	200	ILb	4
TempOseq2_ILb_conc200_TP4	HepG2:23	-1.23828	4	200	ILb	4
TempOseq2_ILb_conc200_TP4	HepG2:83	0.961395	4	200	ILb	4
TempOseq2_ILb_conc200_TP4	HepG2:62	-0.197714	4	200	ILb	4
TempOseq2_ILb_conc200_TP4	HepG2:277	-0.374211	4	200	ILb	4
TempOseq2_ILb_conc200_TP4	HepG2:247	-0.906967	4	200	ILb	4
TempOseq2_ILb_conc200_TP4	HepG2:278	0.443139	4	200	ILb	4
TempOseq2_ILb_conc200_TP4	HepG2:31	0.915735	4	200	ILb	4
TempOseq2_ILb_conc200_TP4	HepG2:185	-0.944817	4	200	ILb	4
TempOseq2_ILb_conc200_TP4	HepG2:160	-0.763397	4	200	ILb	4
TempOseq2_ILb_conc200_TP4	HepG2:133	-0.243723	4	200	ILb	4
TempOseq2_ILb_conc200_TP4	HepG2:46	-0.295986	4	200	ILb	4
TempOseq2_ILb_conc200_TP4	HepG2:24	-0.569677	4	200	ILb	4
TempOseq2_ILb_conc200_TP4	HepG2:207	0.207082	4	200	ILb	4
TempOseq2_ILb_conc200_TP4	HepG2:115	-0.762354	4	200	ILb	4
TempOseq2_ILb_conc200_TP4	HepG2:57	-1.8159	4	200	ILb	4
TempOseq2_ILb_conc200_TP4	HepG2:74	0.33894	4	200	ILb	4
TempOseq2_ILb_conc200_TP4	HepG2:279	-0.25133	4	200	ILb	4
TempOseq2_ILb_conc200_TP4	HepG2:248	0.229446	4	200	ILb	4
TempOseq2_ILb_conc200_TP4	HepG2:186	0.424197	4	200	ILb	4
TempOseq2_ILb_conc200_TP4	HepG2:161	-1.01627	4	200	ILb	4
TempOseq2_ILb_conc200_TP4	HepG2:162	-0.0983949	4	200	ILb	4
TempOseq2_ILb_conc200_TP4	HepG2:134	-0.96359	4	200	ILb	4
TempOseq2_ILb_conc200_TP4	HepG2:116	-1.1983	4	200	ILb	4
TempOseq2_ILb_conc200_TP4	HepG2:102	-0.974667	4	200	ILb	4
TempOseq2_ILb_conc200_TP4	HepG2:208	-1.59782	4	200	ILb	4
TempOseq2_ILb_conc200_TP4	HepG2:84	0.16653	4	200	ILb	4
TempOseq2_ILb_conc200_TP4	HepG2:63	0.660369	4	200	ILb	4
TempOseq2_ILb_conc200_TP4	HepG2:280	1.79846	4	200	ILb	4
TempOseq2_ILb_conc200_TP4	HepG2:249	-0.536672	4	200	ILb	4
TempOseq2_ILb_conc200_TP4	HepG2:250	0.311945	4	200	ILb	4
TempOseq2_ILb_conc200_TP4	HepG2:117	-1.32024	4	200	ILb	4
TempOseq2_ILb_conc200_TP4	HepG2:135	1.3399	4	200	ILb	4
TempOseq2_ILb_conc200_TP4	HepG2:209	-0.926386	4	200	ILb	4
TempOseq2_ILb_conc200_TP4	HepG2:187	0.379722	4	200	ILb	4
TempOseq2_ILb_conc200_TP4	HepG2:136	-0.985791	4	200	ILb	4
TempOseq2_ILb_conc200_TP4	HepG2:1	0.979532	4	200	ILb	4
TempOseq2_ILb_conc200_TP4	HepG2:103	0.674847	4	200	ILb	4
TempOseq2_ILb_conc200_TP4	HepG2:18	-1.1846	4	200	ILb	4
TempOseq2_ILb_conc200_TP4	HepG2:210	0.117056	4	200	ILb	4
TempOseq2_ILb_conc200_TP4	HepG2:43	0.542617	4	200	ILb	4
TempOseq2_ILb_conc200_TP4	HepG2:58	0.0905911	4	200	ILb	4
TempOseq2_ILb_conc200_TP4	HepG2:281	-0.897304	4	200	ILb	4
TempOseq2_ILb_conc200_TP4	HepG2:251	-0.333428	4	200	ILb	4
TempOseq2_ILb_conc200_TP4	HepG2:188	-0.85751	4	200	ILb	4
TempOseq2_ILb_conc200_TP4	HepG2:163	-0.00213655	4	200	ILb	4
TempOseq2_ILb_conc200_TP4	HepG2:164	1.19732	4	200	ILb	4
TempOseq2_ILb_conc200_TP4	HepG2:137	-1.56438	4	200	ILb	4
TempOseq2_ILb_conc200_TP4	HepG2:211	0.0511704	4	200	ILb	4
TempOseq2_ILb_conc200_TP4	HepG2:282	-0.420072	4	200	ILb	4
TempOseq2_ILb_conc200_TP4	HepG2:252	-0.145638	4	200	ILb	4
TempOseq2_ILb_conc200_TP4	HepG2:25	-1.09487	4	200	ILb	4
TempOseq2_ILb_conc200_TP4	HepG2:253	1.88144	4	200	ILb	4
TempOseq2_ILb_conc200_TP4	HepG2:48	0.0523151	4	200	ILb	4
TempOseq2_ILb_conc200_TP4	HepG2:254	-0.410794	4	200	ILb	4
TempOseq2_ILb_conc200_TP4	HepG2:283	-0.118467	4	200	ILb	4
TempOseq2_ILb_conc200_TP4	HepG2:64	-0.163176	4	200	ILb	4
TempOseq2_ILb_conc200_TP4	HepG2:212	0.177756	4	200	ILb	4
TempOseq2_ILb_conc200_TP4	HepG2:70	-1.13973	4	200	ILb	4
TempOseq2_ILb_conc200_TP4	HepG2:189	1.85329	4	200	ILb	4
TempOseq2_ILb_conc200_TP4	HepG2:165	0.496136	4	200	ILb	4
TempOseq2_ILb_conc200_TP4	HepG2:213	-0.39022	4	200	ILb	4
TempOseq2_ILb_conc200_TP4	HepG2:75	4.33305	4	200	ILb	4
TempOseq2_ILb_conc200_TP4	HepG2:118	0.418469	4	200	ILb	4
TempOseq2_ILb_conc200_TP4	HepG2:85	0.323677	4	200	ILb	4
TempOseq2_ILb_conc200_TP4	HepG2:104	-0.00165668	4	200	ILb	4
TempOseq2_ILb_conc200_TP4	HepG2:214	-0.717346	4	200	ILb	4
TempOseq2_ILb_conc200_TP4	HepG2:119	0.0315491	4	200	ILb	4
TempOseq2_ILb_conc200_TP4	HepG2:65	0.110987	4	200	ILb	4
TempOseq2_ILb_conc200_TP4	HepG2:215	-0.0537785	4	200	ILb	4
TempOseq2_ILb_conc200_TP4	HepG2:216	0.0396132	4	200	ILb	4
TempOseq2_ILb_conc200_TP4	HepG2:54	-0.109479	4	200	ILb	4
TempOseq2_ILb_conc200_TP4	HepG2:284	-1.36325	4	200	ILb	4
TempOseq2_ILb_conc200_TP4	HepG2:255	1.21457	4	200	ILb	4
TempOseq2_ILb_conc200_TP4	HepG2:138	-1.18214	4	200	ILb	4
TempOseq2_ILb_conc200_TP4	HepG2:256	0.907426	4	200	ILb	4
TempOseq2_ILb_conc200_TP4	HepG2:52	-0.190854	4	200	ILb	4
TempOseq2_ILb_conc200_TP4	HepG2:190	1.02155	4	200	ILb	4
TempOseq2_ILb_conc200_TP4	HepG2:120	-0.572444	4	200	ILb	4
TempOseq2_ILb_conc200_TP4	HepG2:105	-0.603889	4	200	ILb	4
TempOseq2_ILb_conc200_TP4	HepG2:217	1.21478	4	200	ILb	4
TempOseq2_ILb_conc200_TP4	HepG2:218	-1.10204	4	200	ILb	4
TempOseq2_ILb_conc200_TP4	HepG2:257	0.401124	4	200	ILb	4
TempOseq2_ILb_conc200_TP4	HepG2:285	0.070523	4	200	ILb	4
TempOseq2_ILb_conc200_TP4	HepG2:66	-1.71351	4	200	ILb	4
TempOseq2_ILb_conc200_TP4	HepG2:91	-1.59615	4	200	ILb	4
TempOseq2_ILb_conc200_TP4	HepG2:121	1.49734	4	200	ILb	4
TempOseq2_ILb_conc200_TP4	HepG2:191	-1.0788	4	200	ILb	4
TempOseq2_ILb_conc200_TP4	HepG2:139	0.526998	4	200	ILb	4
TempOseq2_ILb_conc200_TP4	HepG2:166	-1.21679	4	200	ILb	4
TempOseq2_ILb_conc200_TP4	HepG2:167	-0.462142	4	200	ILb	4
TempOseq2_ILb_conc200_TP4	HepG2:122	0.252773	4	200	ILb	4
TempOseq2_ILb_conc200_TP4	HepG2:168	-0.616134	4	200	ILb	4
TempOseq2_ILb_conc200_TP4	HepG2:219	-1.5294	4	200	ILb	4
TempOseq2_ILb_conc200_TP4	HepG2:192	-1.47841	4	200	ILb	4
TempOseq2_ILb_conc200_TP4	HepG2:106	0.224412	4	200	ILb	4
TempOseq2_ILb_conc200_TP4	HepG2:92	1.49162	4	200	ILb	4
TempOseq2_ILb_conc200_TP4	HepG2:220	-0.0137692	4	200	ILb	4
TempOseq2_ILb_conc200_TP4	HepG2:32	-0.318172	4	200	ILb	4
TempOseq2_ILb_conc200_TP4	HepG2:286	-1.58899	4	200	ILb	4
TempOseq2_ILb_conc200_TP4	HepG2:258	-0.804197	4	200	ILb	4
TempOseq2_ILb_conc200_TP4	HepG2:259	-2.04954	4	200	ILb	4
TempOseq2_ILb_conc200_TP4	HepG2:260	-0.582374	4	200	ILb	4
TempOseq2_ILb_conc200_TP4	HepG2:287	0.409696	4	200	ILb	4
TempOseq2_ILb_conc200_TP4	HepG2:67	-0.647801	4	200	ILb	4
TempOseq2_ILb_conc200_TP4	HepG2:193	-0.408742	4	200	ILb	4
TempOseq2_ILb_conc200_TP4	HepG2:169	-1.07343	4	200	ILb	4
TempOseq2_ILb_conc200_TP4	HepG2:221	-0.374263	4	200	ILb	4
TempOseq2_ILb_conc200_TP4	HepG2:170	0.420866	4	200	ILb	4
TempOseq2_ILb_conc200_TP4	HepG2:86	-1.33673	4	200	ILb	4
TempOseq2_ILb_conc200_TP4	HepG2:140	1.01394	4	200	ILb	4
TempOseq2_ILb_conc200_TP4	HepG2:222	-0.903207	4	200	ILb	4
TempOseq2_ILb_conc200_TP4	HepG2:123	0.15171	4	200	ILb	4
TempOseq2_ILb_conc200_TP4	HepG2:124	-0.862276	4	200	ILb	4
TempOseq2_ILb_conc200_TP4	HepG2:87	-0.849433	4	200	ILb	4
TempOseq2_ILb_conc200_TP4	HepG2:171	-0.212535	4	200	ILb	4
TempOseq2_ILb_conc200_TP4	HepG2:194	-0.513047	4	200	ILb	4
TempOseq2_ILb_conc200_TP4	HepG2:223	-1.90422	4	200	ILb	4
TempOseq2_ILb_conc200_TP4	HepG2:288	0.21091	4	200	ILb	4
TempOseq2_ILb_conc200_TP4	HepG2:261	-0.492748	4	200	ILb	4
TempOseq2_ILb_conc200_TP4	HepG2:224	-0.285144	4	200	ILb	4
TempOseq2_ILb_conc200_TP8	HepG2:9	-0.108357	8	200	ILb	4
TempOseq2_ILb_conc200_TP8	HepG2:27	-0.4372	8	200	ILb	4
TempOseq2_ILb_conc200_TP8	HepG2:11	0.31883	8	200	ILb	4
TempOseq2_ILb_conc200_TP8	HepG2:262	-0.282907	8	200	ILb	4
TempOseq2_ILb_conc200_TP8	HepG2:76	-0.414376	8	200	ILb	4
TempOseq2_ILb_conc200_TP8	HepG2:225	-0.334779	8	200	ILb	4
TempOseq2_ILb_conc200_TP8	HepG2:8	-0.663722	8	200	ILb	4
TempOseq2_ILb_conc200_TP8	HepG2:107	-0.124993	8	200	ILb	4
TempOseq2_ILb_conc200_TP8	HepG2:4	-0.201814	8	200	ILb	4
TempOseq2_ILb_conc200_TP8	HepG2:141	-0.828687	8	200	ILb	4
TempOseq2_ILb_conc200_TP8	HepG2:41	-0.172597	8	200	ILb	4
TempOseq2_ILb_conc200_TP8	HepG2:172	0.579826	8	200	ILb	4
TempOseq2_ILb_conc200_TP8	HepG2:173	0.358253	8	200	ILb	4
TempOseq2_ILb_conc200_TP8	HepG2:142	0.119743	8	200	ILb	4
TempOseq2_ILb_conc200_TP8	HepG2:143	-0.713907	8	200	ILb	4
TempOseq2_ILb_conc200_TP8	HepG2:125	0.328671	8	200	ILb	4
TempOseq2_ILb_conc200_TP8	HepG2:108	0.0848806	8	200	ILb	4
TempOseq2_ILb_conc200_TP8	HepG2:93	-0.174623	8	200	ILb	4
TempOseq2_ILb_conc200_TP8	HepG2:34	-0.859269	8	200	ILb	4
TempOseq2_ILb_conc200_TP8	HepG2:37	-0.321798	8	200	ILb	4
TempOseq2_ILb_conc200_TP8	HepG2:226	-0.367095	8	200	ILb	4
TempOseq2_ILb_conc200_TP8	HepG2:13	0.084869	8	200	ILb	4
TempOseq2_ILb_conc200_TP8	HepG2:73	0.268089	8	200	ILb	4
TempOseq2_ILb_conc200_TP8	HepG2:195	0.847649	8	200	ILb	4
TempOseq2_ILb_conc200_TP8	HepG2:227	0.672354	8	200	ILb	4
TempOseq2_ILb_conc200_TP8	HepG2:263	0.841917	8	200	ILb	4
TempOseq2_ILb_conc200_TP8	HepG2:264	0.296661	8	200	ILb	4
TempOseq2_ILb_conc200_TP8	HepG2:196	0.455609	8	200	ILb	4
TempOseq2_ILb_conc200_TP8	HepG2:59	0.714238	8	200	ILb	4
TempOseq2_ILb_conc200_TP8	HepG2:6	0.27373	8	200	ILb	4
TempOseq2_ILb_conc200_TP8	HepG2:228	-0.119925	8	200	ILb	4
TempOseq2_ILb_conc200_TP8	HepG2:68	0.779875	8	200	ILb	4
TempOseq2_ILb_conc200_TP8	HepG2:229	0.910131	8	200	ILb	4
TempOseq2_ILb_conc200_TP8	HepG2:22	0.627409	8	200	ILb	4
TempOseq2_ILb_conc200_TP8	HepG2:44	1.53635	8	200	ILb	4
TempOseq2_ILb_conc200_TP8	HepG2:94	-1.33999	8	200	ILb	4
TempOseq2_ILb_conc200_TP8	HepG2:109	0.456996	8	200	ILb	4
TempOseq2_ILb_conc200_TP8	HepG2:10	-0.113788	8	200	ILb	4
TempOseq2_ILb_conc200_TP8	HepG2:144	0.411434	8	200	ILb	4
TempOseq2_ILb_conc200_TP8	HepG2:174	-0.0944841	8	200	ILb	4
TempOseq2_ILb_conc200_TP8	HepG2:7	-0.291544	8	200	ILb	4
TempOseq2_ILb_conc200_TP8	HepG2:145	0.0666514	8	200	ILb	4
TempOseq2_ILb_conc200_TP8	HepG2:126	-1.1548	8	200	ILb	4
TempOseq2_ILb_conc200_TP8	HepG2:53	0.897286	8	200	ILb	4
TempOseq2_ILb_conc200_TP8	HepG2:77	0.109513	8	200	ILb	4
TempOseq2_ILb_conc200_TP8	HepG2:17	-0.36823	8	200	ILb	4
TempOseq2_ILb_conc200_TP8	HepG2:230	-0.64403	8	200	ILb	4
TempOseq2_ILb_conc200_TP8	HepG2:42	-1.23074	8	200	ILb	4
TempOseq2_ILb_conc200_TP8	HepG2:265	0.843445	8	200	ILb	4
TempOseq2_ILb_conc200_TP8	HepG2:55	0.597475	8	200	ILb	4
TempOseq2_ILb_conc200_TP8	HepG2:49	0.632394	8	200	ILb	4
TempOseq2_ILb_conc200_TP8	HepG2:28	-0.346024	8	200	ILb	4
TempOseq2_ILb_conc200_TP8	HepG2:146	0.325663	8	200	ILb	4
TempOseq2_ILb_conc200_TP8	HepG2:147	0.239682	8	200	ILb	4
TempOseq2_ILb_conc200_TP8	HepG2:197	-0.378332	8	200	ILb	4
TempOseq2_ILb_conc200_TP8	HepG2:110	-0.119208	8	200	ILb	4
TempOseq2_ILb_conc200_TP8	HepG2:95	1.01585	8	200	ILb	4
TempOseq2_ILb_conc200_TP8	HepG2:96	-0.265831	8	200	ILb	4
TempOseq2_ILb_conc200_TP8	HepG2:3	0.177665	8	200	ILb	4
TempOseq2_ILb_conc200_TP8	HepG2:12	0.026198	8	200	ILb	4
TempOseq2_ILb_conc200_TP8	HepG2:5	0.35916	8	200	ILb	4
TempOseq2_ILb_conc200_TP8	HepG2:38	-0.330201	8	200	ILb	4
TempOseq2_ILb_conc200_TP8	HepG2:198	0.118567	8	200	ILb	4
TempOseq2_ILb_conc200_TP8	HepG2:199	0.161701	8	200	ILb	4
TempOseq2_ILb_conc200_TP8	HepG2:15	-0.245924	8	200	ILb	4
TempOseq2_ILb_conc200_TP8	HepG2:19	0.618944	8	200	ILb	4
TempOseq2_ILb_conc200_TP8	HepG2:200	0.666729	8	200	ILb	4
TempOseq2_ILb_conc200_TP8	HepG2:201	-0.102967	8	200	ILb	4
TempOseq2_ILb_conc200_TP8	HepG2:266	0.682152	8	200	ILb	4
TempOseq2_ILb_conc200_TP8	HepG2:148	-0.293464	8	200	ILb	4
TempOseq2_ILb_conc200_TP8	HepG2:231	-0.196359	8	200	ILb	4
TempOseq2_ILb_conc200_TP8	HepG2:175	0.140245	8	200	ILb	4
TempOseq2_ILb_conc200_TP8	HepG2:232	0.531867	8	200	ILb	4
TempOseq2_ILb_conc200_TP8	HepG2:176	1.15875	8	200	ILb	4
TempOseq2_ILb_conc200_TP8	HepG2:56	0.745758	8	200	ILb	4
TempOseq2_ILb_conc200_TP8	HepG2:111	0.733523	8	200	ILb	4
TempOseq2_ILb_conc200_TP8	HepG2:97	0.069304	8	200	ILb	4
TempOseq2_ILb_conc200_TP8	HepG2:88	0.0765322	8	200	ILb	4
TempOseq2_ILb_conc200_TP8	HepG2:16	0.706621	8	200	ILb	4
TempOseq2_ILb_conc200_TP8	HepG2:30	-0.649251	8	200	ILb	4
TempOseq2_ILb_conc200_TP8	HepG2:267	0.433612	8	200	ILb	4
TempOseq2_ILb_conc200_TP8	HepG2:233	-0.50936	8	200	ILb	4
TempOseq2_ILb_conc200_TP8	HepG2:234	-0.112207	8	200	ILb	4
TempOseq2_ILb_conc200_TP8	HepG2:202	0.11862	8	200	ILb	4
TempOseq2_ILb_conc200_TP8	HepG2:235	0.223966	8	200	ILb	4
TempOseq2_ILb_conc200_TP8	HepG2:268	-0.443635	8	200	ILb	4
TempOseq2_ILb_conc200_TP8	HepG2:60	-0.521325	8	200	ILb	4
TempOseq2_ILb_conc200_TP8	HepG2:177	-0.194997	8	200	ILb	4
TempOseq2_ILb_conc200_TP8	HepG2:149	0.234465	8	200	ILb	4
TempOseq2_ILb_conc200_TP8	HepG2:150	-0.709244	8	200	ILb	4
TempOseq2_ILb_conc200_TP8	HepG2:112	0.642771	8	200	ILb	4
TempOseq2_ILb_conc200_TP8	HepG2:78	0.671159	8	200	ILb	4
TempOseq2_ILb_conc200_TP8	HepG2:89	-0.371318	8	200	ILb	4
TempOseq2_ILb_conc200_TP8	HepG2:98	0.247887	8	200	ILb	4
TempOseq2_ILb_conc200_TP8	HepG2:69	0.193341	8	200	ILb	4
TempOseq2_ILb_conc200_TP8	HepG2:26	0.0950143	8	200	ILb	4
TempOseq2_ILb_conc200_TP8	HepG2:269	0.809242	8	200	ILb	4
TempOseq2_ILb_conc200_TP8	HepG2:236	-0.461226	8	200	ILb	4
TempOseq2_ILb_conc200_TP8	HepG2:113	-0.459203	8	200	ILb	4
TempOseq2_ILb_conc200_TP8	HepG2:151	0.586815	8	200	ILb	4
TempOseq2_ILb_conc200_TP8	HepG2:152	0.557442	8	200	ILb	4
TempOseq2_ILb_conc200_TP8	HepG2:178	1.32008	8	200	ILb	4
TempOseq2_ILb_conc200_TP8	HepG2:153	0.931246	8	200	ILb	4
TempOseq2_ILb_conc200_TP8	HepG2:127	0.706184	8	200	ILb	4
TempOseq2_ILb_conc200_TP8	HepG2:128	-0.2143	8	200	ILb	4
TempOseq2_ILb_conc200_TP8	HepG2:2	-0.304659	8	200	ILb	4
TempOseq2_ILb_conc200_TP8	HepG2:99	0.209843	8	200	ILb	4
TempOseq2_ILb_conc200_TP8	HepG2:50	-0.486513	8	200	ILb	4
TempOseq2_ILb_conc200_TP8	HepG2:61	0.278771	8	200	ILb	4
TempOseq2_ILb_conc200_TP8	HepG2:grey	-0.450421	8	200	ILb	4
TempOseq2_ILb_conc200_TP8	HepG2:203	-0.0756057	8	200	ILb	4
TempOseq2_ILb_conc200_TP8	HepG2:270	0.895825	8	200	ILb	4
TempOseq2_ILb_conc200_TP8	HepG2:237	0.712129	8	200	ILb	4
TempOseq2_ILb_conc200_TP8	HepG2:40	-0.256221	8	200	ILb	4
TempOseq2_ILb_conc200_TP8	HepG2:154	-0.702517	8	200	ILb	4
TempOseq2_ILb_conc200_TP8	HepG2:35	0.290357	8	200	ILb	4
TempOseq2_ILb_conc200_TP8	HepG2:39	0.159257	8	200	ILb	4
TempOseq2_ILb_conc200_TP8	HepG2:271	0.802667	8	200	ILb	4
TempOseq2_ILb_conc200_TP8	HepG2:238	0.75253	8	200	ILb	4
TempOseq2_ILb_conc200_TP8	HepG2:179	0.882101	8	200	ILb	4
TempOseq2_ILb_conc200_TP8	HepG2:155	-0.682729	8	200	ILb	4
TempOseq2_ILb_conc200_TP8	HepG2:129	0.676353	8	200	ILb	4
TempOseq2_ILb_conc200_TP8	HepG2:114	0.016962	8	200	ILb	4
TempOseq2_ILb_conc200_TP8	HepG2:90	0.128512	8	200	ILb	4
TempOseq2_ILb_conc200_TP8	HepG2:79	1.41416	8	200	ILb	4
TempOseq2_ILb_conc200_TP8	HepG2:33	0.0775854	8	200	ILb	4
TempOseq2_ILb_conc200_TP8	HepG2:272	0.0315341	8	200	ILb	4
TempOseq2_ILb_conc200_TP8	HepG2:51	-0.0455368	8	200	ILb	4
TempOseq2_ILb_conc200_TP8	HepG2:29	0.200553	8	200	ILb	4
TempOseq2_ILb_conc200_TP8	HepG2:180	0.297774	8	200	ILb	4
TempOseq2_ILb_conc200_TP8	HepG2:156	0.527832	8	200	ILb	4
TempOseq2_ILb_conc200_TP8	HepG2:157	0.282533	8	200	ILb	4
TempOseq2_ILb_conc200_TP8	HepG2:130	0.235409	8	200	ILb	4
TempOseq2_ILb_conc200_TP8	HepG2:100	0.553397	8	200	ILb	4
TempOseq2_ILb_conc200_TP8	HepG2:80	-0.687815	8	200	ILb	4
TempOseq2_ILb_conc200_TP8	HepG2:71	-0.37581	8	200	ILb	4
TempOseq2_ILb_conc200_TP8	HepG2:45	-0.698353	8	200	ILb	4
TempOseq2_ILb_conc200_TP8	HepG2:273	0.430914	8	200	ILb	4
TempOseq2_ILb_conc200_TP8	HepG2:20	-0.432002	8	200	ILb	4
TempOseq2_ILb_conc200_TP8	HepG2:239	-0.167172	8	200	ILb	4
TempOseq2_ILb_conc200_TP8	HepG2:240	-0.632214	8	200	ILb	4
TempOseq2_ILb_conc200_TP8	HepG2:181	0.343814	8	200	ILb	4
TempOseq2_ILb_conc200_TP8	HepG2:131	0.518437	8	200	ILb	4
TempOseq2_ILb_conc200_TP8	HepG2:101	0.158408	8	200	ILb	4
TempOseq2_ILb_conc200_TP8	HepG2:204	-0.00909109	8	200	ILb	4
TempOseq2_ILb_conc200_TP8	HepG2:14	0.836786	8	200	ILb	4
TempOseq2_ILb_conc200_TP8	HepG2:274	-0.564369	8	200	ILb	4
TempOseq2_ILb_conc200_TP8	HepG2:241	0.0308959	8	200	ILb	4
TempOseq2_ILb_conc200_TP8	HepG2:182	-0.260928	8	200	ILb	4
TempOseq2_ILb_conc200_TP8	HepG2:47	1.31567	8	200	ILb	4
TempOseq2_ILb_conc200_TP8	HepG2:158	-0.460592	8	200	ILb	4
TempOseq2_ILb_conc200_TP8	HepG2:132	-0.338694	8	200	ILb	4
TempOseq2_ILb_conc200_TP8	HepG2:81	0.734255	8	200	ILb	4
TempOseq2_ILb_conc200_TP8	HepG2:72	0.649564	8	200	ILb	4
TempOseq2_ILb_conc200_TP8	HepG2:21	0.054911	8	200	ILb	4
TempOseq2_ILb_conc200_TP8	HepG2:275	-0.00780494	8	200	ILb	4
TempOseq2_ILb_conc200_TP8	HepG2:242	-1.06964	8	200	ILb	4
TempOseq2_ILb_conc200_TP8	HepG2:243	-0.0492826	8	200	ILb	4
TempOseq2_ILb_conc200_TP8	HepG2:205	5.21967	8	200	ILb	4
TempOseq2_ILb_conc200_TP8	HepG2:183	-0.850954	8	200	ILb	4
TempOseq2_ILb_conc200_TP8	HepG2:159	0.637741	8	200	ILb	4
TempOseq2_ILb_conc200_TP8	HepG2:82	-0.740204	8	200	ILb	4
TempOseq2_ILb_conc200_TP8	HepG2:206	-0.339122	8	200	ILb	4
TempOseq2_ILb_conc200_TP8	HepG2:276	-0.493154	8	200	ILb	4
TempOseq2_ILb_conc200_TP8	HepG2:36	-0.448811	8	200	ILb	4
TempOseq2_ILb_conc200_TP8	HepG2:244	0.547127	8	200	ILb	4
TempOseq2_ILb_conc200_TP8	HepG2:245	-0.469269	8	200	ILb	4
TempOseq2_ILb_conc200_TP8	HepG2:184	-0.120115	8	200	ILb	4
TempOseq2_ILb_conc200_TP8	HepG2:246	0.295149	8	200	ILb	4
TempOseq2_ILb_conc200_TP8	HepG2:23	0.027802	8	200	ILb	4
TempOseq2_ILb_conc200_TP8	HepG2:83	0.220713	8	200	ILb	4
TempOseq2_ILb_conc200_TP8	HepG2:62	0.361909	8	200	ILb	4
TempOseq2_ILb_conc200_TP8	HepG2:277	-0.119893	8	200	ILb	4
TempOseq2_ILb_conc200_TP8	HepG2:247	-0.856989	8	200	ILb	4
TempOseq2_ILb_conc200_TP8	HepG2:278	-0.34263	8	200	ILb	4
TempOseq2_ILb_conc200_TP8	HepG2:31	-0.0618625	8	200	ILb	4
TempOseq2_ILb_conc200_TP8	HepG2:185	0.348726	8	200	ILb	4
TempOseq2_ILb_conc200_TP8	HepG2:160	-0.0845553	8	200	ILb	4
TempOseq2_ILb_conc200_TP8	HepG2:133	-0.590346	8	200	ILb	4
TempOseq2_ILb_conc200_TP8	HepG2:46	-0.686875	8	200	ILb	4
TempOseq2_ILb_conc200_TP8	HepG2:24	-0.294465	8	200	ILb	4
TempOseq2_ILb_conc200_TP8	HepG2:207	0.806831	8	200	ILb	4
TempOseq2_ILb_conc200_TP8	HepG2:115	-0.350091	8	200	ILb	4
TempOseq2_ILb_conc200_TP8	HepG2:57	-0.514018	8	200	ILb	4
TempOseq2_ILb_conc200_TP8	HepG2:74	-0.000503987	8	200	ILb	4
TempOseq2_ILb_conc200_TP8	HepG2:279	0.747929	8	200	ILb	4
TempOseq2_ILb_conc200_TP8	HepG2:248	1.24682	8	200	ILb	4
TempOseq2_ILb_conc200_TP8	HepG2:186	0.704943	8	200	ILb	4
TempOseq2_ILb_conc200_TP8	HepG2:161	-0.435585	8	200	ILb	4
TempOseq2_ILb_conc200_TP8	HepG2:162	0.0521416	8	200	ILb	4
TempOseq2_ILb_conc200_TP8	HepG2:134	0.406958	8	200	ILb	4
TempOseq2_ILb_conc200_TP8	HepG2:116	-0.70159	8	200	ILb	4
TempOseq2_ILb_conc200_TP8	HepG2:102	-0.391196	8	200	ILb	4
TempOseq2_ILb_conc200_TP8	HepG2:208	-0.360337	8	200	ILb	4
TempOseq2_ILb_conc200_TP8	HepG2:84	0.123333	8	200	ILb	4
TempOseq2_ILb_conc200_TP8	HepG2:63	0.665217	8	200	ILb	4
TempOseq2_ILb_conc200_TP8	HepG2:280	-0.902568	8	200	ILb	4
TempOseq2_ILb_conc200_TP8	HepG2:249	-1.01848	8	200	ILb	4
TempOseq2_ILb_conc200_TP8	HepG2:250	-0.377637	8	200	ILb	4
TempOseq2_ILb_conc200_TP8	HepG2:117	0.313733	8	200	ILb	4
TempOseq2_ILb_conc200_TP8	HepG2:135	0.222723	8	200	ILb	4
TempOseq2_ILb_conc200_TP8	HepG2:209	0.231495	8	200	ILb	4
TempOseq2_ILb_conc200_TP8	HepG2:187	0.149553	8	200	ILb	4
TempOseq2_ILb_conc200_TP8	HepG2:136	0.958937	8	200	ILb	4
TempOseq2_ILb_conc200_TP8	HepG2:1	-2.07734	8	200	ILb	4
TempOseq2_ILb_conc200_TP8	HepG2:103	-0.716594	8	200	ILb	4
TempOseq2_ILb_conc200_TP8	HepG2:18	0.611273	8	200	ILb	4
TempOseq2_ILb_conc200_TP8	HepG2:210	0.00276201	8	200	ILb	4
TempOseq2_ILb_conc200_TP8	HepG2:43	0.562821	8	200	ILb	4
TempOseq2_ILb_conc200_TP8	HepG2:58	0.254623	8	200	ILb	4
TempOseq2_ILb_conc200_TP8	HepG2:281	0.508282	8	200	ILb	4
TempOseq2_ILb_conc200_TP8	HepG2:251	0.494494	8	200	ILb	4
TempOseq2_ILb_conc200_TP8	HepG2:188	0.39549	8	200	ILb	4
TempOseq2_ILb_conc200_TP8	HepG2:163	0.726546	8	200	ILb	4
TempOseq2_ILb_conc200_TP8	HepG2:164	-0.391779	8	200	ILb	4
TempOseq2_ILb_conc200_TP8	HepG2:137	-0.0527796	8	200	ILb	4
TempOseq2_ILb_conc200_TP8	HepG2:211	-0.268822	8	200	ILb	4
TempOseq2_ILb_conc200_TP8	HepG2:282	1.10873	8	200	ILb	4
TempOseq2_ILb_conc200_TP8	HepG2:252	-0.179853	8	200	ILb	4
TempOseq2_ILb_conc200_TP8	HepG2:25	0.353933	8	200	ILb	4
TempOseq2_ILb_conc200_TP8	HepG2:253	-0.229297	8	200	ILb	4
TempOseq2_ILb_conc200_TP8	HepG2:48	0.658222	8	200	ILb	4
TempOseq2_ILb_conc200_TP8	HepG2:254	0.68941	8	200	ILb	4
TempOseq2_ILb_conc200_TP8	HepG2:283	1.06726	8	200	ILb	4
TempOseq2_ILb_conc200_TP8	HepG2:64	-0.139802	8	200	ILb	4
TempOseq2_ILb_conc200_TP8	HepG2:212	0.142146	8	200	ILb	4
TempOseq2_ILb_conc200_TP8	HepG2:70	0.716476	8	200	ILb	4
TempOseq2_ILb_conc200_TP8	HepG2:189	0.266047	8	200	ILb	4
TempOseq2_ILb_conc200_TP8	HepG2:165	0.888325	8	200	ILb	4
TempOseq2_ILb_conc200_TP8	HepG2:213	0.723913	8	200	ILb	4
TempOseq2_ILb_conc200_TP8	HepG2:75	4.06825	8	200	ILb	4
TempOseq2_ILb_conc200_TP8	HepG2:118	-0.152241	8	200	ILb	4
TempOseq2_ILb_conc200_TP8	HepG2:85	0.801683	8	200	ILb	4
TempOseq2_ILb_conc200_TP8	HepG2:104	-0.0331474	8	200	ILb	4
TempOseq2_ILb_conc200_TP8	HepG2:214	0.156428	8	200	ILb	4
TempOseq2_ILb_conc200_TP8	HepG2:119	-0.11163	8	200	ILb	4
TempOseq2_ILb_conc200_TP8	HepG2:65	0.805412	8	200	ILb	4
TempOseq2_ILb_conc200_TP8	HepG2:215	-0.35851	8	200	ILb	4
TempOseq2_ILb_conc200_TP8	HepG2:216	-0.932096	8	200	ILb	4
TempOseq2_ILb_conc200_TP8	HepG2:54	-0.690627	8	200	ILb	4
TempOseq2_ILb_conc200_TP8	HepG2:284	-0.686547	8	200	ILb	4
TempOseq2_ILb_conc200_TP8	HepG2:255	1.00394	8	200	ILb	4
TempOseq2_ILb_conc200_TP8	HepG2:138	0.0446411	8	200	ILb	4
TempOseq2_ILb_conc200_TP8	HepG2:256	0.129069	8	200	ILb	4
TempOseq2_ILb_conc200_TP8	HepG2:52	-0.216389	8	200	ILb	4
TempOseq2_ILb_conc200_TP8	HepG2:190	-0.622456	8	200	ILb	4
TempOseq2_ILb_conc200_TP8	HepG2:120	0.392029	8	200	ILb	4
TempOseq2_ILb_conc200_TP8	HepG2:105	0.877973	8	200	ILb	4
TempOseq2_ILb_conc200_TP8	HepG2:217	0.0979482	8	200	ILb	4
TempOseq2_ILb_conc200_TP8	HepG2:218	0.395852	8	200	ILb	4
TempOseq2_ILb_conc200_TP8	HepG2:257	0.83496	8	200	ILb	4
TempOseq2_ILb_conc200_TP8	HepG2:285	0.432715	8	200	ILb	4
TempOseq2_ILb_conc200_TP8	HepG2:66	0.137726	8	200	ILb	4
TempOseq2_ILb_conc200_TP8	HepG2:91	-0.408083	8	200	ILb	4
TempOseq2_ILb_conc200_TP8	HepG2:121	-0.00856494	8	200	ILb	4
TempOseq2_ILb_conc200_TP8	HepG2:191	-0.165121	8	200	ILb	4
TempOseq2_ILb_conc200_TP8	HepG2:139	0.505461	8	200	ILb	4
TempOseq2_ILb_conc200_TP8	HepG2:166	-0.307661	8	200	ILb	4
TempOseq2_ILb_conc200_TP8	HepG2:167	0.381156	8	200	ILb	4
TempOseq2_ILb_conc200_TP8	HepG2:122	0.883445	8	200	ILb	4
TempOseq2_ILb_conc200_TP8	HepG2:168	0.627331	8	200	ILb	4
TempOseq2_ILb_conc200_TP8	HepG2:219	0.334331	8	200	ILb	4
TempOseq2_ILb_conc200_TP8	HepG2:192	-0.263333	8	200	ILb	4
TempOseq2_ILb_conc200_TP8	HepG2:106	0.12445	8	200	ILb	4
TempOseq2_ILb_conc200_TP8	HepG2:92	-1.43654	8	200	ILb	4
TempOseq2_ILb_conc200_TP8	HepG2:220	0.0227021	8	200	ILb	4
TempOseq2_ILb_conc200_TP8	HepG2:32	-0.338504	8	200	ILb	4
TempOseq2_ILb_conc200_TP8	HepG2:286	0.138078	8	200	ILb	4
TempOseq2_ILb_conc200_TP8	HepG2:258	-0.346356	8	200	ILb	4
TempOseq2_ILb_conc200_TP8	HepG2:259	-0.501544	8	200	ILb	4
TempOseq2_ILb_conc200_TP8	HepG2:260	0.715015	8	200	ILb	4
TempOseq2_ILb_conc200_TP8	HepG2:287	1.89443	8	200	ILb	4
TempOseq2_ILb_conc200_TP8	HepG2:67	0.204359	8	200	ILb	4
TempOseq2_ILb_conc200_TP8	HepG2:193	-0.400786	8	200	ILb	4
TempOseq2_ILb_conc200_TP8	HepG2:169	-0.0802438	8	200	ILb	4
TempOseq2_ILb_conc200_TP8	HepG2:221	0.690263	8	200	ILb	4
TempOseq2_ILb_conc200_TP8	HepG2:170	0.791807	8	200	ILb	4
TempOseq2_ILb_conc200_TP8	HepG2:86	0.594965	8	200	ILb	4
TempOseq2_ILb_conc200_TP8	HepG2:140	0.888472	8	200	ILb	4
TempOseq2_ILb_conc200_TP8	HepG2:222	-0.326336	8	200	ILb	4
TempOseq2_ILb_conc200_TP8	HepG2:123	0.115865	8	200	ILb	4
TempOseq2_ILb_conc200_TP8	HepG2:124	-0.269911	8	200	ILb	4
TempOseq2_ILb_conc200_TP8	HepG2:87	0.830079	8	200	ILb	4
TempOseq2_ILb_conc200_TP8	HepG2:171	0.167695	8	200	ILb	4
TempOseq2_ILb_conc200_TP8	HepG2:194	-0.149974	8	200	ILb	4
TempOseq2_ILb_conc200_TP8	HepG2:223	-0.182637	8	200	ILb	4
TempOseq2_ILb_conc200_TP8	HepG2:288	0.573033	8	200	ILb	4
TempOseq2_ILb_conc200_TP8	HepG2:261	-0.122871	8	200	ILb	4
TempOseq2_ILb_conc200_TP8	HepG2:224	-0.720516	8	200	ILb	4
TempOseq2_ILb_conc50_TP24	HepG2:9	-0.875864	24	50	ILb	3
TempOseq2_ILb_conc50_TP24	HepG2:27	1.04148	24	50	ILb	3
TempOseq2_ILb_conc50_TP24	HepG2:11	0.144313	24	50	ILb	3
TempOseq2_ILb_conc50_TP24	HepG2:262	-0.799965	24	50	ILb	3
TempOseq2_ILb_conc50_TP24	HepG2:76	0.675764	24	50	ILb	3
TempOseq2_ILb_conc50_TP24	HepG2:225	0.94721	24	50	ILb	3
TempOseq2_ILb_conc50_TP24	HepG2:8	0.217363	24	50	ILb	3
TempOseq2_ILb_conc50_TP24	HepG2:107	0.21789	24	50	ILb	3
TempOseq2_ILb_conc50_TP24	HepG2:4	0.18536	24	50	ILb	3
TempOseq2_ILb_conc50_TP24	HepG2:141	0.802417	24	50	ILb	3
TempOseq2_ILb_conc50_TP24	HepG2:41	0.0325367	24	50	ILb	3
TempOseq2_ILb_conc50_TP24	HepG2:172	0.0132812	24	50	ILb	3
TempOseq2_ILb_conc50_TP24	HepG2:173	0.331607	24	50	ILb	3
TempOseq2_ILb_conc50_TP24	HepG2:142	0.49008	24	50	ILb	3
TempOseq2_ILb_conc50_TP24	HepG2:143	-0.0896977	24	50	ILb	3
TempOseq2_ILb_conc50_TP24	HepG2:125	0.347245	24	50	ILb	3
TempOseq2_ILb_conc50_TP24	HepG2:108	0.446816	24	50	ILb	3
TempOseq2_ILb_conc50_TP24	HepG2:93	1.13594	24	50	ILb	3
TempOseq2_ILb_conc50_TP24	HepG2:34	1.20355	24	50	ILb	3
TempOseq2_ILb_conc50_TP24	HepG2:37	0.528795	24	50	ILb	3
TempOseq2_ILb_conc50_TP24	HepG2:226	-1.24599	24	50	ILb	3
TempOseq2_ILb_conc50_TP24	HepG2:13	-0.239408	24	50	ILb	3
TempOseq2_ILb_conc50_TP24	HepG2:73	-0.0647697	24	50	ILb	3
TempOseq2_ILb_conc50_TP24	HepG2:195	-0.0507419	24	50	ILb	3
TempOseq2_ILb_conc50_TP24	HepG2:227	0.47021	24	50	ILb	3
TempOseq2_ILb_conc50_TP24	HepG2:263	1.21437	24	50	ILb	3
TempOseq2_ILb_conc50_TP24	HepG2:264	0.311659	24	50	ILb	3
TempOseq2_ILb_conc50_TP24	HepG2:196	0.439804	24	50	ILb	3
TempOseq2_ILb_conc50_TP24	HepG2:59	1.08382	24	50	ILb	3
TempOseq2_ILb_conc50_TP24	HepG2:6	0.804026	24	50	ILb	3
TempOseq2_ILb_conc50_TP24	HepG2:228	0.21672	24	50	ILb	3
TempOseq2_ILb_conc50_TP24	HepG2:68	0.456897	24	50	ILb	3
TempOseq2_ILb_conc50_TP24	HepG2:229	-0.198104	24	50	ILb	3
TempOseq2_ILb_conc50_TP24	HepG2:22	1.39343	24	50	ILb	3
TempOseq2_ILb_conc50_TP24	HepG2:44	-0.198666	24	50	ILb	3
TempOseq2_ILb_conc50_TP24	HepG2:94	0.916288	24	50	ILb	3
TempOseq2_ILb_conc50_TP24	HepG2:109	0.575111	24	50	ILb	3
TempOseq2_ILb_conc50_TP24	HepG2:10	0.222487	24	50	ILb	3
TempOseq2_ILb_conc50_TP24	HepG2:144	0.6534	24	50	ILb	3
TempOseq2_ILb_conc50_TP24	HepG2:174	0.82982	24	50	ILb	3
TempOseq2_ILb_conc50_TP24	HepG2:7	-0.249565	24	50	ILb	3
TempOseq2_ILb_conc50_TP24	HepG2:145	0.126325	24	50	ILb	3
TempOseq2_ILb_conc50_TP24	HepG2:126	-0.557868	24	50	ILb	3
TempOseq2_ILb_conc50_TP24	HepG2:53	1.22843	24	50	ILb	3
TempOseq2_ILb_conc50_TP24	HepG2:77	1.0554	24	50	ILb	3
TempOseq2_ILb_conc50_TP24	HepG2:17	-0.132921	24	50	ILb	3
TempOseq2_ILb_conc50_TP24	HepG2:230	-0.682362	24	50	ILb	3
TempOseq2_ILb_conc50_TP24	HepG2:42	0.232047	24	50	ILb	3
TempOseq2_ILb_conc50_TP24	HepG2:265	0.748166	24	50	ILb	3
TempOseq2_ILb_conc50_TP24	HepG2:55	1.31068	24	50	ILb	3
TempOseq2_ILb_conc50_TP24	HepG2:49	0.933641	24	50	ILb	3
TempOseq2_ILb_conc50_TP24	HepG2:28	1.1186	24	50	ILb	3
TempOseq2_ILb_conc50_TP24	HepG2:146	-0.419626	24	50	ILb	3
TempOseq2_ILb_conc50_TP24	HepG2:147	-0.00128482	24	50	ILb	3
TempOseq2_ILb_conc50_TP24	HepG2:197	0.982239	24	50	ILb	3
TempOseq2_ILb_conc50_TP24	HepG2:110	-0.423934	24	50	ILb	3
TempOseq2_ILb_conc50_TP24	HepG2:95	0.433414	24	50	ILb	3
TempOseq2_ILb_conc50_TP24	HepG2:96	1.70004	24	50	ILb	3
TempOseq2_ILb_conc50_TP24	HepG2:3	0.565169	24	50	ILb	3
TempOseq2_ILb_conc50_TP24	HepG2:12	0.738177	24	50	ILb	3
TempOseq2_ILb_conc50_TP24	HepG2:5	0.766447	24	50	ILb	3
TempOseq2_ILb_conc50_TP24	HepG2:38	-0.198458	24	50	ILb	3
TempOseq2_ILb_conc50_TP24	HepG2:198	-0.295841	24	50	ILb	3
TempOseq2_ILb_conc50_TP24	HepG2:199	1.07489	24	50	ILb	3
TempOseq2_ILb_conc50_TP24	HepG2:15	-0.324898	24	50	ILb	3
TempOseq2_ILb_conc50_TP24	HepG2:19	0.743414	24	50	ILb	3
TempOseq2_ILb_conc50_TP24	HepG2:200	0.246259	24	50	ILb	3
TempOseq2_ILb_conc50_TP24	HepG2:201	-1.52492	24	50	ILb	3
TempOseq2_ILb_conc50_TP24	HepG2:266	0.423157	24	50	ILb	3
TempOseq2_ILb_conc50_TP24	HepG2:148	0.513986	24	50	ILb	3
TempOseq2_ILb_conc50_TP24	HepG2:231	0.14328	24	50	ILb	3
TempOseq2_ILb_conc50_TP24	HepG2:175	0.331512	24	50	ILb	3
TempOseq2_ILb_conc50_TP24	HepG2:232	-0.0833959	24	50	ILb	3
TempOseq2_ILb_conc50_TP24	HepG2:176	0.8456	24	50	ILb	3
TempOseq2_ILb_conc50_TP24	HepG2:56	1.09343	24	50	ILb	3
TempOseq2_ILb_conc50_TP24	HepG2:111	1.84309	24	50	ILb	3
TempOseq2_ILb_conc50_TP24	HepG2:97	-0.317149	24	50	ILb	3
TempOseq2_ILb_conc50_TP24	HepG2:88	0.278565	24	50	ILb	3
TempOseq2_ILb_conc50_TP24	HepG2:16	1.24294	24	50	ILb	3
TempOseq2_ILb_conc50_TP24	HepG2:30	0.197287	24	50	ILb	3
TempOseq2_ILb_conc50_TP24	HepG2:267	0.898782	24	50	ILb	3
TempOseq2_ILb_conc50_TP24	HepG2:233	0.489955	24	50	ILb	3
TempOseq2_ILb_conc50_TP24	HepG2:234	0.517245	24	50	ILb	3
TempOseq2_ILb_conc50_TP24	HepG2:202	-1.24743	24	50	ILb	3
TempOseq2_ILb_conc50_TP24	HepG2:235	-0.972566	24	50	ILb	3
TempOseq2_ILb_conc50_TP24	HepG2:268	1.04907	24	50	ILb	3
TempOseq2_ILb_conc50_TP24	HepG2:60	0.0880271	24	50	ILb	3
TempOseq2_ILb_conc50_TP24	HepG2:177	0.135318	24	50	ILb	3
TempOseq2_ILb_conc50_TP24	HepG2:149	0.999175	24	50	ILb	3
TempOseq2_ILb_conc50_TP24	HepG2:150	-0.311037	24	50	ILb	3
TempOseq2_ILb_conc50_TP24	HepG2:112	0.368095	24	50	ILb	3
TempOseq2_ILb_conc50_TP24	HepG2:78	-0.0160942	24	50	ILb	3
TempOseq2_ILb_conc50_TP24	HepG2:89	0.0891425	24	50	ILb	3
TempOseq2_ILb_conc50_TP24	HepG2:98	1.40344	24	50	ILb	3
TempOseq2_ILb_conc50_TP24	HepG2:69	0.782672	24	50	ILb	3
TempOseq2_ILb_conc50_TP24	HepG2:26	0.635175	24	50	ILb	3
TempOseq2_ILb_conc50_TP24	HepG2:269	0.613896	24	50	ILb	3
TempOseq2_ILb_conc50_TP24	HepG2:236	0.487445	24	50	ILb	3
TempOseq2_ILb_conc50_TP24	HepG2:113	0.822268	24	50	ILb	3
TempOseq2_ILb_conc50_TP24	HepG2:151	0.252912	24	50	ILb	3
TempOseq2_ILb_conc50_TP24	HepG2:152	-0.932184	24	50	ILb	3
TempOseq2_ILb_conc50_TP24	HepG2:178	2.10359	24	50	ILb	3
TempOseq2_ILb_conc50_TP24	HepG2:153	2.43179	24	50	ILb	3
TempOseq2_ILb_conc50_TP24	HepG2:127	0.118968	24	50	ILb	3
TempOseq2_ILb_conc50_TP24	HepG2:128	1.07264	24	50	ILb	3
TempOseq2_ILb_conc50_TP24	HepG2:2	0.873558	24	50	ILb	3
TempOseq2_ILb_conc50_TP24	HepG2:99	-0.452842	24	50	ILb	3
TempOseq2_ILb_conc50_TP24	HepG2:50	1.00849	24	50	ILb	3
TempOseq2_ILb_conc50_TP24	HepG2:61	0.698846	24	50	ILb	3
TempOseq2_ILb_conc50_TP24	HepG2:grey	0.903099	24	50	ILb	3
TempOseq2_ILb_conc50_TP24	HepG2:203	0.416259	24	50	ILb	3
TempOseq2_ILb_conc50_TP24	HepG2:270	2.1784	24	50	ILb	3
TempOseq2_ILb_conc50_TP24	HepG2:237	1.47821	24	50	ILb	3
TempOseq2_ILb_conc50_TP24	HepG2:40	-0.5129	24	50	ILb	3
TempOseq2_ILb_conc50_TP24	HepG2:154	1.01261	24	50	ILb	3
TempOseq2_ILb_conc50_TP24	HepG2:35	0.858026	24	50	ILb	3
TempOseq2_ILb_conc50_TP24	HepG2:39	0.82404	24	50	ILb	3
TempOseq2_ILb_conc50_TP24	HepG2:271	2.553	24	50	ILb	3
TempOseq2_ILb_conc50_TP24	HepG2:238	1.55965	24	50	ILb	3
TempOseq2_ILb_conc50_TP24	HepG2:179	1.33708	24	50	ILb	3
TempOseq2_ILb_conc50_TP24	HepG2:155	1.56207	24	50	ILb	3
TempOseq2_ILb_conc50_TP24	HepG2:129	-0.709544	24	50	ILb	3
TempOseq2_ILb_conc50_TP24	HepG2:114	0.444611	24	50	ILb	3
TempOseq2_ILb_conc50_TP24	HepG2:90	0.0881615	24	50	ILb	3
TempOseq2_ILb_conc50_TP24	HepG2:79	0.439313	24	50	ILb	3
TempOseq2_ILb_conc50_TP24	HepG2:33	0.23466	24	50	ILb	3
TempOseq2_ILb_conc50_TP24	HepG2:272	-0.809257	24	50	ILb	3
TempOseq2_ILb_conc50_TP24	HepG2:51	-0.242678	24	50	ILb	3
TempOseq2_ILb_conc50_TP24	HepG2:29	0.756907	24	50	ILb	3
TempOseq2_ILb_conc50_TP24	HepG2:180	0.311163	24	50	ILb	3
TempOseq2_ILb_conc50_TP24	HepG2:156	0.220282	24	50	ILb	3
TempOseq2_ILb_conc50_TP24	HepG2:157	1.35076	24	50	ILb	3
TempOseq2_ILb_conc50_TP24	HepG2:130	-0.918397	24	50	ILb	3
TempOseq2_ILb_conc50_TP24	HepG2:100	0.358628	24	50	ILb	3
TempOseq2_ILb_conc50_TP24	HepG2:80	0.517231	24	50	ILb	3
TempOseq2_ILb_conc50_TP24	HepG2:71	0.515899	24	50	ILb	3
TempOseq2_ILb_conc50_TP24	HepG2:45	1.44544	24	50	ILb	3
TempOseq2_ILb_conc50_TP24	HepG2:273	0.0555081	24	50	ILb	3
TempOseq2_ILb_conc50_TP24	HepG2:20	0.281205	24	50	ILb	3
TempOseq2_ILb_conc50_TP24	HepG2:239	-1.07519	24	50	ILb	3
TempOseq2_ILb_conc50_TP24	HepG2:240	1.53896	24	50	ILb	3
TempOseq2_ILb_conc50_TP24	HepG2:181	-0.559146	24	50	ILb	3
TempOseq2_ILb_conc50_TP24	HepG2:131	-1.24895	24	50	ILb	3
TempOseq2_ILb_conc50_TP24	HepG2:101	0.17867	24	50	ILb	3
TempOseq2_ILb_conc50_TP24	HepG2:204	0.146585	24	50	ILb	3
TempOseq2_ILb_conc50_TP24	HepG2:14	0.766645	24	50	ILb	3
TempOseq2_ILb_conc50_TP24	HepG2:274	-0.575147	24	50	ILb	3
TempOseq2_ILb_conc50_TP24	HepG2:241	-0.851784	24	50	ILb	3
TempOseq2_ILb_conc50_TP24	HepG2:182	0.216774	24	50	ILb	3
TempOseq2_ILb_conc50_TP24	HepG2:47	1.30984	24	50	ILb	3
TempOseq2_ILb_conc50_TP24	HepG2:158	-1.15135	24	50	ILb	3
TempOseq2_ILb_conc50_TP24	HepG2:132	0.331674	24	50	ILb	3
TempOseq2_ILb_conc50_TP24	HepG2:81	1.05264	24	50	ILb	3
TempOseq2_ILb_conc50_TP24	HepG2:72	0.329432	24	50	ILb	3
TempOseq2_ILb_conc50_TP24	HepG2:21	1.09607	24	50	ILb	3
TempOseq2_ILb_conc50_TP24	HepG2:275	-0.654159	24	50	ILb	3
TempOseq2_ILb_conc50_TP24	HepG2:242	0.195159	24	50	ILb	3
TempOseq2_ILb_conc50_TP24	HepG2:243	-0.666888	24	50	ILb	3
TempOseq2_ILb_conc50_TP24	HepG2:205	4.0225	24	50	ILb	3
TempOseq2_ILb_conc50_TP24	HepG2:183	0.187786	24	50	ILb	3
TempOseq2_ILb_conc50_TP24	HepG2:159	0.725568	24	50	ILb	3
TempOseq2_ILb_conc50_TP24	HepG2:82	0.0334444	24	50	ILb	3
TempOseq2_ILb_conc50_TP24	HepG2:206	0.662519	24	50	ILb	3
TempOseq2_ILb_conc50_TP24	HepG2:276	0.743733	24	50	ILb	3
TempOseq2_ILb_conc50_TP24	HepG2:36	0.04223	24	50	ILb	3
TempOseq2_ILb_conc50_TP24	HepG2:244	-0.0378001	24	50	ILb	3
TempOseq2_ILb_conc50_TP24	HepG2:245	0.311949	24	50	ILb	3
TempOseq2_ILb_conc50_TP24	HepG2:184	0.251846	24	50	ILb	3
TempOseq2_ILb_conc50_TP24	HepG2:246	0.259889	24	50	ILb	3
TempOseq2_ILb_conc50_TP24	HepG2:23	0.558592	24	50	ILb	3
TempOseq2_ILb_conc50_TP24	HepG2:83	0.516098	24	50	ILb	3
TempOseq2_ILb_conc50_TP24	HepG2:62	-0.448159	24	50	ILb	3
TempOseq2_ILb_conc50_TP24	HepG2:277	0.372932	24	50	ILb	3
TempOseq2_ILb_conc50_TP24	HepG2:247	-0.476436	24	50	ILb	3
TempOseq2_ILb_conc50_TP24	HepG2:278	0.751451	24	50	ILb	3
TempOseq2_ILb_conc50_TP24	HepG2:31	-0.946695	24	50	ILb	3
TempOseq2_ILb_conc50_TP24	HepG2:185	0.345143	24	50	ILb	3
TempOseq2_ILb_conc50_TP24	HepG2:160	0.0547786	24	50	ILb	3
TempOseq2_ILb_conc50_TP24	HepG2:133	-0.526669	24	50	ILb	3
TempOseq2_ILb_conc50_TP24	HepG2:46	-0.564003	24	50	ILb	3
TempOseq2_ILb_conc50_TP24	HepG2:24	-0.0449395	24	50	ILb	3
TempOseq2_ILb_conc50_TP24	HepG2:207	1.4434	24	50	ILb	3
TempOseq2_ILb_conc50_TP24	HepG2:115	0.616895	24	50	ILb	3
TempOseq2_ILb_conc50_TP24	HepG2:57	0.688737	24	50	ILb	3
TempOseq2_ILb_conc50_TP24	HepG2:74	-0.52681	24	50	ILb	3
TempOseq2_ILb_conc50_TP24	HepG2:279	1.55099	24	50	ILb	3
TempOseq2_ILb_conc50_TP24	HepG2:248	1.33841	24	50	ILb	3
TempOseq2_ILb_conc50_TP24	HepG2:186	-0.340151	24	50	ILb	3
TempOseq2_ILb_conc50_TP24	HepG2:161	0.275003	24	50	ILb	3
TempOseq2_ILb_conc50_TP24	HepG2:162	0.344097	24	50	ILb	3
TempOseq2_ILb_conc50_TP24	HepG2:134	1.19502	24	50	ILb	3
TempOseq2_ILb_conc50_TP24	HepG2:116	0.166205	24	50	ILb	3
TempOseq2_ILb_conc50_TP24	HepG2:102	0.0929345	24	50	ILb	3
TempOseq2_ILb_conc50_TP24	HepG2:208	0.0618256	24	50	ILb	3
TempOseq2_ILb_conc50_TP24	HepG2:84	-0.0911282	24	50	ILb	3
TempOseq2_ILb_conc50_TP24	HepG2:63	1.44253	24	50	ILb	3
TempOseq2_ILb_conc50_TP24	HepG2:280	0.816655	24	50	ILb	3
TempOseq2_ILb_conc50_TP24	HepG2:249	0.0865088	24	50	ILb	3
TempOseq2_ILb_conc50_TP24	HepG2:250	-1.30209	24	50	ILb	3
TempOseq2_ILb_conc50_TP24	HepG2:117	0.873881	24	50	ILb	3
TempOseq2_ILb_conc50_TP24	HepG2:135	0.126726	24	50	ILb	3
TempOseq2_ILb_conc50_TP24	HepG2:209	0.904007	24	50	ILb	3
TempOseq2_ILb_conc50_TP24	HepG2:187	-0.0630621	24	50	ILb	3
TempOseq2_ILb_conc50_TP24	HepG2:136	0.246434	24	50	ILb	3
TempOseq2_ILb_conc50_TP24	HepG2:1	0.239512	24	50	ILb	3
TempOseq2_ILb_conc50_TP24	HepG2:103	-0.700341	24	50	ILb	3
TempOseq2_ILb_conc50_TP24	HepG2:18	0.0411983	24	50	ILb	3
TempOseq2_ILb_conc50_TP24	HepG2:210	-0.651453	24	50	ILb	3
TempOseq2_ILb_conc50_TP24	HepG2:43	0.828544	24	50	ILb	3
TempOseq2_ILb_conc50_TP24	HepG2:58	-0.891689	24	50	ILb	3
TempOseq2_ILb_conc50_TP24	HepG2:281	0.84993	24	50	ILb	3
TempOseq2_ILb_conc50_TP24	HepG2:251	0.540571	24	50	ILb	3
TempOseq2_ILb_conc50_TP24	HepG2:188	1.06046	24	50	ILb	3
TempOseq2_ILb_conc50_TP24	HepG2:163	0.412053	24	50	ILb	3
TempOseq2_ILb_conc50_TP24	HepG2:164	0.65463	24	50	ILb	3
TempOseq2_ILb_conc50_TP24	HepG2:137	0.889533	24	50	ILb	3
TempOseq2_ILb_conc50_TP24	HepG2:211	0.753599	24	50	ILb	3
TempOseq2_ILb_conc50_TP24	HepG2:282	1.0814	24	50	ILb	3
TempOseq2_ILb_conc50_TP24	HepG2:252	0.658717	24	50	ILb	3
TempOseq2_ILb_conc50_TP24	HepG2:25	0.101626	24	50	ILb	3
TempOseq2_ILb_conc50_TP24	HepG2:253	0.0409282	24	50	ILb	3
TempOseq2_ILb_conc50_TP24	HepG2:48	0.676486	24	50	ILb	3
TempOseq2_ILb_conc50_TP24	HepG2:254	-0.0967757	24	50	ILb	3
TempOseq2_ILb_conc50_TP24	HepG2:283	0.650835	24	50	ILb	3
TempOseq2_ILb_conc50_TP24	HepG2:64	-0.246286	24	50	ILb	3
TempOseq2_ILb_conc50_TP24	HepG2:212	-0.0226386	24	50	ILb	3
TempOseq2_ILb_conc50_TP24	HepG2:70	-0.430116	24	50	ILb	3
TempOseq2_ILb_conc50_TP24	HepG2:189	-0.705523	24	50	ILb	3
TempOseq2_ILb_conc50_TP24	HepG2:165	1.38632	24	50	ILb	3
TempOseq2_ILb_conc50_TP24	HepG2:213	0.332128	24	50	ILb	3
TempOseq2_ILb_conc50_TP24	HepG2:75	3.17299	24	50	ILb	3
TempOseq2_ILb_conc50_TP24	HepG2:118	0.568649	24	50	ILb	3
TempOseq2_ILb_conc50_TP24	HepG2:85	0.567013	24	50	ILb	3
TempOseq2_ILb_conc50_TP24	HepG2:104	-0.493216	24	50	ILb	3
TempOseq2_ILb_conc50_TP24	HepG2:214	-0.0227988	24	50	ILb	3
TempOseq2_ILb_conc50_TP24	HepG2:119	-0.0183883	24	50	ILb	3
TempOseq2_ILb_conc50_TP24	HepG2:65	1.39371	24	50	ILb	3
TempOseq2_ILb_conc50_TP24	HepG2:215	0.841805	24	50	ILb	3
TempOseq2_ILb_conc50_TP24	HepG2:216	0.0167689	24	50	ILb	3
TempOseq2_ILb_conc50_TP24	HepG2:54	-0.283232	24	50	ILb	3
TempOseq2_ILb_conc50_TP24	HepG2:284	-0.487827	24	50	ILb	3
TempOseq2_ILb_conc50_TP24	HepG2:255	1.38821	24	50	ILb	3
TempOseq2_ILb_conc50_TP24	HepG2:138	1.03849	24	50	ILb	3
TempOseq2_ILb_conc50_TP24	HepG2:256	-0.822706	24	50	ILb	3
TempOseq2_ILb_conc50_TP24	HepG2:52	0.684119	24	50	ILb	3
TempOseq2_ILb_conc50_TP24	HepG2:190	1.53738	24	50	ILb	3
TempOseq2_ILb_conc50_TP24	HepG2:120	1.17019	24	50	ILb	3
TempOseq2_ILb_conc50_TP24	HepG2:105	2.32032	24	50	ILb	3
TempOseq2_ILb_conc50_TP24	HepG2:217	-0.0060384	24	50	ILb	3
TempOseq2_ILb_conc50_TP24	HepG2:218	1.28553	24	50	ILb	3
TempOseq2_ILb_conc50_TP24	HepG2:257	0.866654	24	50	ILb	3
TempOseq2_ILb_conc50_TP24	HepG2:285	1.67761	24	50	ILb	3
TempOseq2_ILb_conc50_TP24	HepG2:66	-0.189261	24	50	ILb	3
TempOseq2_ILb_conc50_TP24	HepG2:91	0.401132	24	50	ILb	3
TempOseq2_ILb_conc50_TP24	HepG2:121	-0.429934	24	50	ILb	3
TempOseq2_ILb_conc50_TP24	HepG2:191	-0.43267	24	50	ILb	3
TempOseq2_ILb_conc50_TP24	HepG2:139	-0.727402	24	50	ILb	3
TempOseq2_ILb_conc50_TP24	HepG2:166	0.191879	24	50	ILb	3
TempOseq2_ILb_conc50_TP24	HepG2:167	0.429926	24	50	ILb	3
TempOseq2_ILb_conc50_TP24	HepG2:122	0.552761	24	50	ILb	3
TempOseq2_ILb_conc50_TP24	HepG2:168	0.661059	24	50	ILb	3
TempOseq2_ILb_conc50_TP24	HepG2:219	-0.132772	24	50	ILb	3
TempOseq2_ILb_conc50_TP24	HepG2:192	-0.474799	24	50	ILb	3
TempOseq2_ILb_conc50_TP24	HepG2:106	0.148784	24	50	ILb	3
TempOseq2_ILb_conc50_TP24	HepG2:92	0.421139	24	50	ILb	3
TempOseq2_ILb_conc50_TP24	HepG2:220	-0.147974	24	50	ILb	3
TempOseq2_ILb_conc50_TP24	HepG2:32	0.133716	24	50	ILb	3
TempOseq2_ILb_conc50_TP24	HepG2:286	0.521848	24	50	ILb	3
TempOseq2_ILb_conc50_TP24	HepG2:258	-0.402944	24	50	ILb	3
TempOseq2_ILb_conc50_TP24	HepG2:259	0.276055	24	50	ILb	3
TempOseq2_ILb_conc50_TP24	HepG2:260	1.97616	24	50	ILb	3
TempOseq2_ILb_conc50_TP24	HepG2:287	1.70721	24	50	ILb	3
TempOseq2_ILb_conc50_TP24	HepG2:67	0.573308	24	50	ILb	3
TempOseq2_ILb_conc50_TP24	HepG2:193	0.49846	24	50	ILb	3
TempOseq2_ILb_conc50_TP24	HepG2:169	1.4393	24	50	ILb	3
TempOseq2_ILb_conc50_TP24	HepG2:221	0.0394862	24	50	ILb	3
TempOseq2_ILb_conc50_TP24	HepG2:170	0.316647	24	50	ILb	3
TempOseq2_ILb_conc50_TP24	HepG2:86	0.572641	24	50	ILb	3
TempOseq2_ILb_conc50_TP24	HepG2:140	1.01048	24	50	ILb	3
TempOseq2_ILb_conc50_TP24	HepG2:222	1.66019	24	50	ILb	3
TempOseq2_ILb_conc50_TP24	HepG2:123	1.46998	24	50	ILb	3
TempOseq2_ILb_conc50_TP24	HepG2:124	0.734773	24	50	ILb	3
TempOseq2_ILb_conc50_TP24	HepG2:87	1.00712	24	50	ILb	3
TempOseq2_ILb_conc50_TP24	HepG2:171	0.866131	24	50	ILb	3
TempOseq2_ILb_conc50_TP24	HepG2:194	0.84927	24	50	ILb	3
TempOseq2_ILb_conc50_TP24	HepG2:223	-0.767844	24	50	ILb	3
TempOseq2_ILb_conc50_TP24	HepG2:288	-0.0983519	24	50	ILb	3
TempOseq2_ILb_conc50_TP24	HepG2:261	-0.0540998	24	50	ILb	3
TempOseq2_ILb_conc50_TP24	HepG2:224	0.0733943	24	50	ILb	3
TempOseq2_ILb_conc50_TP4	HepG2:9	0.618682	4	50	ILb	3
TempOseq2_ILb_conc50_TP4	HepG2:27	1.19887	4	50	ILb	3
TempOseq2_ILb_conc50_TP4	HepG2:11	-1.13086	4	50	ILb	3
TempOseq2_ILb_conc50_TP4	HepG2:262	0.939919	4	50	ILb	3
TempOseq2_ILb_conc50_TP4	HepG2:76	1.01191	4	50	ILb	3
TempOseq2_ILb_conc50_TP4	HepG2:225	0.355167	4	50	ILb	3
TempOseq2_ILb_conc50_TP4	HepG2:8	-0.23411	4	50	ILb	3
TempOseq2_ILb_conc50_TP4	HepG2:107	-0.310188	4	50	ILb	3
TempOseq2_ILb_conc50_TP4	HepG2:4	-0.539533	4	50	ILb	3
TempOseq2_ILb_conc50_TP4	HepG2:141	-0.850168	4	50	ILb	3
TempOseq2_ILb_conc50_TP4	HepG2:41	0.198764	4	50	ILb	3
TempOseq2_ILb_conc50_TP4	HepG2:172	-1.68184	4	50	ILb	3
TempOseq2_ILb_conc50_TP4	HepG2:173	-1.52531	4	50	ILb	3
TempOseq2_ILb_conc50_TP4	HepG2:142	-0.129589	4	50	ILb	3
TempOseq2_ILb_conc50_TP4	HepG2:143	-1.16929	4	50	ILb	3
TempOseq2_ILb_conc50_TP4	HepG2:125	0.409242	4	50	ILb	3
TempOseq2_ILb_conc50_TP4	HepG2:108	0.26926	4	50	ILb	3
TempOseq2_ILb_conc50_TP4	HepG2:93	0.784806	4	50	ILb	3
TempOseq2_ILb_conc50_TP4	HepG2:34	0.901541	4	50	ILb	3
TempOseq2_ILb_conc50_TP4	HepG2:37	0.481747	4	50	ILb	3
TempOseq2_ILb_conc50_TP4	HepG2:226	0.218399	4	50	ILb	3
TempOseq2_ILb_conc50_TP4	HepG2:13	-0.154384	4	50	ILb	3
TempOseq2_ILb_conc50_TP4	HepG2:73	0.690584	4	50	ILb	3
TempOseq2_ILb_conc50_TP4	HepG2:195	-1.35081	4	50	ILb	3
TempOseq2_ILb_conc50_TP4	HepG2:227	-1.28732	4	50	ILb	3
TempOseq2_ILb_conc50_TP4	HepG2:263	1.62642	4	50	ILb	3
TempOseq2_ILb_conc50_TP4	HepG2:264	-1.58985	4	50	ILb	3
TempOseq2_ILb_conc50_TP4	HepG2:196	0.188358	4	50	ILb	3
TempOseq2_ILb_conc50_TP4	HepG2:59	-0.832309	4	50	ILb	3
TempOseq2_ILb_conc50_TP4	HepG2:6	-0.869732	4	50	ILb	3
TempOseq2_ILb_conc50_TP4	HepG2:228	0.930874	4	50	ILb	3
TempOseq2_ILb_conc50_TP4	HepG2:68	0.0146875	4	50	ILb	3
TempOseq2_ILb_conc50_TP4	HepG2:229	-0.459433	4	50	ILb	3
TempOseq2_ILb_conc50_TP4	HepG2:22	-0.847843	4	50	ILb	3
TempOseq2_ILb_conc50_TP4	HepG2:44	0.721303	4	50	ILb	3
TempOseq2_ILb_conc50_TP4	HepG2:94	-1.06234	4	50	ILb	3
TempOseq2_ILb_conc50_TP4	HepG2:109	0.749533	4	50	ILb	3
TempOseq2_ILb_conc50_TP4	HepG2:10	-1.34327	4	50	ILb	3
TempOseq2_ILb_conc50_TP4	HepG2:144	-1.33524	4	50	ILb	3
TempOseq2_ILb_conc50_TP4	HepG2:174	-1.25029	4	50	ILb	3
TempOseq2_ILb_conc50_TP4	HepG2:7	-0.139513	4	50	ILb	3
TempOseq2_ILb_conc50_TP4	HepG2:145	1.11847	4	50	ILb	3
TempOseq2_ILb_conc50_TP4	HepG2:126	-0.383302	4	50	ILb	3
TempOseq2_ILb_conc50_TP4	HepG2:53	-0.349193	4	50	ILb	3
TempOseq2_ILb_conc50_TP4	HepG2:77	-0.959641	4	50	ILb	3
TempOseq2_ILb_conc50_TP4	HepG2:17	-1.13188	4	50	ILb	3
TempOseq2_ILb_conc50_TP4	HepG2:230	-0.40103	4	50	ILb	3
TempOseq2_ILb_conc50_TP4	HepG2:42	-0.588392	4	50	ILb	3
TempOseq2_ILb_conc50_TP4	HepG2:265	-0.0345091	4	50	ILb	3
TempOseq2_ILb_conc50_TP4	HepG2:55	-0.235896	4	50	ILb	3
TempOseq2_ILb_conc50_TP4	HepG2:49	-0.217545	4	50	ILb	3
TempOseq2_ILb_conc50_TP4	HepG2:28	1.11991	4	50	ILb	3
TempOseq2_ILb_conc50_TP4	HepG2:146	-0.0651186	4	50	ILb	3
TempOseq2_ILb_conc50_TP4	HepG2:147	-0.624442	4	50	ILb	3
TempOseq2_ILb_conc50_TP4	HepG2:197	-0.578467	4	50	ILb	3
TempOseq2_ILb_conc50_TP4	HepG2:110	-1.51724	4	50	ILb	3
TempOseq2_ILb_conc50_TP4	HepG2:95	0.744751	4	50	ILb	3
TempOseq2_ILb_conc50_TP4	HepG2:96	-0.139792	4	50	ILb	3
TempOseq2_ILb_conc50_TP4	HepG2:3	0.781788	4	50	ILb	3
TempOseq2_ILb_conc50_TP4	HepG2:12	-0.541902	4	50	ILb	3
TempOseq2_ILb_conc50_TP4	HepG2:5	0.14	4	50	ILb	3
TempOseq2_ILb_conc50_TP4	HepG2:38	-0.533562	4	50	ILb	3
TempOseq2_ILb_conc50_TP4	HepG2:198	-0.227762	4	50	ILb	3
TempOseq2_ILb_conc50_TP4	HepG2:199	-0.591443	4	50	ILb	3
TempOseq2_ILb_conc50_TP4	HepG2:15	0.208573	4	50	ILb	3
TempOseq2_ILb_conc50_TP4	HepG2:19	-0.658571	4	50	ILb	3
TempOseq2_ILb_conc50_TP4	HepG2:200	1.71294	4	50	ILb	3
TempOseq2_ILb_conc50_TP4	HepG2:201	-0.345748	4	50	ILb	3
TempOseq2_ILb_conc50_TP4	HepG2:266	1.4585	4	50	ILb	3
TempOseq2_ILb_conc50_TP4	HepG2:148	-0.0424839	4	50	ILb	3
TempOseq2_ILb_conc50_TP4	HepG2:231	0.606532	4	50	ILb	3
TempOseq2_ILb_conc50_TP4	HepG2:175	-0.509098	4	50	ILb	3
TempOseq2_ILb_conc50_TP4	HepG2:232	-1.40584	4	50	ILb	3
TempOseq2_ILb_conc50_TP4	HepG2:176	1.13039	4	50	ILb	3
TempOseq2_ILb_conc50_TP4	HepG2:56	0.379151	4	50	ILb	3
TempOseq2_ILb_conc50_TP4	HepG2:111	0.483475	4	50	ILb	3
TempOseq2_ILb_conc50_TP4	HepG2:97	1.19712	4	50	ILb	3
TempOseq2_ILb_conc50_TP4	HepG2:88	1.3672	4	50	ILb	3
TempOseq2_ILb_conc50_TP4	HepG2:16	-0.219775	4	50	ILb	3
TempOseq2_ILb_conc50_TP4	HepG2:30	-0.0762356	4	50	ILb	3
TempOseq2_ILb_conc50_TP4	HepG2:267	1.21958	4	50	ILb	3
TempOseq2_ILb_conc50_TP4	HepG2:233	0.0848075	4	50	ILb	3
TempOseq2_ILb_conc50_TP4	HepG2:234	0.170475	4	50	ILb	3
TempOseq2_ILb_conc50_TP4	HepG2:202	-1.80986	4	50	ILb	3
TempOseq2_ILb_conc50_TP4	HepG2:235	-0.618169	4	50	ILb	3
TempOseq2_ILb_conc50_TP4	HepG2:268	-0.568328	4	50	ILb	3
TempOseq2_ILb_conc50_TP4	HepG2:60	-0.80732	4	50	ILb	3
TempOseq2_ILb_conc50_TP4	HepG2:177	-0.443886	4	50	ILb	3
TempOseq2_ILb_conc50_TP4	HepG2:149	-1.15571	4	50	ILb	3
TempOseq2_ILb_conc50_TP4	HepG2:150	-0.415486	4	50	ILb	3
TempOseq2_ILb_conc50_TP4	HepG2:112	-0.79635	4	50	ILb	3
TempOseq2_ILb_conc50_TP4	HepG2:78	-1.37287	4	50	ILb	3
TempOseq2_ILb_conc50_TP4	HepG2:89	-0.692173	4	50	ILb	3
TempOseq2_ILb_conc50_TP4	HepG2:98	1.26973	4	50	ILb	3
TempOseq2_ILb_conc50_TP4	HepG2:69	0.954029	4	50	ILb	3
TempOseq2_ILb_conc50_TP4	HepG2:26	-0.0866726	4	50	ILb	3
TempOseq2_ILb_conc50_TP4	HepG2:269	-0.1274	4	50	ILb	3
TempOseq2_ILb_conc50_TP4	HepG2:236	0.360167	4	50	ILb	3
TempOseq2_ILb_conc50_TP4	HepG2:113	0.507659	4	50	ILb	3
TempOseq2_ILb_conc50_TP4	HepG2:151	-1.57452	4	50	ILb	3
TempOseq2_ILb_conc50_TP4	HepG2:152	-1.74388	4	50	ILb	3
TempOseq2_ILb_conc50_TP4	HepG2:178	0.511157	4	50	ILb	3
TempOseq2_ILb_conc50_TP4	HepG2:153	1.32561	4	50	ILb	3
TempOseq2_ILb_conc50_TP4	HepG2:127	-1.2354	4	50	ILb	3
TempOseq2_ILb_conc50_TP4	HepG2:128	0.997377	4	50	ILb	3
TempOseq2_ILb_conc50_TP4	HepG2:2	1.32612	4	50	ILb	3
TempOseq2_ILb_conc50_TP4	HepG2:99	-0.247121	4	50	ILb	3
TempOseq2_ILb_conc50_TP4	HepG2:50	0.103566	4	50	ILb	3
TempOseq2_ILb_conc50_TP4	HepG2:61	0.434072	4	50	ILb	3
TempOseq2_ILb_conc50_TP4	HepG2:grey	-0.847907	4	50	ILb	3
TempOseq2_ILb_conc50_TP4	HepG2:203	1.25789	4	50	ILb	3
TempOseq2_ILb_conc50_TP4	HepG2:270	1.35773	4	50	ILb	3
TempOseq2_ILb_conc50_TP4	HepG2:237	-0.669534	4	50	ILb	3
TempOseq2_ILb_conc50_TP4	HepG2:40	0.628885	4	50	ILb	3
TempOseq2_ILb_conc50_TP4	HepG2:154	-1.49804	4	50	ILb	3
TempOseq2_ILb_conc50_TP4	HepG2:35	0.147092	4	50	ILb	3
TempOseq2_ILb_conc50_TP4	HepG2:39	-0.640235	4	50	ILb	3
TempOseq2_ILb_conc50_TP4	HepG2:271	0.886472	4	50	ILb	3
TempOseq2_ILb_conc50_TP4	HepG2:238	0.950232	4	50	ILb	3
TempOseq2_ILb_conc50_TP4	HepG2:179	-0.769831	4	50	ILb	3
TempOseq2_ILb_conc50_TP4	HepG2:155	1.78165	4	50	ILb	3
TempOseq2_ILb_conc50_TP4	HepG2:129	0.16618	4	50	ILb	3
TempOseq2_ILb_conc50_TP4	HepG2:114	-0.343161	4	50	ILb	3
TempOseq2_ILb_conc50_TP4	HepG2:90	0.288847	4	50	ILb	3
TempOseq2_ILb_conc50_TP4	HepG2:79	-0.815489	4	50	ILb	3
TempOseq2_ILb_conc50_TP4	HepG2:33	0.104978	4	50	ILb	3
TempOseq2_ILb_conc50_TP4	HepG2:272	-0.146853	4	50	ILb	3
TempOseq2_ILb_conc50_TP4	HepG2:51	-0.388918	4	50	ILb	3
TempOseq2_ILb_conc50_TP4	HepG2:29	-0.31872	4	50	ILb	3
TempOseq2_ILb_conc50_TP4	HepG2:180	0.991919	4	50	ILb	3
TempOseq2_ILb_conc50_TP4	HepG2:156	-0.3644	4	50	ILb	3
TempOseq2_ILb_conc50_TP4	HepG2:157	1.44206	4	50	ILb	3
TempOseq2_ILb_conc50_TP4	HepG2:130	-0.432727	4	50	ILb	3
TempOseq2_ILb_conc50_TP4	HepG2:100	-0.287347	4	50	ILb	3
TempOseq2_ILb_conc50_TP4	HepG2:80	-0.507587	4	50	ILb	3
TempOseq2_ILb_conc50_TP4	HepG2:71	-0.302165	4	50	ILb	3
TempOseq2_ILb_conc50_TP4	HepG2:45	1.26844	4	50	ILb	3
TempOseq2_ILb_conc50_TP4	HepG2:273	-1.10597	4	50	ILb	3
TempOseq2_ILb_conc50_TP4	HepG2:20	-0.858724	4	50	ILb	3
TempOseq2_ILb_conc50_TP4	HepG2:239	-1.43268	4	50	ILb	3
TempOseq2_ILb_conc50_TP4	HepG2:240	0.984933	4	50	ILb	3
TempOseq2_ILb_conc50_TP4	HepG2:181	0.791285	4	50	ILb	3
TempOseq2_ILb_conc50_TP4	HepG2:131	-0.0345063	4	50	ILb	3
TempOseq2_ILb_conc50_TP4	HepG2:101	0.140757	4	50	ILb	3
TempOseq2_ILb_conc50_TP4	HepG2:204	0.529669	4	50	ILb	3
TempOseq2_ILb_conc50_TP4	HepG2:14	-1.08511	4	50	ILb	3
TempOseq2_ILb_conc50_TP4	HepG2:274	-0.193285	4	50	ILb	3
TempOseq2_ILb_conc50_TP4	HepG2:241	-0.756825	4	50	ILb	3
TempOseq2_ILb_conc50_TP4	HepG2:182	-0.539329	4	50	ILb	3
TempOseq2_ILb_conc50_TP4	HepG2:47	-1.09306	4	50	ILb	3
TempOseq2_ILb_conc50_TP4	HepG2:158	-0.714977	4	50	ILb	3
TempOseq2_ILb_conc50_TP4	HepG2:132	-0.0912904	4	50	ILb	3
TempOseq2_ILb_conc50_TP4	HepG2:81	-0.137735	4	50	ILb	3
TempOseq2_ILb_conc50_TP4	HepG2:72	0.847252	4	50	ILb	3
TempOseq2_ILb_conc50_TP4	HepG2:21	1.25589	4	50	ILb	3
TempOseq2_ILb_conc50_TP4	HepG2:275	-0.895545	4	50	ILb	3
TempOseq2_ILb_conc50_TP4	HepG2:242	1.23125	4	50	ILb	3
TempOseq2_ILb_conc50_TP4	HepG2:243	-0.711455	4	50	ILb	3
TempOseq2_ILb_conc50_TP4	HepG2:205	4.40522	4	50	ILb	3
TempOseq2_ILb_conc50_TP4	HepG2:183	-0.145424	4	50	ILb	3
TempOseq2_ILb_conc50_TP4	HepG2:159	-1.15097	4	50	ILb	3
TempOseq2_ILb_conc50_TP4	HepG2:82	-0.717286	4	50	ILb	3
TempOseq2_ILb_conc50_TP4	HepG2:206	1.17542	4	50	ILb	3
TempOseq2_ILb_conc50_TP4	HepG2:276	0.694948	4	50	ILb	3
TempOseq2_ILb_conc50_TP4	HepG2:36	-0.651291	4	50	ILb	3
TempOseq2_ILb_conc50_TP4	HepG2:244	-0.484322	4	50	ILb	3
TempOseq2_ILb_conc50_TP4	HepG2:245	-0.973744	4	50	ILb	3
TempOseq2_ILb_conc50_TP4	HepG2:184	-0.712376	4	50	ILb	3
TempOseq2_ILb_conc50_TP4	HepG2:246	-0.327241	4	50	ILb	3
TempOseq2_ILb_conc50_TP4	HepG2:23	-0.133769	4	50	ILb	3
TempOseq2_ILb_conc50_TP4	HepG2:83	0.879282	4	50	ILb	3
TempOseq2_ILb_conc50_TP4	HepG2:62	-0.698216	4	50	ILb	3
TempOseq2_ILb_conc50_TP4	HepG2:277	1.11954	4	50	ILb	3
TempOseq2_ILb_conc50_TP4	HepG2:247	0.100179	4	50	ILb	3
TempOseq2_ILb_conc50_TP4	HepG2:278	1.53611	4	50	ILb	3
TempOseq2_ILb_conc50_TP4	HepG2:31	0.446867	4	50	ILb	3
TempOseq2_ILb_conc50_TP4	HepG2:185	-0.154745	4	50	ILb	3
TempOseq2_ILb_conc50_TP4	HepG2:160	-1.25054	4	50	ILb	3
TempOseq2_ILb_conc50_TP4	HepG2:133	-0.294504	4	50	ILb	3
TempOseq2_ILb_conc50_TP4	HepG2:46	-0.0364762	4	50	ILb	3
TempOseq2_ILb_conc50_TP4	HepG2:24	-0.559425	4	50	ILb	3
TempOseq2_ILb_conc50_TP4	HepG2:207	1.24924	4	50	ILb	3
TempOseq2_ILb_conc50_TP4	HepG2:115	0.0869465	4	50	ILb	3
TempOseq2_ILb_conc50_TP4	HepG2:57	-1.47491	4	50	ILb	3
TempOseq2_ILb_conc50_TP4	HepG2:74	0.0852508	4	50	ILb	3
TempOseq2_ILb_conc50_TP4	HepG2:279	-0.15947	4	50	ILb	3
TempOseq2_ILb_conc50_TP4	HepG2:248	0.0406097	4	50	ILb	3
TempOseq2_ILb_conc50_TP4	HepG2:186	-0.453469	4	50	ILb	3
TempOseq2_ILb_conc50_TP4	HepG2:161	0.275546	4	50	ILb	3
TempOseq2_ILb_conc50_TP4	HepG2:162	-0.545693	4	50	ILb	3
TempOseq2_ILb_conc50_TP4	HepG2:134	-0.186512	4	50	ILb	3
TempOseq2_ILb_conc50_TP4	HepG2:116	0.0222335	4	50	ILb	3
TempOseq2_ILb_conc50_TP4	HepG2:102	-0.535678	4	50	ILb	3
TempOseq2_ILb_conc50_TP4	HepG2:208	-0.458066	4	50	ILb	3
TempOseq2_ILb_conc50_TP4	HepG2:84	-0.0711573	4	50	ILb	3
TempOseq2_ILb_conc50_TP4	HepG2:63	1.40421	4	50	ILb	3
TempOseq2_ILb_conc50_TP4	HepG2:280	0.145596	4	50	ILb	3
TempOseq2_ILb_conc50_TP4	HepG2:249	-0.137205	4	50	ILb	3
TempOseq2_ILb_conc50_TP4	HepG2:250	0.255653	4	50	ILb	3
TempOseq2_ILb_conc50_TP4	HepG2:117	-0.400492	4	50	ILb	3
TempOseq2_ILb_conc50_TP4	HepG2:135	1.84749	4	50	ILb	3
TempOseq2_ILb_conc50_TP4	HepG2:209	0.869622	4	50	ILb	3
TempOseq2_ILb_conc50_TP4	HepG2:187	-0.436359	4	50	ILb	3
TempOseq2_ILb_conc50_TP4	HepG2:136	-1.24859	4	50	ILb	3
TempOseq2_ILb_conc50_TP4	HepG2:1	0.0114842	4	50	ILb	3
TempOseq2_ILb_conc50_TP4	HepG2:103	0.157481	4	50	ILb	3
TempOseq2_ILb_conc50_TP4	HepG2:18	-1.31555	4	50	ILb	3
TempOseq2_ILb_conc50_TP4	HepG2:210	0.560497	4	50	ILb	3
TempOseq2_ILb_conc50_TP4	HepG2:43	0.741227	4	50	ILb	3
TempOseq2_ILb_conc50_TP4	HepG2:58	0.954044	4	50	ILb	3
TempOseq2_ILb_conc50_TP4	HepG2:281	-0.321308	4	50	ILb	3
TempOseq2_ILb_conc50_TP4	HepG2:251	-0.528717	4	50	ILb	3
TempOseq2_ILb_conc50_TP4	HepG2:188	0.030585	4	50	ILb	3
TempOseq2_ILb_conc50_TP4	HepG2:163	0.131161	4	50	ILb	3
TempOseq2_ILb_conc50_TP4	HepG2:164	0.613419	4	50	ILb	3
TempOseq2_ILb_conc50_TP4	HepG2:137	-1.6204	4	50	ILb	3
TempOseq2_ILb_conc50_TP4	HepG2:211	0.554675	4	50	ILb	3
TempOseq2_ILb_conc50_TP4	HepG2:282	-0.588058	4	50	ILb	3
TempOseq2_ILb_conc50_TP4	HepG2:252	0.856446	4	50	ILb	3
TempOseq2_ILb_conc50_TP4	HepG2:25	-1.11818	4	50	ILb	3
TempOseq2_ILb_conc50_TP4	HepG2:253	1.86891	4	50	ILb	3
TempOseq2_ILb_conc50_TP4	HepG2:48	-0.361203	4	50	ILb	3
TempOseq2_ILb_conc50_TP4	HepG2:254	-0.365376	4	50	ILb	3
TempOseq2_ILb_conc50_TP4	HepG2:283	-0.808729	4	50	ILb	3
TempOseq2_ILb_conc50_TP4	HepG2:64	-0.0985476	4	50	ILb	3
TempOseq2_ILb_conc50_TP4	HepG2:212	-0.0864376	4	50	ILb	3
TempOseq2_ILb_conc50_TP4	HepG2:70	-1.16893	4	50	ILb	3
TempOseq2_ILb_conc50_TP4	HepG2:189	1.28554	4	50	ILb	3
TempOseq2_ILb_conc50_TP4	HepG2:165	0.0942833	4	50	ILb	3
TempOseq2_ILb_conc50_TP4	HepG2:213	-0.188026	4	50	ILb	3
TempOseq2_ILb_conc50_TP4	HepG2:75	4.66505	4	50	ILb	3
TempOseq2_ILb_conc50_TP4	HepG2:118	0.406112	4	50	ILb	3
TempOseq2_ILb_conc50_TP4	HepG2:85	0.319382	4	50	ILb	3
TempOseq2_ILb_conc50_TP4	HepG2:104	-0.630347	4	50	ILb	3
TempOseq2_ILb_conc50_TP4	HepG2:214	-0.853713	4	50	ILb	3
TempOseq2_ILb_conc50_TP4	HepG2:119	0.11821	4	50	ILb	3
TempOseq2_ILb_conc50_TP4	HepG2:65	0.12402	4	50	ILb	3
TempOseq2_ILb_conc50_TP4	HepG2:215	0.317363	4	50	ILb	3
TempOseq2_ILb_conc50_TP4	HepG2:216	0.675033	4	50	ILb	3
TempOseq2_ILb_conc50_TP4	HepG2:54	-0.416733	4	50	ILb	3
TempOseq2_ILb_conc50_TP4	HepG2:284	-1.48822	4	50	ILb	3
TempOseq2_ILb_conc50_TP4	HepG2:255	0.486281	4	50	ILb	3
TempOseq2_ILb_conc50_TP4	HepG2:138	-0.589216	4	50	ILb	3
TempOseq2_ILb_conc50_TP4	HepG2:256	-0.486573	4	50	ILb	3
TempOseq2_ILb_conc50_TP4	HepG2:52	1.26601	4	50	ILb	3
TempOseq2_ILb_conc50_TP4	HepG2:190	2.54544	4	50	ILb	3
TempOseq2_ILb_conc50_TP4	HepG2:120	0.183875	4	50	ILb	3
TempOseq2_ILb_conc50_TP4	HepG2:105	-0.197685	4	50	ILb	3
TempOseq2_ILb_conc50_TP4	HepG2:217	0.507107	4	50	ILb	3
TempOseq2_ILb_conc50_TP4	HepG2:218	-1.02862	4	50	ILb	3
TempOseq2_ILb_conc50_TP4	HepG2:257	-0.31312	4	50	ILb	3
TempOseq2_ILb_conc50_TP4	HepG2:285	1.19847	4	50	ILb	3
TempOseq2_ILb_conc50_TP4	HepG2:66	-1.63101	4	50	ILb	3
TempOseq2_ILb_conc50_TP4	HepG2:91	-1.02097	4	50	ILb	3
TempOseq2_ILb_conc50_TP4	HepG2:121	0.906418	4	50	ILb	3
TempOseq2_ILb_conc50_TP4	HepG2:191	-0.623587	4	50	ILb	3
TempOseq2_ILb_conc50_TP4	HepG2:139	0.263476	4	50	ILb	3
TempOseq2_ILb_conc50_TP4	HepG2:166	-0.0394529	4	50	ILb	3
TempOseq2_ILb_conc50_TP4	HepG2:167	-0.806768	4	50	ILb	3
TempOseq2_ILb_conc50_TP4	HepG2:122	-0.191366	4	50	ILb	3
TempOseq2_ILb_conc50_TP4	HepG2:168	-0.616839	4	50	ILb	3
TempOseq2_ILb_conc50_TP4	HepG2:219	-1.47464	4	50	ILb	3
TempOseq2_ILb_conc50_TP4	HepG2:192	-1.08552	4	50	ILb	3
TempOseq2_ILb_conc50_TP4	HepG2:106	0.205442	4	50	ILb	3
TempOseq2_ILb_conc50_TP4	HepG2:92	0.190998	4	50	ILb	3
TempOseq2_ILb_conc50_TP4	HepG2:220	-0.389144	4	50	ILb	3
TempOseq2_ILb_conc50_TP4	HepG2:32	-0.791196	4	50	ILb	3
TempOseq2_ILb_conc50_TP4	HepG2:286	-0.949084	4	50	ILb	3
TempOseq2_ILb_conc50_TP4	HepG2:258	-1.10337	4	50	ILb	3
TempOseq2_ILb_conc50_TP4	HepG2:259	-1.10456	4	50	ILb	3
TempOseq2_ILb_conc50_TP4	HepG2:260	0.601142	4	50	ILb	3
TempOseq2_ILb_conc50_TP4	HepG2:287	0.661064	4	50	ILb	3
TempOseq2_ILb_conc50_TP4	HepG2:67	-0.419105	4	50	ILb	3
TempOseq2_ILb_conc50_TP4	HepG2:193	2.38913	4	50	ILb	3
TempOseq2_ILb_conc50_TP4	HepG2:169	1.3325	4	50	ILb	3
TempOseq2_ILb_conc50_TP4	HepG2:221	-0.623502	4	50	ILb	3
TempOseq2_ILb_conc50_TP4	HepG2:170	0.355583	4	50	ILb	3
TempOseq2_ILb_conc50_TP4	HepG2:86	-1.15245	4	50	ILb	3
TempOseq2_ILb_conc50_TP4	HepG2:140	0.629891	4	50	ILb	3
TempOseq2_ILb_conc50_TP4	HepG2:222	0.792466	4	50	ILb	3
TempOseq2_ILb_conc50_TP4	HepG2:123	0.459523	4	50	ILb	3
TempOseq2_ILb_conc50_TP4	HepG2:124	0.17596	4	50	ILb	3
TempOseq2_ILb_conc50_TP4	HepG2:87	-0.688842	4	50	ILb	3
TempOseq2_ILb_conc50_TP4	HepG2:171	1.18016	4	50	ILb	3
TempOseq2_ILb_conc50_TP4	HepG2:194	-0.794548	4	50	ILb	3
TempOseq2_ILb_conc50_TP4	HepG2:223	-1.23028	4	50	ILb	3
TempOseq2_ILb_conc50_TP4	HepG2:288	-0.172963	4	50	ILb	3
TempOseq2_ILb_conc50_TP4	HepG2:261	-0.23294	4	50	ILb	3
TempOseq2_ILb_conc50_TP4	HepG2:224	-0.0277091	4	50	ILb	3
TempOseq2_ILb_conc50_TP8	HepG2:9	1.13896	8	50	ILb	3
TempOseq2_ILb_conc50_TP8	HepG2:27	-0.746271	8	50	ILb	3
TempOseq2_ILb_conc50_TP8	HepG2:11	-1.74706	8	50	ILb	3
TempOseq2_ILb_conc50_TP8	HepG2:262	0.616975	8	50	ILb	3
TempOseq2_ILb_conc50_TP8	HepG2:76	-1.14102	8	50	ILb	3
TempOseq2_ILb_conc50_TP8	HepG2:225	-1.54908	8	50	ILb	3
TempOseq2_ILb_conc50_TP8	HepG2:8	-1.53164	8	50	ILb	3
TempOseq2_ILb_conc50_TP8	HepG2:107	-0.00663856	8	50	ILb	3
TempOseq2_ILb_conc50_TP8	HepG2:4	-0.385028	8	50	ILb	3
TempOseq2_ILb_conc50_TP8	HepG2:141	-1.25015	8	50	ILb	3
TempOseq2_ILb_conc50_TP8	HepG2:41	-0.604399	8	50	ILb	3
TempOseq2_ILb_conc50_TP8	HepG2:172	-0.113495	8	50	ILb	3
TempOseq2_ILb_conc50_TP8	HepG2:173	-1.8115	8	50	ILb	3
TempOseq2_ILb_conc50_TP8	HepG2:142	0.604476	8	50	ILb	3
TempOseq2_ILb_conc50_TP8	HepG2:143	-1.35879	8	50	ILb	3
TempOseq2_ILb_conc50_TP8	HepG2:125	1.10083	8	50	ILb	3
TempOseq2_ILb_conc50_TP8	HepG2:108	-0.657831	8	50	ILb	3
TempOseq2_ILb_conc50_TP8	HepG2:93	0.0105119	8	50	ILb	3
TempOseq2_ILb_conc50_TP8	HepG2:34	-0.362491	8	50	ILb	3
TempOseq2_ILb_conc50_TP8	HepG2:37	0.141059	8	50	ILb	3
TempOseq2_ILb_conc50_TP8	HepG2:226	0.864237	8	50	ILb	3
TempOseq2_ILb_conc50_TP8	HepG2:13	1.3417	8	50	ILb	3
TempOseq2_ILb_conc50_TP8	HepG2:73	1.63478	8	50	ILb	3
TempOseq2_ILb_conc50_TP8	HepG2:195	0.169397	8	50	ILb	3
TempOseq2_ILb_conc50_TP8	HepG2:227	0.0245015	8	50	ILb	3
TempOseq2_ILb_conc50_TP8	HepG2:263	0.331247	8	50	ILb	3
TempOseq2_ILb_conc50_TP8	HepG2:264	-2.20557	8	50	ILb	3
TempOseq2_ILb_conc50_TP8	HepG2:196	0.0972437	8	50	ILb	3
TempOseq2_ILb_conc50_TP8	HepG2:59	0.277424	8	50	ILb	3
TempOseq2_ILb_conc50_TP8	HepG2:6	0.546243	8	50	ILb	3
TempOseq2_ILb_conc50_TP8	HepG2:228	-0.513126	8	50	ILb	3
TempOseq2_ILb_conc50_TP8	HepG2:68	0.143234	8	50	ILb	3
TempOseq2_ILb_conc50_TP8	HepG2:229	1.69025	8	50	ILb	3
TempOseq2_ILb_conc50_TP8	HepG2:22	-0.50758	8	50	ILb	3
TempOseq2_ILb_conc50_TP8	HepG2:44	1.20309	8	50	ILb	3
TempOseq2_ILb_conc50_TP8	HepG2:94	-1.06158	8	50	ILb	3
TempOseq2_ILb_conc50_TP8	HepG2:109	1.22013	8	50	ILb	3
TempOseq2_ILb_conc50_TP8	HepG2:10	-0.870788	8	50	ILb	3
TempOseq2_ILb_conc50_TP8	HepG2:144	0.0435838	8	50	ILb	3
TempOseq2_ILb_conc50_TP8	HepG2:174	-1.08663	8	50	ILb	3
TempOseq2_ILb_conc50_TP8	HepG2:7	0.396552	8	50	ILb	3
TempOseq2_ILb_conc50_TP8	HepG2:145	-0.112042	8	50	ILb	3
TempOseq2_ILb_conc50_TP8	HepG2:126	-1.20674	8	50	ILb	3
TempOseq2_ILb_conc50_TP8	HepG2:53	0.505442	8	50	ILb	3
TempOseq2_ILb_conc50_TP8	HepG2:77	-0.32961	8	50	ILb	3
TempOseq2_ILb_conc50_TP8	HepG2:17	-1.60326	8	50	ILb	3
TempOseq2_ILb_conc50_TP8	HepG2:230	-0.127455	8	50	ILb	3
TempOseq2_ILb_conc50_TP8	HepG2:42	-1.55401	8	50	ILb	3
TempOseq2_ILb_conc50_TP8	HepG2:265	-0.868436	8	50	ILb	3
TempOseq2_ILb_conc50_TP8	HepG2:55	0.786431	8	50	ILb	3
TempOseq2_ILb_conc50_TP8	HepG2:49	-0.442839	8	50	ILb	3
TempOseq2_ILb_conc50_TP8	HepG2:28	-1.30792	8	50	ILb	3
TempOseq2_ILb_conc50_TP8	HepG2:146	0.385644	8	50	ILb	3
TempOseq2_ILb_conc50_TP8	HepG2:147	-0.387915	8	50	ILb	3
TempOseq2_ILb_conc50_TP8	HepG2:197	-0.218318	8	50	ILb	3
TempOseq2_ILb_conc50_TP8	HepG2:110	-0.118352	8	50	ILb	3
TempOseq2_ILb_conc50_TP8	HepG2:95	-0.155702	8	50	ILb	3
TempOseq2_ILb_conc50_TP8	HepG2:96	-1.05539	8	50	ILb	3
TempOseq2_ILb_conc50_TP8	HepG2:3	-0.453055	8	50	ILb	3
TempOseq2_ILb_conc50_TP8	HepG2:12	-1.40674	8	50	ILb	3
TempOseq2_ILb_conc50_TP8	HepG2:5	-1.11838	8	50	ILb	3
TempOseq2_ILb_conc50_TP8	HepG2:38	-1.00378	8	50	ILb	3
TempOseq2_ILb_conc50_TP8	HepG2:198	-1.41809	8	50	ILb	3
TempOseq2_ILb_conc50_TP8	HepG2:199	-0.372516	8	50	ILb	3
TempOseq2_ILb_conc50_TP8	HepG2:15	1.04429	8	50	ILb	3
TempOseq2_ILb_conc50_TP8	HepG2:19	0.831537	8	50	ILb	3
TempOseq2_ILb_conc50_TP8	HepG2:200	0.875659	8	50	ILb	3
TempOseq2_ILb_conc50_TP8	HepG2:201	-0.518058	8	50	ILb	3
TempOseq2_ILb_conc50_TP8	HepG2:266	-0.43806	8	50	ILb	3
TempOseq2_ILb_conc50_TP8	HepG2:148	-1.62062	8	50	ILb	3
TempOseq2_ILb_conc50_TP8	HepG2:231	-0.369372	8	50	ILb	3
TempOseq2_ILb_conc50_TP8	HepG2:175	-0.518387	8	50	ILb	3
TempOseq2_ILb_conc50_TP8	HepG2:232	-0.641794	8	50	ILb	3
TempOseq2_ILb_conc50_TP8	HepG2:176	1.26137	8	50	ILb	3
TempOseq2_ILb_conc50_TP8	HepG2:56	1.01476	8	50	ILb	3
TempOseq2_ILb_conc50_TP8	HepG2:111	0.734955	8	50	ILb	3
TempOseq2_ILb_conc50_TP8	HepG2:97	0.839672	8	50	ILb	3
TempOseq2_ILb_conc50_TP8	HepG2:88	0.583312	8	50	ILb	3
TempOseq2_ILb_conc50_TP8	HepG2:16	0.134746	8	50	ILb	3
TempOseq2_ILb_conc50_TP8	HepG2:30	-0.875701	8	50	ILb	3
TempOseq2_ILb_conc50_TP8	HepG2:267	-0.554243	8	50	ILb	3
TempOseq2_ILb_conc50_TP8	HepG2:233	-1.03619	8	50	ILb	3
TempOseq2_ILb_conc50_TP8	HepG2:234	-1.42714	8	50	ILb	3
TempOseq2_ILb_conc50_TP8	HepG2:202	0.966516	8	50	ILb	3
TempOseq2_ILb_conc50_TP8	HepG2:235	-0.152069	8	50	ILb	3
TempOseq2_ILb_conc50_TP8	HepG2:268	-1.00236	8	50	ILb	3
TempOseq2_ILb_conc50_TP8	HepG2:60	-0.476396	8	50	ILb	3
TempOseq2_ILb_conc50_TP8	HepG2:177	0.163383	8	50	ILb	3
TempOseq2_ILb_conc50_TP8	HepG2:149	-0.86958	8	50	ILb	3
TempOseq2_ILb_conc50_TP8	HepG2:150	-0.3051	8	50	ILb	3
TempOseq2_ILb_conc50_TP8	HepG2:112	0.393585	8	50	ILb	3
TempOseq2_ILb_conc50_TP8	HepG2:78	-1.22822	8	50	ILb	3
TempOseq2_ILb_conc50_TP8	HepG2:89	-0.915274	8	50	ILb	3
TempOseq2_ILb_conc50_TP8	HepG2:98	-1.04644	8	50	ILb	3
TempOseq2_ILb_conc50_TP8	HepG2:69	0.633769	8	50	ILb	3
TempOseq2_ILb_conc50_TP8	HepG2:26	0.181779	8	50	ILb	3
TempOseq2_ILb_conc50_TP8	HepG2:269	0.839572	8	50	ILb	3
TempOseq2_ILb_conc50_TP8	HepG2:236	-1.04497	8	50	ILb	3
TempOseq2_ILb_conc50_TP8	HepG2:113	0.666971	8	50	ILb	3
TempOseq2_ILb_conc50_TP8	HepG2:151	0.924619	8	50	ILb	3
TempOseq2_ILb_conc50_TP8	HepG2:152	-0.622914	8	50	ILb	3
TempOseq2_ILb_conc50_TP8	HepG2:178	1.38098	8	50	ILb	3
TempOseq2_ILb_conc50_TP8	HepG2:153	0.50118	8	50	ILb	3
TempOseq2_ILb_conc50_TP8	HepG2:127	-1.24406	8	50	ILb	3
TempOseq2_ILb_conc50_TP8	HepG2:128	-0.970022	8	50	ILb	3
TempOseq2_ILb_conc50_TP8	HepG2:2	-1.08366	8	50	ILb	3
TempOseq2_ILb_conc50_TP8	HepG2:99	0.837162	8	50	ILb	3
TempOseq2_ILb_conc50_TP8	HepG2:50	-2.10842	8	50	ILb	3
TempOseq2_ILb_conc50_TP8	HepG2:61	-0.380709	8	50	ILb	3
TempOseq2_ILb_conc50_TP8	HepG2:grey	-0.869922	8	50	ILb	3
TempOseq2_ILb_conc50_TP8	HepG2:203	0.12152	8	50	ILb	3
TempOseq2_ILb_conc50_TP8	HepG2:270	0.155442	8	50	ILb	3
TempOseq2_ILb_conc50_TP8	HepG2:237	-0.974237	8	50	ILb	3
TempOseq2_ILb_conc50_TP8	HepG2:40	0.795988	8	50	ILb	3
TempOseq2_ILb_conc50_TP8	HepG2:154	-1.424	8	50	ILb	3
TempOseq2_ILb_conc50_TP8	HepG2:35	-0.0899619	8	50	ILb	3
TempOseq2_ILb_conc50_TP8	HepG2:39	0.2758	8	50	ILb	3
TempOseq2_ILb_conc50_TP8	HepG2:271	-0.154883	8	50	ILb	3
TempOseq2_ILb_conc50_TP8	HepG2:238	1.11992	8	50	ILb	3
TempOseq2_ILb_conc50_TP8	HepG2:179	0.166939	8	50	ILb	3
TempOseq2_ILb_conc50_TP8	HepG2:155	-0.909365	8	50	ILb	3
TempOseq2_ILb_conc50_TP8	HepG2:129	1.11766	8	50	ILb	3
TempOseq2_ILb_conc50_TP8	HepG2:114	-0.506601	8	50	ILb	3
TempOseq2_ILb_conc50_TP8	HepG2:90	0.278276	8	50	ILb	3
TempOseq2_ILb_conc50_TP8	HepG2:79	0.336201	8	50	ILb	3
TempOseq2_ILb_conc50_TP8	HepG2:33	-0.661485	8	50	ILb	3
TempOseq2_ILb_conc50_TP8	HepG2:272	-0.691969	8	50	ILb	3
TempOseq2_ILb_conc50_TP8	HepG2:51	-0.420466	8	50	ILb	3
TempOseq2_ILb_conc50_TP8	HepG2:29	-0.69684	8	50	ILb	3
TempOseq2_ILb_conc50_TP8	HepG2:180	-0.904828	8	50	ILb	3
TempOseq2_ILb_conc50_TP8	HepG2:156	-1.20298	8	50	ILb	3
TempOseq2_ILb_conc50_TP8	HepG2:157	-0.362958	8	50	ILb	3
TempOseq2_ILb_conc50_TP8	HepG2:130	0.169781	8	50	ILb	3
TempOseq2_ILb_conc50_TP8	HepG2:100	-0.588998	8	50	ILb	3
TempOseq2_ILb_conc50_TP8	HepG2:80	-1.32126	8	50	ILb	3
TempOseq2_ILb_conc50_TP8	HepG2:71	-1.01557	8	50	ILb	3
TempOseq2_ILb_conc50_TP8	HepG2:45	-1.30578	8	50	ILb	3
TempOseq2_ILb_conc50_TP8	HepG2:273	-1.86572	8	50	ILb	3
TempOseq2_ILb_conc50_TP8	HepG2:20	-0.910513	8	50	ILb	3
TempOseq2_ILb_conc50_TP8	HepG2:239	-0.541407	8	50	ILb	3
TempOseq2_ILb_conc50_TP8	HepG2:240	-0.585072	8	50	ILb	3
TempOseq2_ILb_conc50_TP8	HepG2:181	0.41665	8	50	ILb	3
TempOseq2_ILb_conc50_TP8	HepG2:131	0.70265	8	50	ILb	3
TempOseq2_ILb_conc50_TP8	HepG2:101	-0.759299	8	50	ILb	3
TempOseq2_ILb_conc50_TP8	HepG2:204	-0.792638	8	50	ILb	3
TempOseq2_ILb_conc50_TP8	HepG2:14	-0.255698	8	50	ILb	3
TempOseq2_ILb_conc50_TP8	HepG2:274	-0.184564	8	50	ILb	3
TempOseq2_ILb_conc50_TP8	HepG2:241	-0.414619	8	50	ILb	3
TempOseq2_ILb_conc50_TP8	HepG2:182	0.169227	8	50	ILb	3
TempOseq2_ILb_conc50_TP8	HepG2:47	-0.293902	8	50	ILb	3
TempOseq2_ILb_conc50_TP8	HepG2:158	-1.52779	8	50	ILb	3
TempOseq2_ILb_conc50_TP8	HepG2:132	-0.310144	8	50	ILb	3
TempOseq2_ILb_conc50_TP8	HepG2:81	0.421962	8	50	ILb	3
TempOseq2_ILb_conc50_TP8	HepG2:72	1.10813	8	50	ILb	3
TempOseq2_ILb_conc50_TP8	HepG2:21	-0.478998	8	50	ILb	3
TempOseq2_ILb_conc50_TP8	HepG2:275	-0.225092	8	50	ILb	3
TempOseq2_ILb_conc50_TP8	HepG2:242	-0.458955	8	50	ILb	3
TempOseq2_ILb_conc50_TP8	HepG2:243	1.0332	8	50	ILb	3
TempOseq2_ILb_conc50_TP8	HepG2:205	4.75087	8	50	ILb	3
TempOseq2_ILb_conc50_TP8	HepG2:183	-1.09919	8	50	ILb	3
TempOseq2_ILb_conc50_TP8	HepG2:159	-0.29198	8	50	ILb	3
TempOseq2_ILb_conc50_TP8	HepG2:82	-1.08683	8	50	ILb	3
TempOseq2_ILb_conc50_TP8	HepG2:206	-0.840966	8	50	ILb	3
TempOseq2_ILb_conc50_TP8	HepG2:276	-0.301607	8	50	ILb	3
TempOseq2_ILb_conc50_TP8	HepG2:36	-0.936959	8	50	ILb	3
TempOseq2_ILb_conc50_TP8	HepG2:244	0.838776	8	50	ILb	3
TempOseq2_ILb_conc50_TP8	HepG2:245	-1.02627	8	50	ILb	3
TempOseq2_ILb_conc50_TP8	HepG2:184	-1.74782	8	50	ILb	3
TempOseq2_ILb_conc50_TP8	HepG2:246	-0.536612	8	50	ILb	3
TempOseq2_ILb_conc50_TP8	HepG2:23	-1.70874	8	50	ILb	3
TempOseq2_ILb_conc50_TP8	HepG2:83	0.018026	8	50	ILb	3
TempOseq2_ILb_conc50_TP8	HepG2:62	0.367722	8	50	ILb	3
TempOseq2_ILb_conc50_TP8	HepG2:277	-0.737007	8	50	ILb	3
TempOseq2_ILb_conc50_TP8	HepG2:247	-0.589155	8	50	ILb	3
TempOseq2_ILb_conc50_TP8	HepG2:278	-0.257998	8	50	ILb	3
TempOseq2_ILb_conc50_TP8	HepG2:31	0.475456	8	50	ILb	3
TempOseq2_ILb_conc50_TP8	HepG2:185	-1.43646	8	50	ILb	3
TempOseq2_ILb_conc50_TP8	HepG2:160	-0.707629	8	50	ILb	3
TempOseq2_ILb_conc50_TP8	HepG2:133	-0.279478	8	50	ILb	3
TempOseq2_ILb_conc50_TP8	HepG2:46	-0.960712	8	50	ILb	3
TempOseq2_ILb_conc50_TP8	HepG2:24	-0.857063	8	50	ILb	3
TempOseq2_ILb_conc50_TP8	HepG2:207	0.309147	8	50	ILb	3
TempOseq2_ILb_conc50_TP8	HepG2:115	-0.421018	8	50	ILb	3
TempOseq2_ILb_conc50_TP8	HepG2:57	-1.69666	8	50	ILb	3
TempOseq2_ILb_conc50_TP8	HepG2:74	0.753168	8	50	ILb	3
TempOseq2_ILb_conc50_TP8	HepG2:279	0.221408	8	50	ILb	3
TempOseq2_ILb_conc50_TP8	HepG2:248	0.412723	8	50	ILb	3
TempOseq2_ILb_conc50_TP8	HepG2:186	0.0592883	8	50	ILb	3
TempOseq2_ILb_conc50_TP8	HepG2:161	-0.952235	8	50	ILb	3
TempOseq2_ILb_conc50_TP8	HepG2:162	0.812414	8	50	ILb	3
TempOseq2_ILb_conc50_TP8	HepG2:134	-0.298382	8	50	ILb	3
TempOseq2_ILb_conc50_TP8	HepG2:116	-1.00597	8	50	ILb	3
TempOseq2_ILb_conc50_TP8	HepG2:102	-1.40988	8	50	ILb	3
TempOseq2_ILb_conc50_TP8	HepG2:208	-1.50219	8	50	ILb	3
TempOseq2_ILb_conc50_TP8	HepG2:84	0.149252	8	50	ILb	3
TempOseq2_ILb_conc50_TP8	HepG2:63	1.12632	8	50	ILb	3
TempOseq2_ILb_conc50_TP8	HepG2:280	-0.573945	8	50	ILb	3
TempOseq2_ILb_conc50_TP8	HepG2:249	-0.635711	8	50	ILb	3
TempOseq2_ILb_conc50_TP8	HepG2:250	-0.152336	8	50	ILb	3
TempOseq2_ILb_conc50_TP8	HepG2:117	-0.563552	8	50	ILb	3
TempOseq2_ILb_conc50_TP8	HepG2:135	0.360827	8	50	ILb	3
TempOseq2_ILb_conc50_TP8	HepG2:209	-1.08401	8	50	ILb	3
TempOseq2_ILb_conc50_TP8	HepG2:187	1.05087	8	50	ILb	3
TempOseq2_ILb_conc50_TP8	HepG2:136	-0.89152	8	50	ILb	3
TempOseq2_ILb_conc50_TP8	HepG2:1	-2.17839	8	50	ILb	3
TempOseq2_ILb_conc50_TP8	HepG2:103	-0.476711	8	50	ILb	3
TempOseq2_ILb_conc50_TP8	HepG2:18	-1.19458	8	50	ILb	3
TempOseq2_ILb_conc50_TP8	HepG2:210	0.161539	8	50	ILb	3
TempOseq2_ILb_conc50_TP8	HepG2:43	0.543399	8	50	ILb	3
TempOseq2_ILb_conc50_TP8	HepG2:58	-0.494297	8	50	ILb	3
TempOseq2_ILb_conc50_TP8	HepG2:281	-0.463847	8	50	ILb	3
TempOseq2_ILb_conc50_TP8	HepG2:251	0.597938	8	50	ILb	3
TempOseq2_ILb_conc50_TP8	HepG2:188	-0.953504	8	50	ILb	3
TempOseq2_ILb_conc50_TP8	HepG2:163	0.0596923	8	50	ILb	3
TempOseq2_ILb_conc50_TP8	HepG2:164	0.570698	8	50	ILb	3
TempOseq2_ILb_conc50_TP8	HepG2:137	-0.758636	8	50	ILb	3
TempOseq2_ILb_conc50_TP8	HepG2:211	0.311325	8	50	ILb	3
TempOseq2_ILb_conc50_TP8	HepG2:282	0.446889	8	50	ILb	3
TempOseq2_ILb_conc50_TP8	HepG2:252	-0.505991	8	50	ILb	3
TempOseq2_ILb_conc50_TP8	HepG2:25	-0.907712	8	50	ILb	3
TempOseq2_ILb_conc50_TP8	HepG2:253	0.568079	8	50	ILb	3
TempOseq2_ILb_conc50_TP8	HepG2:48	0.708093	8	50	ILb	3
TempOseq2_ILb_conc50_TP8	HepG2:254	-0.849693	8	50	ILb	3
TempOseq2_ILb_conc50_TP8	HepG2:283	-0.360994	8	50	ILb	3
TempOseq2_ILb_conc50_TP8	HepG2:64	-0.588833	8	50	ILb	3
TempOseq2_ILb_conc50_TP8	HepG2:212	0.60079	8	50	ILb	3
TempOseq2_ILb_conc50_TP8	HepG2:70	-0.794751	8	50	ILb	3
TempOseq2_ILb_conc50_TP8	HepG2:189	1.25873	8	50	ILb	3
TempOseq2_ILb_conc50_TP8	HepG2:165	0.745343	8	50	ILb	3
TempOseq2_ILb_conc50_TP8	HepG2:213	0.32086	8	50	ILb	3
TempOseq2_ILb_conc50_TP8	HepG2:75	3.63293	8	50	ILb	3
TempOseq2_ILb_conc50_TP8	HepG2:118	0.443946	8	50	ILb	3
TempOseq2_ILb_conc50_TP8	HepG2:85	0.287366	8	50	ILb	3
TempOseq2_ILb_conc50_TP8	HepG2:104	0.111781	8	50	ILb	3
TempOseq2_ILb_conc50_TP8	HepG2:214	-0.370521	8	50	ILb	3
TempOseq2_ILb_conc50_TP8	HepG2:119	-0.523642	8	50	ILb	3
TempOseq2_ILb_conc50_TP8	HepG2:65	0.391745	8	50	ILb	3
TempOseq2_ILb_conc50_TP8	HepG2:215	-0.376975	8	50	ILb	3
TempOseq2_ILb_conc50_TP8	HepG2:216	-0.393669	8	50	ILb	3
TempOseq2_ILb_conc50_TP8	HepG2:54	-0.169884	8	50	ILb	3
TempOseq2_ILb_conc50_TP8	HepG2:284	-2.03566	8	50	ILb	3
TempOseq2_ILb_conc50_TP8	HepG2:255	0.871514	8	50	ILb	3
TempOseq2_ILb_conc50_TP8	HepG2:138	0.128545	8	50	ILb	3
TempOseq2_ILb_conc50_TP8	HepG2:256	1.35331	8	50	ILb	3
TempOseq2_ILb_conc50_TP8	HepG2:52	-0.739338	8	50	ILb	3
TempOseq2_ILb_conc50_TP8	HepG2:190	-0.0548201	8	50	ILb	3
TempOseq2_ILb_conc50_TP8	HepG2:120	-0.264278	8	50	ILb	3
TempOseq2_ILb_conc50_TP8	HepG2:105	0.304829	8	50	ILb	3
TempOseq2_ILb_conc50_TP8	HepG2:217	0.646475	8	50	ILb	3
TempOseq2_ILb_conc50_TP8	HepG2:218	-0.55507	8	50	ILb	3
TempOseq2_ILb_conc50_TP8	HepG2:257	0.512947	8	50	ILb	3
TempOseq2_ILb_conc50_TP8	HepG2:285	0.0918511	8	50	ILb	3
TempOseq2_ILb_conc50_TP8	HepG2:66	-0.757656	8	50	ILb	3
TempOseq2_ILb_conc50_TP8	HepG2:91	-1.49776	8	50	ILb	3
TempOseq2_ILb_conc50_TP8	HepG2:121	1.04024	8	50	ILb	3
TempOseq2_ILb_conc50_TP8	HepG2:191	-0.905098	8	50	ILb	3
TempOseq2_ILb_conc50_TP8	HepG2:139	0.540003	8	50	ILb	3
TempOseq2_ILb_conc50_TP8	HepG2:166	-1.29565	8	50	ILb	3
TempOseq2_ILb_conc50_TP8	HepG2:167	-0.413677	8	50	ILb	3
TempOseq2_ILb_conc50_TP8	HepG2:122	0.321638	8	50	ILb	3
TempOseq2_ILb_conc50_TP8	HepG2:168	-0.770142	8	50	ILb	3
TempOseq2_ILb_conc50_TP8	HepG2:219	-0.638093	8	50	ILb	3
TempOseq2_ILb_conc50_TP8	HepG2:192	-1.62402	8	50	ILb	3
TempOseq2_ILb_conc50_TP8	HepG2:106	0.428738	8	50	ILb	3
TempOseq2_ILb_conc50_TP8	HepG2:92	-1.34799	8	50	ILb	3
TempOseq2_ILb_conc50_TP8	HepG2:220	-0.0626032	8	50	ILb	3
TempOseq2_ILb_conc50_TP8	HepG2:32	0.271495	8	50	ILb	3
TempOseq2_ILb_conc50_TP8	HepG2:286	0.127512	8	50	ILb	3
TempOseq2_ILb_conc50_TP8	HepG2:258	0.142685	8	50	ILb	3
TempOseq2_ILb_conc50_TP8	HepG2:259	-1.87507	8	50	ILb	3
TempOseq2_ILb_conc50_TP8	HepG2:260	0.0200288	8	50	ILb	3
TempOseq2_ILb_conc50_TP8	HepG2:287	1.42309	8	50	ILb	3
TempOseq2_ILb_conc50_TP8	HepG2:67	-0.993611	8	50	ILb	3
TempOseq2_ILb_conc50_TP8	HepG2:193	-0.932152	8	50	ILb	3
TempOseq2_ILb_conc50_TP8	HepG2:169	-1.30954	8	50	ILb	3
TempOseq2_ILb_conc50_TP8	HepG2:221	-0.255053	8	50	ILb	3
TempOseq2_ILb_conc50_TP8	HepG2:170	-0.0219008	8	50	ILb	3
TempOseq2_ILb_conc50_TP8	HepG2:86	-0.354325	8	50	ILb	3
TempOseq2_ILb_conc50_TP8	HepG2:140	1.03092	8	50	ILb	3
TempOseq2_ILb_conc50_TP8	HepG2:222	-0.843099	8	50	ILb	3
TempOseq2_ILb_conc50_TP8	HepG2:123	0.0226339	8	50	ILb	3
TempOseq2_ILb_conc50_TP8	HepG2:124	-0.67802	8	50	ILb	3
TempOseq2_ILb_conc50_TP8	HepG2:87	-0.570682	8	50	ILb	3
TempOseq2_ILb_conc50_TP8	HepG2:171	-0.853184	8	50	ILb	3
TempOseq2_ILb_conc50_TP8	HepG2:194	-0.926715	8	50	ILb	3
TempOseq2_ILb_conc50_TP8	HepG2:223	-1.6262	8	50	ILb	3
TempOseq2_ILb_conc50_TP8	HepG2:288	0.848301	8	50	ILb	3
TempOseq2_ILb_conc50_TP8	HepG2:261	-0.77298	8	50	ILb	3
TempOseq2_ILb_conc50_TP8	HepG2:224	-1.00684	8	50	ILb	3
TempOseq2_MIT_conc1.2_TP24	HepG2:9	-1.65397	24	1.2	MIT	1
TempOseq2_MIT_conc1.2_TP24	HepG2:27	-0.0734406	24	1.2	MIT	1
TempOseq2_MIT_conc1.2_TP24	HepG2:11	1.53196	24	1.2	MIT	1
TempOseq2_MIT_conc1.2_TP24	HepG2:262	-1.6603	24	1.2	MIT	1
TempOseq2_MIT_conc1.2_TP24	HepG2:76	1.50777	24	1.2	MIT	1
TempOseq2_MIT_conc1.2_TP24	HepG2:225	0.82378	24	1.2	MIT	1
TempOseq2_MIT_conc1.2_TP24	HepG2:8	1.50371	24	1.2	MIT	1
TempOseq2_MIT_conc1.2_TP24	HepG2:107	-0.29414	24	1.2	MIT	1
TempOseq2_MIT_conc1.2_TP24	HepG2:4	0.543735	24	1.2	MIT	1
TempOseq2_MIT_conc1.2_TP24	HepG2:141	-0.782049	24	1.2	MIT	1
TempOseq2_MIT_conc1.2_TP24	HepG2:41	0.417449	24	1.2	MIT	1
TempOseq2_MIT_conc1.2_TP24	HepG2:172	1.64049	24	1.2	MIT	1
TempOseq2_MIT_conc1.2_TP24	HepG2:173	0.609551	24	1.2	MIT	1
TempOseq2_MIT_conc1.2_TP24	HepG2:142	-1.27767	24	1.2	MIT	1
TempOseq2_MIT_conc1.2_TP24	HepG2:143	0.258425	24	1.2	MIT	1
TempOseq2_MIT_conc1.2_TP24	HepG2:125	1.25679	24	1.2	MIT	1
TempOseq2_MIT_conc1.2_TP24	HepG2:108	0.474099	24	1.2	MIT	1
TempOseq2_MIT_conc1.2_TP24	HepG2:93	-0.578747	24	1.2	MIT	1
TempOseq2_MIT_conc1.2_TP24	HepG2:34	0.514061	24	1.2	MIT	1
TempOseq2_MIT_conc1.2_TP24	HepG2:37	-0.472326	24	1.2	MIT	1
TempOseq2_MIT_conc1.2_TP24	HepG2:226	-2.44263	24	1.2	MIT	1
TempOseq2_MIT_conc1.2_TP24	HepG2:13	-0.855545	24	1.2	MIT	1
TempOseq2_MIT_conc1.2_TP24	HepG2:73	-1.60396	24	1.2	MIT	1
TempOseq2_MIT_conc1.2_TP24	HepG2:195	0.930488	24	1.2	MIT	1
TempOseq2_MIT_conc1.2_TP24	HepG2:227	1.66362	24	1.2	MIT	1
TempOseq2_MIT_conc1.2_TP24	HepG2:263	0.672937	24	1.2	MIT	1
TempOseq2_MIT_conc1.2_TP24	HepG2:264	1.27883	24	1.2	MIT	1
TempOseq2_MIT_conc1.2_TP24	HepG2:196	0.860092	24	1.2	MIT	1
TempOseq2_MIT_conc1.2_TP24	HepG2:59	2.09894	24	1.2	MIT	1
TempOseq2_MIT_conc1.2_TP24	HepG2:6	0.603223	24	1.2	MIT	1
TempOseq2_MIT_conc1.2_TP24	HepG2:228	0.127248	24	1.2	MIT	1
TempOseq2_MIT_conc1.2_TP24	HepG2:68	0.278377	24	1.2	MIT	1
TempOseq2_MIT_conc1.2_TP24	HepG2:229	-1.57052	24	1.2	MIT	1
TempOseq2_MIT_conc1.2_TP24	HepG2:22	1.83878	24	1.2	MIT	1
TempOseq2_MIT_conc1.2_TP24	HepG2:44	-0.249021	24	1.2	MIT	1
TempOseq2_MIT_conc1.2_TP24	HepG2:94	0.115691	24	1.2	MIT	1
TempOseq2_MIT_conc1.2_TP24	HepG2:109	-0.642562	24	1.2	MIT	1
TempOseq2_MIT_conc1.2_TP24	HepG2:10	1.91341	24	1.2	MIT	1
TempOseq2_MIT_conc1.2_TP24	HepG2:144	0.058824	24	1.2	MIT	1
TempOseq2_MIT_conc1.2_TP24	HepG2:174	0.699485	24	1.2	MIT	1
TempOseq2_MIT_conc1.2_TP24	HepG2:7	-0.806301	24	1.2	MIT	1
TempOseq2_MIT_conc1.2_TP24	HepG2:145	-0.0276687	24	1.2	MIT	1
TempOseq2_MIT_conc1.2_TP24	HepG2:126	0.42192	24	1.2	MIT	1
TempOseq2_MIT_conc1.2_TP24	HepG2:53	1.24663	24	1.2	MIT	1
TempOseq2_MIT_conc1.2_TP24	HepG2:77	1.23067	24	1.2	MIT	1
TempOseq2_MIT_conc1.2_TP24	HepG2:17	1.3435	24	1.2	MIT	1
TempOseq2_MIT_conc1.2_TP24	HepG2:230	-0.76983	24	1.2	MIT	1
TempOseq2_MIT_conc1.2_TP24	HepG2:42	3.42239	24	1.2	MIT	1
TempOseq2_MIT_conc1.2_TP24	HepG2:265	1.133	24	1.2	MIT	1
TempOseq2_MIT_conc1.2_TP24	HepG2:55	-0.043332	24	1.2	MIT	1
TempOseq2_MIT_conc1.2_TP24	HepG2:49	1.22031	24	1.2	MIT	1
TempOseq2_MIT_conc1.2_TP24	HepG2:28	1.02465	24	1.2	MIT	1
TempOseq2_MIT_conc1.2_TP24	HepG2:146	0.647672	24	1.2	MIT	1
TempOseq2_MIT_conc1.2_TP24	HepG2:147	0.552136	24	1.2	MIT	1
TempOseq2_MIT_conc1.2_TP24	HepG2:197	-0.510068	24	1.2	MIT	1
TempOseq2_MIT_conc1.2_TP24	HepG2:110	0.0775202	24	1.2	MIT	1
TempOseq2_MIT_conc1.2_TP24	HepG2:95	0.579769	24	1.2	MIT	1
TempOseq2_MIT_conc1.2_TP24	HepG2:96	1.38411	24	1.2	MIT	1
TempOseq2_MIT_conc1.2_TP24	HepG2:3	0.689915	24	1.2	MIT	1
TempOseq2_MIT_conc1.2_TP24	HepG2:12	2.10164	24	1.2	MIT	1
TempOseq2_MIT_conc1.2_TP24	HepG2:5	1.62162	24	1.2	MIT	1
TempOseq2_MIT_conc1.2_TP24	HepG2:38	-0.121057	24	1.2	MIT	1
TempOseq2_MIT_conc1.2_TP24	HepG2:198	0.644165	24	1.2	MIT	1
TempOseq2_MIT_conc1.2_TP24	HepG2:199	0.10689	24	1.2	MIT	1
TempOseq2_MIT_conc1.2_TP24	HepG2:15	-1.50523	24	1.2	MIT	1
TempOseq2_MIT_conc1.2_TP24	HepG2:19	0.178477	24	1.2	MIT	1
TempOseq2_MIT_conc1.2_TP24	HepG2:200	0.332435	24	1.2	MIT	1
TempOseq2_MIT_conc1.2_TP24	HepG2:201	0.453202	24	1.2	MIT	1
TempOseq2_MIT_conc1.2_TP24	HepG2:266	1.29612	24	1.2	MIT	1
TempOseq2_MIT_conc1.2_TP24	HepG2:148	0.417161	24	1.2	MIT	1
TempOseq2_MIT_conc1.2_TP24	HepG2:231	-1.04862	24	1.2	MIT	1
TempOseq2_MIT_conc1.2_TP24	HepG2:175	1.38874	24	1.2	MIT	1
TempOseq2_MIT_conc1.2_TP24	HepG2:232	0.723891	24	1.2	MIT	1
TempOseq2_MIT_conc1.2_TP24	HepG2:176	-0.27128	24	1.2	MIT	1
TempOseq2_MIT_conc1.2_TP24	HepG2:56	0.110614	24	1.2	MIT	1
TempOseq2_MIT_conc1.2_TP24	HepG2:111	1.04272	24	1.2	MIT	1
TempOseq2_MIT_conc1.2_TP24	HepG2:97	-0.200505	24	1.2	MIT	1
TempOseq2_MIT_conc1.2_TP24	HepG2:88	-1.24497	24	1.2	MIT	1
TempOseq2_MIT_conc1.2_TP24	HepG2:16	1.17646	24	1.2	MIT	1
TempOseq2_MIT_conc1.2_TP24	HepG2:30	0.558676	24	1.2	MIT	1
TempOseq2_MIT_conc1.2_TP24	HepG2:267	1.35178	24	1.2	MIT	1
TempOseq2_MIT_conc1.2_TP24	HepG2:233	0.796966	24	1.2	MIT	1
TempOseq2_MIT_conc1.2_TP24	HepG2:234	1.62825	24	1.2	MIT	1
TempOseq2_MIT_conc1.2_TP24	HepG2:202	-1.66136	24	1.2	MIT	1
TempOseq2_MIT_conc1.2_TP24	HepG2:235	-0.208665	24	1.2	MIT	1
TempOseq2_MIT_conc1.2_TP24	HepG2:268	2.24931	24	1.2	MIT	1
TempOseq2_MIT_conc1.2_TP24	HepG2:60	0.525155	24	1.2	MIT	1
TempOseq2_MIT_conc1.2_TP24	HepG2:177	0.203306	24	1.2	MIT	1
TempOseq2_MIT_conc1.2_TP24	HepG2:149	1.06275	24	1.2	MIT	1
TempOseq2_MIT_conc1.2_TP24	HepG2:150	-1.14423	24	1.2	MIT	1
TempOseq2_MIT_conc1.2_TP24	HepG2:112	0.622755	24	1.2	MIT	1
TempOseq2_MIT_conc1.2_TP24	HepG2:78	0.960742	24	1.2	MIT	1
TempOseq2_MIT_conc1.2_TP24	HepG2:89	0.967416	24	1.2	MIT	1
TempOseq2_MIT_conc1.2_TP24	HepG2:98	1.1664	24	1.2	MIT	1
TempOseq2_MIT_conc1.2_TP24	HepG2:69	-0.549332	24	1.2	MIT	1
TempOseq2_MIT_conc1.2_TP24	HepG2:26	-0.549671	24	1.2	MIT	1
TempOseq2_MIT_conc1.2_TP24	HepG2:269	1.12698	24	1.2	MIT	1
TempOseq2_MIT_conc1.2_TP24	HepG2:236	0.552209	24	1.2	MIT	1
TempOseq2_MIT_conc1.2_TP24	HepG2:113	-0.342736	24	1.2	MIT	1
TempOseq2_MIT_conc1.2_TP24	HepG2:151	0.360293	24	1.2	MIT	1
TempOseq2_MIT_conc1.2_TP24	HepG2:152	0.347815	24	1.2	MIT	1
TempOseq2_MIT_conc1.2_TP24	HepG2:178	0.988654	24	1.2	MIT	1
TempOseq2_MIT_conc1.2_TP24	HepG2:153	0.57161	24	1.2	MIT	1
TempOseq2_MIT_conc1.2_TP24	HepG2:127	1.89464	24	1.2	MIT	1
TempOseq2_MIT_conc1.2_TP24	HepG2:128	0.425466	24	1.2	MIT	1
TempOseq2_MIT_conc1.2_TP24	HepG2:2	0.722942	24	1.2	MIT	1
TempOseq2_MIT_conc1.2_TP24	HepG2:99	-1.03014	24	1.2	MIT	1
TempOseq2_MIT_conc1.2_TP24	HepG2:50	1.36052	24	1.2	MIT	1
TempOseq2_MIT_conc1.2_TP24	HepG2:61	0.522608	24	1.2	MIT	1
TempOseq2_MIT_conc1.2_TP24	HepG2:grey	0.872024	24	1.2	MIT	1
TempOseq2_MIT_conc1.2_TP24	HepG2:203	-0.992803	24	1.2	MIT	1
TempOseq2_MIT_conc1.2_TP24	HepG2:270	0.775095	24	1.2	MIT	1
TempOseq2_MIT_conc1.2_TP24	HepG2:237	1.41175	24	1.2	MIT	1
TempOseq2_MIT_conc1.2_TP24	HepG2:40	-1.02084	24	1.2	MIT	1
TempOseq2_MIT_conc1.2_TP24	HepG2:154	0.99138	24	1.2	MIT	1
TempOseq2_MIT_conc1.2_TP24	HepG2:35	0.876771	24	1.2	MIT	1
TempOseq2_MIT_conc1.2_TP24	HepG2:39	1.30069	24	1.2	MIT	1
TempOseq2_MIT_conc1.2_TP24	HepG2:271	0.802565	24	1.2	MIT	1
TempOseq2_MIT_conc1.2_TP24	HepG2:238	0.0132872	24	1.2	MIT	1
TempOseq2_MIT_conc1.2_TP24	HepG2:179	1.16023	24	1.2	MIT	1
TempOseq2_MIT_conc1.2_TP24	HepG2:155	0.470949	24	1.2	MIT	1
TempOseq2_MIT_conc1.2_TP24	HepG2:129	-1.57694	24	1.2	MIT	1
TempOseq2_MIT_conc1.2_TP24	HepG2:114	0.481027	24	1.2	MIT	1
TempOseq2_MIT_conc1.2_TP24	HepG2:90	-0.783121	24	1.2	MIT	1
TempOseq2_MIT_conc1.2_TP24	HepG2:79	1.51277	24	1.2	MIT	1
TempOseq2_MIT_conc1.2_TP24	HepG2:33	2.27032	24	1.2	MIT	1
TempOseq2_MIT_conc1.2_TP24	HepG2:272	0.819379	24	1.2	MIT	1
TempOseq2_MIT_conc1.2_TP24	HepG2:51	-0.705472	24	1.2	MIT	1
TempOseq2_MIT_conc1.2_TP24	HepG2:29	0.261607	24	1.2	MIT	1
TempOseq2_MIT_conc1.2_TP24	HepG2:180	1.20161	24	1.2	MIT	1
TempOseq2_MIT_conc1.2_TP24	HepG2:156	1.47725	24	1.2	MIT	1
TempOseq2_MIT_conc1.2_TP24	HepG2:157	1.16007	24	1.2	MIT	1
TempOseq2_MIT_conc1.2_TP24	HepG2:130	-0.0207599	24	1.2	MIT	1
TempOseq2_MIT_conc1.2_TP24	HepG2:100	1.18888	24	1.2	MIT	1
TempOseq2_MIT_conc1.2_TP24	HepG2:80	0.890291	24	1.2	MIT	1
TempOseq2_MIT_conc1.2_TP24	HepG2:71	0.987347	24	1.2	MIT	1
TempOseq2_MIT_conc1.2_TP24	HepG2:45	1.15675	24	1.2	MIT	1
TempOseq2_MIT_conc1.2_TP24	HepG2:273	2.52118	24	1.2	MIT	1
TempOseq2_MIT_conc1.2_TP24	HepG2:20	3.23934	24	1.2	MIT	1
TempOseq2_MIT_conc1.2_TP24	HepG2:239	0.228985	24	1.2	MIT	1
TempOseq2_MIT_conc1.2_TP24	HepG2:240	0.607712	24	1.2	MIT	1
TempOseq2_MIT_conc1.2_TP24	HepG2:181	-0.840176	24	1.2	MIT	1
TempOseq2_MIT_conc1.2_TP24	HepG2:131	-2.02292	24	1.2	MIT	1
TempOseq2_MIT_conc1.2_TP24	HepG2:101	-0.0447028	24	1.2	MIT	1
TempOseq2_MIT_conc1.2_TP24	HepG2:204	0.474835	24	1.2	MIT	1
TempOseq2_MIT_conc1.2_TP24	HepG2:14	1.46388	24	1.2	MIT	1
TempOseq2_MIT_conc1.2_TP24	HepG2:274	-0.000868921	24	1.2	MIT	1
TempOseq2_MIT_conc1.2_TP24	HepG2:241	-0.258858	24	1.2	MIT	1
TempOseq2_MIT_conc1.2_TP24	HepG2:182	0.576176	24	1.2	MIT	1
TempOseq2_MIT_conc1.2_TP24	HepG2:47	1.14358	24	1.2	MIT	1
TempOseq2_MIT_conc1.2_TP24	HepG2:158	-0.344606	24	1.2	MIT	1
TempOseq2_MIT_conc1.2_TP24	HepG2:132	0.711285	24	1.2	MIT	1
TempOseq2_MIT_conc1.2_TP24	HepG2:81	1.24582	24	1.2	MIT	1
TempOseq2_MIT_conc1.2_TP24	HepG2:72	-0.46365	24	1.2	MIT	1
TempOseq2_MIT_conc1.2_TP24	HepG2:21	0.402219	24	1.2	MIT	1
TempOseq2_MIT_conc1.2_TP24	HepG2:275	-1.04319	24	1.2	MIT	1
TempOseq2_MIT_conc1.2_TP24	HepG2:242	-1.41736	24	1.2	MIT	1
TempOseq2_MIT_conc1.2_TP24	HepG2:243	0.206678	24	1.2	MIT	1
TempOseq2_MIT_conc1.2_TP24	HepG2:205	0.374124	24	1.2	MIT	1
TempOseq2_MIT_conc1.2_TP24	HepG2:183	-1.00594	24	1.2	MIT	1
TempOseq2_MIT_conc1.2_TP24	HepG2:159	1.81825	24	1.2	MIT	1
TempOseq2_MIT_conc1.2_TP24	HepG2:82	0.165414	24	1.2	MIT	1
TempOseq2_MIT_conc1.2_TP24	HepG2:206	0.552867	24	1.2	MIT	1
TempOseq2_MIT_conc1.2_TP24	HepG2:276	0.531481	24	1.2	MIT	1
TempOseq2_MIT_conc1.2_TP24	HepG2:36	1.22814	24	1.2	MIT	1
TempOseq2_MIT_conc1.2_TP24	HepG2:244	-0.654158	24	1.2	MIT	1
TempOseq2_MIT_conc1.2_TP24	HepG2:245	-0.403636	24	1.2	MIT	1
TempOseq2_MIT_conc1.2_TP24	HepG2:184	1.29044	24	1.2	MIT	1
TempOseq2_MIT_conc1.2_TP24	HepG2:246	-0.585242	24	1.2	MIT	1
TempOseq2_MIT_conc1.2_TP24	HepG2:23	1.5873	24	1.2	MIT	1
TempOseq2_MIT_conc1.2_TP24	HepG2:83	-0.345488	24	1.2	MIT	1
TempOseq2_MIT_conc1.2_TP24	HepG2:62	0.47439	24	1.2	MIT	1
TempOseq2_MIT_conc1.2_TP24	HepG2:277	1.18585	24	1.2	MIT	1
TempOseq2_MIT_conc1.2_TP24	HepG2:247	0.327034	24	1.2	MIT	1
TempOseq2_MIT_conc1.2_TP24	HepG2:278	0.082037	24	1.2	MIT	1
TempOseq2_MIT_conc1.2_TP24	HepG2:31	-1.23058	24	1.2	MIT	1
TempOseq2_MIT_conc1.2_TP24	HepG2:185	1.79477	24	1.2	MIT	1
TempOseq2_MIT_conc1.2_TP24	HepG2:160	2.39823	24	1.2	MIT	1
TempOseq2_MIT_conc1.2_TP24	HepG2:133	-0.0835858	24	1.2	MIT	1
TempOseq2_MIT_conc1.2_TP24	HepG2:46	-0.402331	24	1.2	MIT	1
TempOseq2_MIT_conc1.2_TP24	HepG2:24	-0.240865	24	1.2	MIT	1
TempOseq2_MIT_conc1.2_TP24	HepG2:207	1.46224	24	1.2	MIT	1
TempOseq2_MIT_conc1.2_TP24	HepG2:115	2.06924	24	1.2	MIT	1
TempOseq2_MIT_conc1.2_TP24	HepG2:57	1.29892	24	1.2	MIT	1
TempOseq2_MIT_conc1.2_TP24	HepG2:74	-0.275512	24	1.2	MIT	1
TempOseq2_MIT_conc1.2_TP24	HepG2:279	1.52588	24	1.2	MIT	1
TempOseq2_MIT_conc1.2_TP24	HepG2:248	2.89359	24	1.2	MIT	1
TempOseq2_MIT_conc1.2_TP24	HepG2:186	0.119909	24	1.2	MIT	1
TempOseq2_MIT_conc1.2_TP24	HepG2:161	0.225348	24	1.2	MIT	1
TempOseq2_MIT_conc1.2_TP24	HepG2:162	-0.962281	24	1.2	MIT	1
TempOseq2_MIT_conc1.2_TP24	HepG2:134	1.89749	24	1.2	MIT	1
TempOseq2_MIT_conc1.2_TP24	HepG2:116	0.48757	24	1.2	MIT	1
TempOseq2_MIT_conc1.2_TP24	HepG2:102	2.43142	24	1.2	MIT	1
TempOseq2_MIT_conc1.2_TP24	HepG2:208	0.855704	24	1.2	MIT	1
TempOseq2_MIT_conc1.2_TP24	HepG2:84	0.359773	24	1.2	MIT	1
TempOseq2_MIT_conc1.2_TP24	HepG2:63	0.491457	24	1.2	MIT	1
TempOseq2_MIT_conc1.2_TP24	HepG2:280	-0.44803	24	1.2	MIT	1
TempOseq2_MIT_conc1.2_TP24	HepG2:249	0.470701	24	1.2	MIT	1
TempOseq2_MIT_conc1.2_TP24	HepG2:250	-2.33796	24	1.2	MIT	1
TempOseq2_MIT_conc1.2_TP24	HepG2:117	1.53799	24	1.2	MIT	1
TempOseq2_MIT_conc1.2_TP24	HepG2:135	-0.611703	24	1.2	MIT	1
TempOseq2_MIT_conc1.2_TP24	HepG2:209	1.45313	24	1.2	MIT	1
TempOseq2_MIT_conc1.2_TP24	HepG2:187	-1.02541	24	1.2	MIT	1
TempOseq2_MIT_conc1.2_TP24	HepG2:136	2.35994	24	1.2	MIT	1
TempOseq2_MIT_conc1.2_TP24	HepG2:1	0.281263	24	1.2	MIT	1
TempOseq2_MIT_conc1.2_TP24	HepG2:103	-1.53472	24	1.2	MIT	1
TempOseq2_MIT_conc1.2_TP24	HepG2:18	1.44333	24	1.2	MIT	1
TempOseq2_MIT_conc1.2_TP24	HepG2:210	-0.81863	24	1.2	MIT	1
TempOseq2_MIT_conc1.2_TP24	HepG2:43	-0.286134	24	1.2	MIT	1
TempOseq2_MIT_conc1.2_TP24	HepG2:58	0.472114	24	1.2	MIT	1
TempOseq2_MIT_conc1.2_TP24	HepG2:281	1.73984	24	1.2	MIT	1
TempOseq2_MIT_conc1.2_TP24	HepG2:251	0.113471	24	1.2	MIT	1
TempOseq2_MIT_conc1.2_TP24	HepG2:188	1.5154	24	1.2	MIT	1
TempOseq2_MIT_conc1.2_TP24	HepG2:163	-0.0995483	24	1.2	MIT	1
TempOseq2_MIT_conc1.2_TP24	HepG2:164	-1.32556	24	1.2	MIT	1
TempOseq2_MIT_conc1.2_TP24	HepG2:137	1.44539	24	1.2	MIT	1
TempOseq2_MIT_conc1.2_TP24	HepG2:211	-0.35828	24	1.2	MIT	1
TempOseq2_MIT_conc1.2_TP24	HepG2:282	0.640767	24	1.2	MIT	1
TempOseq2_MIT_conc1.2_TP24	HepG2:252	1.61547	24	1.2	MIT	1
TempOseq2_MIT_conc1.2_TP24	HepG2:25	0.998536	24	1.2	MIT	1
TempOseq2_MIT_conc1.2_TP24	HepG2:253	-0.883938	24	1.2	MIT	1
TempOseq2_MIT_conc1.2_TP24	HepG2:48	-0.0233924	24	1.2	MIT	1
TempOseq2_MIT_conc1.2_TP24	HepG2:254	0.704678	24	1.2	MIT	1
TempOseq2_MIT_conc1.2_TP24	HepG2:283	1.99256	24	1.2	MIT	1
TempOseq2_MIT_conc1.2_TP24	HepG2:64	0.934829	24	1.2	MIT	1
TempOseq2_MIT_conc1.2_TP24	HepG2:212	-0.0706096	24	1.2	MIT	1
TempOseq2_MIT_conc1.2_TP24	HepG2:70	1.22821	24	1.2	MIT	1
TempOseq2_MIT_conc1.2_TP24	HepG2:189	-0.843339	24	1.2	MIT	1
TempOseq2_MIT_conc1.2_TP24	HepG2:165	0.458959	24	1.2	MIT	1
TempOseq2_MIT_conc1.2_TP24	HepG2:213	0.8441	24	1.2	MIT	1
TempOseq2_MIT_conc1.2_TP24	HepG2:75	0.747121	24	1.2	MIT	1
TempOseq2_MIT_conc1.2_TP24	HepG2:118	-0.125866	24	1.2	MIT	1
TempOseq2_MIT_conc1.2_TP24	HepG2:85	0.668566	24	1.2	MIT	1
TempOseq2_MIT_conc1.2_TP24	HepG2:104	-0.555503	24	1.2	MIT	1
TempOseq2_MIT_conc1.2_TP24	HepG2:214	1.16302	24	1.2	MIT	1
TempOseq2_MIT_conc1.2_TP24	HepG2:119	-0.66821	24	1.2	MIT	1
TempOseq2_MIT_conc1.2_TP24	HepG2:65	0.514407	24	1.2	MIT	1
TempOseq2_MIT_conc1.2_TP24	HepG2:215	0.405936	24	1.2	MIT	1
TempOseq2_MIT_conc1.2_TP24	HepG2:216	-0.276557	24	1.2	MIT	1
TempOseq2_MIT_conc1.2_TP24	HepG2:54	-0.550102	24	1.2	MIT	1
TempOseq2_MIT_conc1.2_TP24	HepG2:284	0.738973	24	1.2	MIT	1
TempOseq2_MIT_conc1.2_TP24	HepG2:255	-0.254194	24	1.2	MIT	1
TempOseq2_MIT_conc1.2_TP24	HepG2:138	0.363493	24	1.2	MIT	1
TempOseq2_MIT_conc1.2_TP24	HepG2:256	-1.72279	24	1.2	MIT	1
TempOseq2_MIT_conc1.2_TP24	HepG2:52	0.65245	24	1.2	MIT	1
TempOseq2_MIT_conc1.2_TP24	HepG2:190	-0.385308	24	1.2	MIT	1
TempOseq2_MIT_conc1.2_TP24	HepG2:120	0.127558	24	1.2	MIT	1
TempOseq2_MIT_conc1.2_TP24	HepG2:105	0.901351	24	1.2	MIT	1
TempOseq2_MIT_conc1.2_TP24	HepG2:217	-1.69933	24	1.2	MIT	1
TempOseq2_MIT_conc1.2_TP24	HepG2:218	0.123758	24	1.2	MIT	1
TempOseq2_MIT_conc1.2_TP24	HepG2:257	0.0728054	24	1.2	MIT	1
TempOseq2_MIT_conc1.2_TP24	HepG2:285	1.06515	24	1.2	MIT	1
TempOseq2_MIT_conc1.2_TP24	HepG2:66	0.967036	24	1.2	MIT	1
TempOseq2_MIT_conc1.2_TP24	HepG2:91	0.644884	24	1.2	MIT	1
TempOseq2_MIT_conc1.2_TP24	HepG2:121	-1.58538	24	1.2	MIT	1
TempOseq2_MIT_conc1.2_TP24	HepG2:191	0.0819596	24	1.2	MIT	1
TempOseq2_MIT_conc1.2_TP24	HepG2:139	0.0212054	24	1.2	MIT	1
TempOseq2_MIT_conc1.2_TP24	HepG2:166	1.12218	24	1.2	MIT	1
TempOseq2_MIT_conc1.2_TP24	HepG2:167	0.914145	24	1.2	MIT	1
TempOseq2_MIT_conc1.2_TP24	HepG2:122	0.750306	24	1.2	MIT	1
TempOseq2_MIT_conc1.2_TP24	HepG2:168	1.74335	24	1.2	MIT	1
TempOseq2_MIT_conc1.2_TP24	HepG2:219	1.16255	24	1.2	MIT	1
TempOseq2_MIT_conc1.2_TP24	HepG2:192	1.49915	24	1.2	MIT	1
TempOseq2_MIT_conc1.2_TP24	HepG2:106	-0.458358	24	1.2	MIT	1
TempOseq2_MIT_conc1.2_TP24	HepG2:92	-0.311679	24	1.2	MIT	1
TempOseq2_MIT_conc1.2_TP24	HepG2:220	-0.162686	24	1.2	MIT	1
TempOseq2_MIT_conc1.2_TP24	HepG2:32	0.0889877	24	1.2	MIT	1
TempOseq2_MIT_conc1.2_TP24	HepG2:286	0.100861	24	1.2	MIT	1
TempOseq2_MIT_conc1.2_TP24	HepG2:258	-0.679336	24	1.2	MIT	1
TempOseq2_MIT_conc1.2_TP24	HepG2:259	1.97203	24	1.2	MIT	1
TempOseq2_MIT_conc1.2_TP24	HepG2:260	1.17439	24	1.2	MIT	1
TempOseq2_MIT_conc1.2_TP24	HepG2:287	1.51702	24	1.2	MIT	1
TempOseq2_MIT_conc1.2_TP24	HepG2:67	0.925363	24	1.2	MIT	1
TempOseq2_MIT_conc1.2_TP24	HepG2:193	0.0715707	24	1.2	MIT	1
TempOseq2_MIT_conc1.2_TP24	HepG2:169	1.13051	24	1.2	MIT	1
TempOseq2_MIT_conc1.2_TP24	HepG2:221	0.0932916	24	1.2	MIT	1
TempOseq2_MIT_conc1.2_TP24	HepG2:170	1.17363	24	1.2	MIT	1
TempOseq2_MIT_conc1.2_TP24	HepG2:86	1.97535	24	1.2	MIT	1
TempOseq2_MIT_conc1.2_TP24	HepG2:140	0.989172	24	1.2	MIT	1
TempOseq2_MIT_conc1.2_TP24	HepG2:222	0.362322	24	1.2	MIT	1
TempOseq2_MIT_conc1.2_TP24	HepG2:123	1.24455	24	1.2	MIT	1
TempOseq2_MIT_conc1.2_TP24	HepG2:124	0.0254766	24	1.2	MIT	1
TempOseq2_MIT_conc1.2_TP24	HepG2:87	1.91427	24	1.2	MIT	1
TempOseq2_MIT_conc1.2_TP24	HepG2:171	0.977601	24	1.2	MIT	1
TempOseq2_MIT_conc1.2_TP24	HepG2:194	0.133318	24	1.2	MIT	1
TempOseq2_MIT_conc1.2_TP24	HepG2:223	0.825662	24	1.2	MIT	1
TempOseq2_MIT_conc1.2_TP24	HepG2:288	1.09204	24	1.2	MIT	1
TempOseq2_MIT_conc1.2_TP24	HepG2:261	0.540448	24	1.2	MIT	1
TempOseq2_MIT_conc1.2_TP24	HepG2:224	1.93179	24	1.2	MIT	1
TempOseq2_MIT_conc1.2_TP4	HepG2:9	0.0544544	4	1.2	MIT	1
TempOseq2_MIT_conc1.2_TP4	HepG2:27	-0.378889	4	1.2	MIT	1
TempOseq2_MIT_conc1.2_TP4	HepG2:11	0.165935	4	1.2	MIT	1
TempOseq2_MIT_conc1.2_TP4	HepG2:262	-0.320802	4	1.2	MIT	1
TempOseq2_MIT_conc1.2_TP4	HepG2:76	0.01026	4	1.2	MIT	1
TempOseq2_MIT_conc1.2_TP4	HepG2:225	-0.0284473	4	1.2	MIT	1
TempOseq2_MIT_conc1.2_TP4	HepG2:8	0.353833	4	1.2	MIT	1
TempOseq2_MIT_conc1.2_TP4	HepG2:107	0.340457	4	1.2	MIT	1
TempOseq2_MIT_conc1.2_TP4	HepG2:4	0.446511	4	1.2	MIT	1
TempOseq2_MIT_conc1.2_TP4	HepG2:141	0.512303	4	1.2	MIT	1
TempOseq2_MIT_conc1.2_TP4	HepG2:41	-0.185516	4	1.2	MIT	1
TempOseq2_MIT_conc1.2_TP4	HepG2:172	0.209293	4	1.2	MIT	1
TempOseq2_MIT_conc1.2_TP4	HepG2:173	-0.264739	4	1.2	MIT	1
TempOseq2_MIT_conc1.2_TP4	HepG2:142	0.0924718	4	1.2	MIT	1
TempOseq2_MIT_conc1.2_TP4	HepG2:143	0.658132	4	1.2	MIT	1
TempOseq2_MIT_conc1.2_TP4	HepG2:125	0.219274	4	1.2	MIT	1
TempOseq2_MIT_conc1.2_TP4	HepG2:108	-0.393211	4	1.2	MIT	1
TempOseq2_MIT_conc1.2_TP4	HepG2:93	-0.800731	4	1.2	MIT	1
TempOseq2_MIT_conc1.2_TP4	HepG2:34	-0.295704	4	1.2	MIT	1
TempOseq2_MIT_conc1.2_TP4	HepG2:37	-0.238801	4	1.2	MIT	1
TempOseq2_MIT_conc1.2_TP4	HepG2:226	-0.365983	4	1.2	MIT	1
TempOseq2_MIT_conc1.2_TP4	HepG2:13	0.0656051	4	1.2	MIT	1
TempOseq2_MIT_conc1.2_TP4	HepG2:73	-0.544137	4	1.2	MIT	1
TempOseq2_MIT_conc1.2_TP4	HepG2:195	-0.0406903	4	1.2	MIT	1
TempOseq2_MIT_conc1.2_TP4	HepG2:227	-0.671007	4	1.2	MIT	1
TempOseq2_MIT_conc1.2_TP4	HepG2:263	-0.488807	4	1.2	MIT	1
TempOseq2_MIT_conc1.2_TP4	HepG2:264	0.538243	4	1.2	MIT	1
TempOseq2_MIT_conc1.2_TP4	HepG2:196	-0.201658	4	1.2	MIT	1
TempOseq2_MIT_conc1.2_TP4	HepG2:59	-0.377516	4	1.2	MIT	1
TempOseq2_MIT_conc1.2_TP4	HepG2:6	-0.0929851	4	1.2	MIT	1
TempOseq2_MIT_conc1.2_TP4	HepG2:228	-0.755574	4	1.2	MIT	1
TempOseq2_MIT_conc1.2_TP4	HepG2:68	-0.768825	4	1.2	MIT	1
TempOseq2_MIT_conc1.2_TP4	HepG2:229	-0.412126	4	1.2	MIT	1
TempOseq2_MIT_conc1.2_TP4	HepG2:22	-0.505512	4	1.2	MIT	1
TempOseq2_MIT_conc1.2_TP4	HepG2:44	-0.214695	4	1.2	MIT	1
TempOseq2_MIT_conc1.2_TP4	HepG2:94	-0.147345	4	1.2	MIT	1
TempOseq2_MIT_conc1.2_TP4	HepG2:109	-0.5122	4	1.2	MIT	1
TempOseq2_MIT_conc1.2_TP4	HepG2:10	0.219044	4	1.2	MIT	1
TempOseq2_MIT_conc1.2_TP4	HepG2:144	-0.191724	4	1.2	MIT	1
TempOseq2_MIT_conc1.2_TP4	HepG2:174	-0.254342	4	1.2	MIT	1
TempOseq2_MIT_conc1.2_TP4	HepG2:7	0.219665	4	1.2	MIT	1
TempOseq2_MIT_conc1.2_TP4	HepG2:145	0.0664988	4	1.2	MIT	1
TempOseq2_MIT_conc1.2_TP4	HepG2:126	-0.217948	4	1.2	MIT	1
TempOseq2_MIT_conc1.2_TP4	HepG2:53	-0.703565	4	1.2	MIT	1
TempOseq2_MIT_conc1.2_TP4	HepG2:77	-0.0319862	4	1.2	MIT	1
TempOseq2_MIT_conc1.2_TP4	HepG2:17	0.622625	4	1.2	MIT	1
TempOseq2_MIT_conc1.2_TP4	HepG2:230	0.53473	4	1.2	MIT	1
TempOseq2_MIT_conc1.2_TP4	HepG2:42	-0.124421	4	1.2	MIT	1
TempOseq2_MIT_conc1.2_TP4	HepG2:265	0.186327	4	1.2	MIT	1
TempOseq2_MIT_conc1.2_TP4	HepG2:55	-0.59525	4	1.2	MIT	1
TempOseq2_MIT_conc1.2_TP4	HepG2:49	-0.472937	4	1.2	MIT	1
TempOseq2_MIT_conc1.2_TP4	HepG2:28	0.00276218	4	1.2	MIT	1
TempOseq2_MIT_conc1.2_TP4	HepG2:146	0.0523971	4	1.2	MIT	1
TempOseq2_MIT_conc1.2_TP4	HepG2:147	0.592393	4	1.2	MIT	1
TempOseq2_MIT_conc1.2_TP4	HepG2:197	-0.269181	4	1.2	MIT	1
TempOseq2_MIT_conc1.2_TP4	HepG2:110	0.689851	4	1.2	MIT	1
TempOseq2_MIT_conc1.2_TP4	HepG2:95	-0.448372	4	1.2	MIT	1
TempOseq2_MIT_conc1.2_TP4	HepG2:96	-0.0454957	4	1.2	MIT	1
TempOseq2_MIT_conc1.2_TP4	HepG2:3	-0.62352	4	1.2	MIT	1
TempOseq2_MIT_conc1.2_TP4	HepG2:12	0.204345	4	1.2	MIT	1
TempOseq2_MIT_conc1.2_TP4	HepG2:5	-0.248644	4	1.2	MIT	1
TempOseq2_MIT_conc1.2_TP4	HepG2:38	-0.431766	4	1.2	MIT	1
TempOseq2_MIT_conc1.2_TP4	HepG2:198	0.456877	4	1.2	MIT	1
TempOseq2_MIT_conc1.2_TP4	HepG2:199	-0.51109	4	1.2	MIT	1
TempOseq2_MIT_conc1.2_TP4	HepG2:15	-0.191925	4	1.2	MIT	1
TempOseq2_MIT_conc1.2_TP4	HepG2:19	-0.442725	4	1.2	MIT	1
TempOseq2_MIT_conc1.2_TP4	HepG2:200	-0.531813	4	1.2	MIT	1
TempOseq2_MIT_conc1.2_TP4	HepG2:201	0.265948	4	1.2	MIT	1
TempOseq2_MIT_conc1.2_TP4	HepG2:266	-0.296616	4	1.2	MIT	1
TempOseq2_MIT_conc1.2_TP4	HepG2:148	0.149334	4	1.2	MIT	1
TempOseq2_MIT_conc1.2_TP4	HepG2:231	-0.502148	4	1.2	MIT	1
TempOseq2_MIT_conc1.2_TP4	HepG2:175	0.270928	4	1.2	MIT	1
TempOseq2_MIT_conc1.2_TP4	HepG2:232	0.346024	4	1.2	MIT	1
TempOseq2_MIT_conc1.2_TP4	HepG2:176	-0.11933	4	1.2	MIT	1
TempOseq2_MIT_conc1.2_TP4	HepG2:56	-0.852419	4	1.2	MIT	1
TempOseq2_MIT_conc1.2_TP4	HepG2:111	-0.0143129	4	1.2	MIT	1
TempOseq2_MIT_conc1.2_TP4	HepG2:97	0.00605847	4	1.2	MIT	1
TempOseq2_MIT_conc1.2_TP4	HepG2:88	-0.755051	4	1.2	MIT	1
TempOseq2_MIT_conc1.2_TP4	HepG2:16	-0.628501	4	1.2	MIT	1
TempOseq2_MIT_conc1.2_TP4	HepG2:30	-0.273643	4	1.2	MIT	1
TempOseq2_MIT_conc1.2_TP4	HepG2:267	0.145123	4	1.2	MIT	1
TempOseq2_MIT_conc1.2_TP4	HepG2:233	-0.936227	4	1.2	MIT	1
TempOseq2_MIT_conc1.2_TP4	HepG2:234	0.762008	4	1.2	MIT	1
TempOseq2_MIT_conc1.2_TP4	HepG2:202	-0.0807321	4	1.2	MIT	1
TempOseq2_MIT_conc1.2_TP4	HepG2:235	0.349137	4	1.2	MIT	1
TempOseq2_MIT_conc1.2_TP4	HepG2:268	-0.236327	4	1.2	MIT	1
TempOseq2_MIT_conc1.2_TP4	HepG2:60	0.0503412	4	1.2	MIT	1
TempOseq2_MIT_conc1.2_TP4	HepG2:177	-0.631312	4	1.2	MIT	1
TempOseq2_MIT_conc1.2_TP4	HepG2:149	0.0183643	4	1.2	MIT	1
TempOseq2_MIT_conc1.2_TP4	HepG2:150	0.104097	4	1.2	MIT	1
TempOseq2_MIT_conc1.2_TP4	HepG2:112	-0.508737	4	1.2	MIT	1
TempOseq2_MIT_conc1.2_TP4	HepG2:78	0.301579	4	1.2	MIT	1
TempOseq2_MIT_conc1.2_TP4	HepG2:89	0.30808	4	1.2	MIT	1
TempOseq2_MIT_conc1.2_TP4	HepG2:98	0.310572	4	1.2	MIT	1
TempOseq2_MIT_conc1.2_TP4	HepG2:69	-0.10312	4	1.2	MIT	1
TempOseq2_MIT_conc1.2_TP4	HepG2:26	-0.181269	4	1.2	MIT	1
TempOseq2_MIT_conc1.2_TP4	HepG2:269	0.075642	4	1.2	MIT	1
TempOseq2_MIT_conc1.2_TP4	HepG2:236	-0.081159	4	1.2	MIT	1
TempOseq2_MIT_conc1.2_TP4	HepG2:113	-0.882479	4	1.2	MIT	1
TempOseq2_MIT_conc1.2_TP4	HepG2:151	-0.095446	4	1.2	MIT	1
TempOseq2_MIT_conc1.2_TP4	HepG2:152	-0.0844374	4	1.2	MIT	1
TempOseq2_MIT_conc1.2_TP4	HepG2:178	-0.665281	4	1.2	MIT	1
TempOseq2_MIT_conc1.2_TP4	HepG2:153	0.241022	4	1.2	MIT	1
TempOseq2_MIT_conc1.2_TP4	HepG2:127	0.10378	4	1.2	MIT	1
TempOseq2_MIT_conc1.2_TP4	HepG2:128	0.498572	4	1.2	MIT	1
TempOseq2_MIT_conc1.2_TP4	HepG2:2	-0.404696	4	1.2	MIT	1
TempOseq2_MIT_conc1.2_TP4	HepG2:99	0.236253	4	1.2	MIT	1
TempOseq2_MIT_conc1.2_TP4	HepG2:50	0.264535	4	1.2	MIT	1
TempOseq2_MIT_conc1.2_TP4	HepG2:61	-0.440155	4	1.2	MIT	1
TempOseq2_MIT_conc1.2_TP4	HepG2:grey	-0.375118	4	1.2	MIT	1
TempOseq2_MIT_conc1.2_TP4	HepG2:203	-0.232258	4	1.2	MIT	1
TempOseq2_MIT_conc1.2_TP4	HepG2:270	-0.395668	4	1.2	MIT	1
TempOseq2_MIT_conc1.2_TP4	HepG2:237	0.0494662	4	1.2	MIT	1
TempOseq2_MIT_conc1.2_TP4	HepG2:40	-0.581125	4	1.2	MIT	1
TempOseq2_MIT_conc1.2_TP4	HepG2:154	0.207291	4	1.2	MIT	1
TempOseq2_MIT_conc1.2_TP4	HepG2:35	-0.355108	4	1.2	MIT	1
TempOseq2_MIT_conc1.2_TP4	HepG2:39	-0.218972	4	1.2	MIT	1
TempOseq2_MIT_conc1.2_TP4	HepG2:271	-0.798854	4	1.2	MIT	1
TempOseq2_MIT_conc1.2_TP4	HepG2:238	-0.488761	4	1.2	MIT	1
TempOseq2_MIT_conc1.2_TP4	HepG2:179	-0.63272	4	1.2	MIT	1
TempOseq2_MIT_conc1.2_TP4	HepG2:155	-0.214284	4	1.2	MIT	1
TempOseq2_MIT_conc1.2_TP4	HepG2:129	-0.00430699	4	1.2	MIT	1
TempOseq2_MIT_conc1.2_TP4	HepG2:114	-0.565235	4	1.2	MIT	1
TempOseq2_MIT_conc1.2_TP4	HepG2:90	0.0631979	4	1.2	MIT	1
TempOseq2_MIT_conc1.2_TP4	HepG2:79	-0.229288	4	1.2	MIT	1
TempOseq2_MIT_conc1.2_TP4	HepG2:33	-0.205852	4	1.2	MIT	1
TempOseq2_MIT_conc1.2_TP4	HepG2:272	0.608998	4	1.2	MIT	1
TempOseq2_MIT_conc1.2_TP4	HepG2:51	-0.566604	4	1.2	MIT	1
TempOseq2_MIT_conc1.2_TP4	HepG2:29	-0.298341	4	1.2	MIT	1
TempOseq2_MIT_conc1.2_TP4	HepG2:180	-0.405756	4	1.2	MIT	1
TempOseq2_MIT_conc1.2_TP4	HepG2:156	0.526129	4	1.2	MIT	1
TempOseq2_MIT_conc1.2_TP4	HepG2:157	-0.238366	4	1.2	MIT	1
TempOseq2_MIT_conc1.2_TP4	HepG2:130	0.023736	4	1.2	MIT	1
TempOseq2_MIT_conc1.2_TP4	HepG2:100	0.304051	4	1.2	MIT	1
TempOseq2_MIT_conc1.2_TP4	HepG2:80	0.320045	4	1.2	MIT	1
TempOseq2_MIT_conc1.2_TP4	HepG2:71	0.395189	4	1.2	MIT	1
TempOseq2_MIT_conc1.2_TP4	HepG2:45	0.0112768	4	1.2	MIT	1
TempOseq2_MIT_conc1.2_TP4	HepG2:273	0.325069	4	1.2	MIT	1
TempOseq2_MIT_conc1.2_TP4	HepG2:20	0.123209	4	1.2	MIT	1
TempOseq2_MIT_conc1.2_TP4	HepG2:239	0.292382	4	1.2	MIT	1
TempOseq2_MIT_conc1.2_TP4	HepG2:240	-0.515471	4	1.2	MIT	1
TempOseq2_MIT_conc1.2_TP4	HepG2:181	-0.126372	4	1.2	MIT	1
TempOseq2_MIT_conc1.2_TP4	HepG2:131	0.300433	4	1.2	MIT	1
TempOseq2_MIT_conc1.2_TP4	HepG2:101	-0.330505	4	1.2	MIT	1
TempOseq2_MIT_conc1.2_TP4	HepG2:204	-0.668281	4	1.2	MIT	1
TempOseq2_MIT_conc1.2_TP4	HepG2:14	-0.14796	4	1.2	MIT	1
TempOseq2_MIT_conc1.2_TP4	HepG2:274	-0.197548	4	1.2	MIT	1
TempOseq2_MIT_conc1.2_TP4	HepG2:241	-0.546518	4	1.2	MIT	1
TempOseq2_MIT_conc1.2_TP4	HepG2:182	-0.273598	4	1.2	MIT	1
TempOseq2_MIT_conc1.2_TP4	HepG2:47	-0.604752	4	1.2	MIT	1
TempOseq2_MIT_conc1.2_TP4	HepG2:158	-0.162466	4	1.2	MIT	1
TempOseq2_MIT_conc1.2_TP4	HepG2:132	0.467888	4	1.2	MIT	1
TempOseq2_MIT_conc1.2_TP4	HepG2:81	-0.399085	4	1.2	MIT	1
TempOseq2_MIT_conc1.2_TP4	HepG2:72	-0.812362	4	1.2	MIT	1
TempOseq2_MIT_conc1.2_TP4	HepG2:21	-0.820642	4	1.2	MIT	1
TempOseq2_MIT_conc1.2_TP4	HepG2:275	-0.368228	4	1.2	MIT	1
TempOseq2_MIT_conc1.2_TP4	HepG2:242	-0.253915	4	1.2	MIT	1
TempOseq2_MIT_conc1.2_TP4	HepG2:243	-0.786308	4	1.2	MIT	1
TempOseq2_MIT_conc1.2_TP4	HepG2:205	-0.286515	4	1.2	MIT	1
TempOseq2_MIT_conc1.2_TP4	HepG2:183	-0.291973	4	1.2	MIT	1
TempOseq2_MIT_conc1.2_TP4	HepG2:159	-0.0342258	4	1.2	MIT	1
TempOseq2_MIT_conc1.2_TP4	HepG2:82	-0.182181	4	1.2	MIT	1
TempOseq2_MIT_conc1.2_TP4	HepG2:206	-0.397051	4	1.2	MIT	1
TempOseq2_MIT_conc1.2_TP4	HepG2:276	-0.030575	4	1.2	MIT	1
TempOseq2_MIT_conc1.2_TP4	HepG2:36	0.499702	4	1.2	MIT	1
TempOseq2_MIT_conc1.2_TP4	HepG2:244	0.466828	4	1.2	MIT	1
TempOseq2_MIT_conc1.2_TP4	HepG2:245	-0.168285	4	1.2	MIT	1
TempOseq2_MIT_conc1.2_TP4	HepG2:184	0.232682	4	1.2	MIT	1
TempOseq2_MIT_conc1.2_TP4	HepG2:246	-0.206694	4	1.2	MIT	1
TempOseq2_MIT_conc1.2_TP4	HepG2:23	0.248266	4	1.2	MIT	1
TempOseq2_MIT_conc1.2_TP4	HepG2:83	-0.768582	4	1.2	MIT	1
TempOseq2_MIT_conc1.2_TP4	HepG2:62	0.130218	4	1.2	MIT	1
TempOseq2_MIT_conc1.2_TP4	HepG2:277	-0.252376	4	1.2	MIT	1
TempOseq2_MIT_conc1.2_TP4	HepG2:247	-0.0475094	4	1.2	MIT	1
TempOseq2_MIT_conc1.2_TP4	HepG2:278	-0.846278	4	1.2	MIT	1
TempOseq2_MIT_conc1.2_TP4	HepG2:31	-0.216613	4	1.2	MIT	1
TempOseq2_MIT_conc1.2_TP4	HepG2:185	0.224919	4	1.2	MIT	1
TempOseq2_MIT_conc1.2_TP4	HepG2:160	0.302542	4	1.2	MIT	1
TempOseq2_MIT_conc1.2_TP4	HepG2:133	-0.414729	4	1.2	MIT	1
TempOseq2_MIT_conc1.2_TP4	HepG2:46	-0.368756	4	1.2	MIT	1
TempOseq2_MIT_conc1.2_TP4	HepG2:24	-0.0119064	4	1.2	MIT	1
TempOseq2_MIT_conc1.2_TP4	HepG2:207	-0.592995	4	1.2	MIT	1
TempOseq2_MIT_conc1.2_TP4	HepG2:115	-0.0714791	4	1.2	MIT	1
TempOseq2_MIT_conc1.2_TP4	HepG2:57	0.487756	4	1.2	MIT	1
TempOseq2_MIT_conc1.2_TP4	HepG2:74	0.0373115	4	1.2	MIT	1
TempOseq2_MIT_conc1.2_TP4	HepG2:279	0.453918	4	1.2	MIT	1
TempOseq2_MIT_conc1.2_TP4	HepG2:248	-0.37693	4	1.2	MIT	1
TempOseq2_MIT_conc1.2_TP4	HepG2:186	0.282283	4	1.2	MIT	1
TempOseq2_MIT_conc1.2_TP4	HepG2:161	0.349723	4	1.2	MIT	1
TempOseq2_MIT_conc1.2_TP4	HepG2:162	0.0443381	4	1.2	MIT	1
TempOseq2_MIT_conc1.2_TP4	HepG2:134	-0.747054	4	1.2	MIT	1
TempOseq2_MIT_conc1.2_TP4	HepG2:116	-0.474709	4	1.2	MIT	1
TempOseq2_MIT_conc1.2_TP4	HepG2:102	0.488111	4	1.2	MIT	1
TempOseq2_MIT_conc1.2_TP4	HepG2:208	-0.195877	4	1.2	MIT	1
TempOseq2_MIT_conc1.2_TP4	HepG2:84	-0.478735	4	1.2	MIT	1
TempOseq2_MIT_conc1.2_TP4	HepG2:63	-0.493143	4	1.2	MIT	1
TempOseq2_MIT_conc1.2_TP4	HepG2:280	-0.176304	4	1.2	MIT	1
TempOseq2_MIT_conc1.2_TP4	HepG2:249	-0.495325	4	1.2	MIT	1
TempOseq2_MIT_conc1.2_TP4	HepG2:250	-0.075431	4	1.2	MIT	1
TempOseq2_MIT_conc1.2_TP4	HepG2:117	-0.276985	4	1.2	MIT	1
TempOseq2_MIT_conc1.2_TP4	HepG2:135	-0.381116	4	1.2	MIT	1
TempOseq2_MIT_conc1.2_TP4	HepG2:209	-0.0254034	4	1.2	MIT	1
TempOseq2_MIT_conc1.2_TP4	HepG2:187	-0.123677	4	1.2	MIT	1
TempOseq2_MIT_conc1.2_TP4	HepG2:136	0.568088	4	1.2	MIT	1
TempOseq2_MIT_conc1.2_TP4	HepG2:1	-0.0378563	4	1.2	MIT	1
TempOseq2_MIT_conc1.2_TP4	HepG2:103	-0.149658	4	1.2	MIT	1
TempOseq2_MIT_conc1.2_TP4	HepG2:18	0.379908	4	1.2	MIT	1
TempOseq2_MIT_conc1.2_TP4	HepG2:210	-0.178207	4	1.2	MIT	1
TempOseq2_MIT_conc1.2_TP4	HepG2:43	-0.793448	4	1.2	MIT	1
TempOseq2_MIT_conc1.2_TP4	HepG2:58	0.0904121	4	1.2	MIT	1
TempOseq2_MIT_conc1.2_TP4	HepG2:281	-0.0504865	4	1.2	MIT	1
TempOseq2_MIT_conc1.2_TP4	HepG2:251	0.299141	4	1.2	MIT	1
TempOseq2_MIT_conc1.2_TP4	HepG2:188	-0.191299	4	1.2	MIT	1
TempOseq2_MIT_conc1.2_TP4	HepG2:163	-0.0348581	4	1.2	MIT	1
TempOseq2_MIT_conc1.2_TP4	HepG2:164	-0.366605	4	1.2	MIT	1
TempOseq2_MIT_conc1.2_TP4	HepG2:137	0.369477	4	1.2	MIT	1
TempOseq2_MIT_conc1.2_TP4	HepG2:211	-0.642161	4	1.2	MIT	1
TempOseq2_MIT_conc1.2_TP4	HepG2:282	0.0596366	4	1.2	MIT	1
TempOseq2_MIT_conc1.2_TP4	HepG2:252	-0.246478	4	1.2	MIT	1
TempOseq2_MIT_conc1.2_TP4	HepG2:25	0.126747	4	1.2	MIT	1
TempOseq2_MIT_conc1.2_TP4	HepG2:253	-0.742781	4	1.2	MIT	1
TempOseq2_MIT_conc1.2_TP4	HepG2:48	-0.525619	4	1.2	MIT	1
TempOseq2_MIT_conc1.2_TP4	HepG2:254	-0.46435	4	1.2	MIT	1
TempOseq2_MIT_conc1.2_TP4	HepG2:283	-0.125585	4	1.2	MIT	1
TempOseq2_MIT_conc1.2_TP4	HepG2:64	-0.294733	4	1.2	MIT	1
TempOseq2_MIT_conc1.2_TP4	HepG2:212	-0.0926768	4	1.2	MIT	1
TempOseq2_MIT_conc1.2_TP4	HepG2:70	0.727996	4	1.2	MIT	1
TempOseq2_MIT_conc1.2_TP4	HepG2:189	-0.553594	4	1.2	MIT	1
TempOseq2_MIT_conc1.2_TP4	HepG2:165	0.0625946	4	1.2	MIT	1
TempOseq2_MIT_conc1.2_TP4	HepG2:213	-0.394681	4	1.2	MIT	1
TempOseq2_MIT_conc1.2_TP4	HepG2:75	-0.391892	4	1.2	MIT	1
TempOseq2_MIT_conc1.2_TP4	HepG2:118	-0.853214	4	1.2	MIT	1
TempOseq2_MIT_conc1.2_TP4	HepG2:85	-0.921706	4	1.2	MIT	1
TempOseq2_MIT_conc1.2_TP4	HepG2:104	-0.136045	4	1.2	MIT	1
TempOseq2_MIT_conc1.2_TP4	HepG2:214	-0.468433	4	1.2	MIT	1
TempOseq2_MIT_conc1.2_TP4	HepG2:119	0.0616688	4	1.2	MIT	1
TempOseq2_MIT_conc1.2_TP4	HepG2:65	-0.440591	4	1.2	MIT	1
TempOseq2_MIT_conc1.2_TP4	HepG2:215	-0.366658	4	1.2	MIT	1
TempOseq2_MIT_conc1.2_TP4	HepG2:216	-0.197927	4	1.2	MIT	1
TempOseq2_MIT_conc1.2_TP4	HepG2:54	0.0207598	4	1.2	MIT	1
TempOseq2_MIT_conc1.2_TP4	HepG2:284	0.12115	4	1.2	MIT	1
TempOseq2_MIT_conc1.2_TP4	HepG2:255	0.163223	4	1.2	MIT	1
TempOseq2_MIT_conc1.2_TP4	HepG2:138	-0.574608	4	1.2	MIT	1
TempOseq2_MIT_conc1.2_TP4	HepG2:256	0.109722	4	1.2	MIT	1
TempOseq2_MIT_conc1.2_TP4	HepG2:52	-0.685863	4	1.2	MIT	1
TempOseq2_MIT_conc1.2_TP4	HepG2:190	-0.201048	4	1.2	MIT	1
TempOseq2_MIT_conc1.2_TP4	HepG2:120	-0.129162	4	1.2	MIT	1
TempOseq2_MIT_conc1.2_TP4	HepG2:105	-0.585493	4	1.2	MIT	1
TempOseq2_MIT_conc1.2_TP4	HepG2:217	-0.380153	4	1.2	MIT	1
TempOseq2_MIT_conc1.2_TP4	HepG2:218	0.0199921	4	1.2	MIT	1
TempOseq2_MIT_conc1.2_TP4	HepG2:257	-0.54361	4	1.2	MIT	1
TempOseq2_MIT_conc1.2_TP4	HepG2:285	-0.388131	4	1.2	MIT	1
TempOseq2_MIT_conc1.2_TP4	HepG2:66	0.506967	4	1.2	MIT	1
TempOseq2_MIT_conc1.2_TP4	HepG2:91	0.283651	4	1.2	MIT	1
TempOseq2_MIT_conc1.2_TP4	HepG2:121	-0.174553	4	1.2	MIT	1
TempOseq2_MIT_conc1.2_TP4	HepG2:191	-0.0818798	4	1.2	MIT	1
TempOseq2_MIT_conc1.2_TP4	HepG2:139	0.751541	4	1.2	MIT	1
TempOseq2_MIT_conc1.2_TP4	HepG2:166	-0.576692	4	1.2	MIT	1
TempOseq2_MIT_conc1.2_TP4	HepG2:167	0.144812	4	1.2	MIT	1
TempOseq2_MIT_conc1.2_TP4	HepG2:122	-0.724269	4	1.2	MIT	1
TempOseq2_MIT_conc1.2_TP4	HepG2:168	0.22443	4	1.2	MIT	1
TempOseq2_MIT_conc1.2_TP4	HepG2:219	-0.872409	4	1.2	MIT	1
TempOseq2_MIT_conc1.2_TP4	HepG2:192	0.45312	4	1.2	MIT	1
TempOseq2_MIT_conc1.2_TP4	HepG2:106	-0.299949	4	1.2	MIT	1
TempOseq2_MIT_conc1.2_TP4	HepG2:92	-0.262851	4	1.2	MIT	1
TempOseq2_MIT_conc1.2_TP4	HepG2:220	0.189463	4	1.2	MIT	1
TempOseq2_MIT_conc1.2_TP4	HepG2:32	0.105024	4	1.2	MIT	1
TempOseq2_MIT_conc1.2_TP4	HepG2:286	0.421639	4	1.2	MIT	1
TempOseq2_MIT_conc1.2_TP4	HepG2:258	0.295252	4	1.2	MIT	1
TempOseq2_MIT_conc1.2_TP4	HepG2:259	0.0875884	4	1.2	MIT	1
TempOseq2_MIT_conc1.2_TP4	HepG2:260	-0.189873	4	1.2	MIT	1
TempOseq2_MIT_conc1.2_TP4	HepG2:287	0.0639611	4	1.2	MIT	1
TempOseq2_MIT_conc1.2_TP4	HepG2:67	0.527756	4	1.2	MIT	1
TempOseq2_MIT_conc1.2_TP4	HepG2:193	0.15283	4	1.2	MIT	1
TempOseq2_MIT_conc1.2_TP4	HepG2:169	-0.075433	4	1.2	MIT	1
TempOseq2_MIT_conc1.2_TP4	HepG2:221	-0.363431	4	1.2	MIT	1
TempOseq2_MIT_conc1.2_TP4	HepG2:170	-0.393623	4	1.2	MIT	1
TempOseq2_MIT_conc1.2_TP4	HepG2:86	-0.00241064	4	1.2	MIT	1
TempOseq2_MIT_conc1.2_TP4	HepG2:140	-0.896123	4	1.2	MIT	1
TempOseq2_MIT_conc1.2_TP4	HepG2:222	-0.00820858	4	1.2	MIT	1
TempOseq2_MIT_conc1.2_TP4	HepG2:123	-0.12152	4	1.2	MIT	1
TempOseq2_MIT_conc1.2_TP4	HepG2:124	-0.34828	4	1.2	MIT	1
TempOseq2_MIT_conc1.2_TP4	HepG2:87	-0.135363	4	1.2	MIT	1
TempOseq2_MIT_conc1.2_TP4	HepG2:171	-0.109906	4	1.2	MIT	1
TempOseq2_MIT_conc1.2_TP4	HepG2:194	-0.86385	4	1.2	MIT	1
TempOseq2_MIT_conc1.2_TP4	HepG2:223	0.810225	4	1.2	MIT	1
TempOseq2_MIT_conc1.2_TP4	HepG2:288	-0.690292	4	1.2	MIT	1
TempOseq2_MIT_conc1.2_TP4	HepG2:261	-0.31853	4	1.2	MIT	1
TempOseq2_MIT_conc1.2_TP4	HepG2:224	0.176825	4	1.2	MIT	1
TempOseq2_MIT_conc1.2_TP8	HepG2:9	-1.73722	8	1.2	MIT	1
TempOseq2_MIT_conc1.2_TP8	HepG2:27	-0.0362656	8	1.2	MIT	1
TempOseq2_MIT_conc1.2_TP8	HepG2:11	2.27429	8	1.2	MIT	1
TempOseq2_MIT_conc1.2_TP8	HepG2:262	-1.2503	8	1.2	MIT	1
TempOseq2_MIT_conc1.2_TP8	HepG2:76	0.824684	8	1.2	MIT	1
TempOseq2_MIT_conc1.2_TP8	HepG2:225	0.905213	8	1.2	MIT	1
TempOseq2_MIT_conc1.2_TP8	HepG2:8	1.48159	8	1.2	MIT	1
TempOseq2_MIT_conc1.2_TP8	HepG2:107	-0.292349	8	1.2	MIT	1
TempOseq2_MIT_conc1.2_TP8	HepG2:4	0.846756	8	1.2	MIT	1
TempOseq2_MIT_conc1.2_TP8	HepG2:141	0.384113	8	1.2	MIT	1
TempOseq2_MIT_conc1.2_TP8	HepG2:41	0.183792	8	1.2	MIT	1
TempOseq2_MIT_conc1.2_TP8	HepG2:172	1.04001	8	1.2	MIT	1
TempOseq2_MIT_conc1.2_TP8	HepG2:173	2.10321	8	1.2	MIT	1
TempOseq2_MIT_conc1.2_TP8	HepG2:142	-0.160848	8	1.2	MIT	1
TempOseq2_MIT_conc1.2_TP8	HepG2:143	0.879098	8	1.2	MIT	1
TempOseq2_MIT_conc1.2_TP8	HepG2:125	-0.576182	8	1.2	MIT	1
TempOseq2_MIT_conc1.2_TP8	HepG2:108	1.32426	8	1.2	MIT	1
TempOseq2_MIT_conc1.2_TP8	HepG2:93	-0.753142	8	1.2	MIT	1
TempOseq2_MIT_conc1.2_TP8	HepG2:34	-0.0794792	8	1.2	MIT	1
TempOseq2_MIT_conc1.2_TP8	HepG2:37	-0.205773	8	1.2	MIT	1
TempOseq2_MIT_conc1.2_TP8	HepG2:226	-1.99661	8	1.2	MIT	1
TempOseq2_MIT_conc1.2_TP8	HepG2:13	-0.346143	8	1.2	MIT	1
TempOseq2_MIT_conc1.2_TP8	HepG2:73	-0.540761	8	1.2	MIT	1
TempOseq2_MIT_conc1.2_TP8	HepG2:195	1.44042	8	1.2	MIT	1
TempOseq2_MIT_conc1.2_TP8	HepG2:227	1.22646	8	1.2	MIT	1
TempOseq2_MIT_conc1.2_TP8	HepG2:263	-0.110833	8	1.2	MIT	1
TempOseq2_MIT_conc1.2_TP8	HepG2:264	1.92696	8	1.2	MIT	1
TempOseq2_MIT_conc1.2_TP8	HepG2:196	0.840996	8	1.2	MIT	1
TempOseq2_MIT_conc1.2_TP8	HepG2:59	0.730805	8	1.2	MIT	1
TempOseq2_MIT_conc1.2_TP8	HepG2:6	1.31976	8	1.2	MIT	1
TempOseq2_MIT_conc1.2_TP8	HepG2:228	0.206339	8	1.2	MIT	1
TempOseq2_MIT_conc1.2_TP8	HepG2:68	0.821503	8	1.2	MIT	1
TempOseq2_MIT_conc1.2_TP8	HepG2:229	-0.00502441	8	1.2	MIT	1
TempOseq2_MIT_conc1.2_TP8	HepG2:22	2.86343	8	1.2	MIT	1
TempOseq2_MIT_conc1.2_TP8	HepG2:44	-0.880702	8	1.2	MIT	1
TempOseq2_MIT_conc1.2_TP8	HepG2:94	-0.00265809	8	1.2	MIT	1
TempOseq2_MIT_conc1.2_TP8	HepG2:109	-1.72441	8	1.2	MIT	1
TempOseq2_MIT_conc1.2_TP8	HepG2:10	2.23572	8	1.2	MIT	1
TempOseq2_MIT_conc1.2_TP8	HepG2:144	0.123714	8	1.2	MIT	1
TempOseq2_MIT_conc1.2_TP8	HepG2:174	1.23261	8	1.2	MIT	1
TempOseq2_MIT_conc1.2_TP8	HepG2:7	-0.746533	8	1.2	MIT	1
TempOseq2_MIT_conc1.2_TP8	HepG2:145	-1.15744	8	1.2	MIT	1
TempOseq2_MIT_conc1.2_TP8	HepG2:126	-0.201003	8	1.2	MIT	1
TempOseq2_MIT_conc1.2_TP8	HepG2:53	1.38277	8	1.2	MIT	1
TempOseq2_MIT_conc1.2_TP8	HepG2:77	1.22322	8	1.2	MIT	1
TempOseq2_MIT_conc1.2_TP8	HepG2:17	1.62177	8	1.2	MIT	1
TempOseq2_MIT_conc1.2_TP8	HepG2:230	-0.298756	8	1.2	MIT	1
TempOseq2_MIT_conc1.2_TP8	HepG2:42	0.612458	8	1.2	MIT	1
TempOseq2_MIT_conc1.2_TP8	HepG2:265	0.942621	8	1.2	MIT	1
TempOseq2_MIT_conc1.2_TP8	HepG2:55	-0.519262	8	1.2	MIT	1
TempOseq2_MIT_conc1.2_TP8	HepG2:49	0.940919	8	1.2	MIT	1
TempOseq2_MIT_conc1.2_TP8	HepG2:28	1.10368	8	1.2	MIT	1
TempOseq2_MIT_conc1.2_TP8	HepG2:146	-0.357032	8	1.2	MIT	1
TempOseq2_MIT_conc1.2_TP8	HepG2:147	0.628217	8	1.2	MIT	1
TempOseq2_MIT_conc1.2_TP8	HepG2:197	0.207556	8	1.2	MIT	1
TempOseq2_MIT_conc1.2_TP8	HepG2:110	0.160519	8	1.2	MIT	1
TempOseq2_MIT_conc1.2_TP8	HepG2:95	1.32	8	1.2	MIT	1
TempOseq2_MIT_conc1.2_TP8	HepG2:96	1.86291	8	1.2	MIT	1
TempOseq2_MIT_conc1.2_TP8	HepG2:3	0.433018	8	1.2	MIT	1
TempOseq2_MIT_conc1.2_TP8	HepG2:12	2.32689	8	1.2	MIT	1
TempOseq2_MIT_conc1.2_TP8	HepG2:5	2.12724	8	1.2	MIT	1
TempOseq2_MIT_conc1.2_TP8	HepG2:38	0.147021	8	1.2	MIT	1
TempOseq2_MIT_conc1.2_TP8	HepG2:198	1.20331	8	1.2	MIT	1
TempOseq2_MIT_conc1.2_TP8	HepG2:199	-0.196288	8	1.2	MIT	1
TempOseq2_MIT_conc1.2_TP8	HepG2:15	-1.53566	8	1.2	MIT	1
TempOseq2_MIT_conc1.2_TP8	HepG2:19	1.32369	8	1.2	MIT	1
TempOseq2_MIT_conc1.2_TP8	HepG2:200	-0.193698	8	1.2	MIT	1
TempOseq2_MIT_conc1.2_TP8	HepG2:201	-0.114561	8	1.2	MIT	1
TempOseq2_MIT_conc1.2_TP8	HepG2:266	1.05347	8	1.2	MIT	1
TempOseq2_MIT_conc1.2_TP8	HepG2:148	1.79329	8	1.2	MIT	1
TempOseq2_MIT_conc1.2_TP8	HepG2:231	-0.637626	8	1.2	MIT	1
TempOseq2_MIT_conc1.2_TP8	HepG2:175	1.19894	8	1.2	MIT	1
TempOseq2_MIT_conc1.2_TP8	HepG2:232	0.361039	8	1.2	MIT	1
TempOseq2_MIT_conc1.2_TP8	HepG2:176	-1.51105	8	1.2	MIT	1
TempOseq2_MIT_conc1.2_TP8	HepG2:56	0.871162	8	1.2	MIT	1
TempOseq2_MIT_conc1.2_TP8	HepG2:111	1.65735	8	1.2	MIT	1
TempOseq2_MIT_conc1.2_TP8	HepG2:97	-0.938227	8	1.2	MIT	1
TempOseq2_MIT_conc1.2_TP8	HepG2:88	-1.06586	8	1.2	MIT	1
TempOseq2_MIT_conc1.2_TP8	HepG2:16	2.07767	8	1.2	MIT	1
TempOseq2_MIT_conc1.2_TP8	HepG2:30	-0.387726	8	1.2	MIT	1
TempOseq2_MIT_conc1.2_TP8	HepG2:267	1.68958	8	1.2	MIT	1
TempOseq2_MIT_conc1.2_TP8	HepG2:233	0.98196	8	1.2	MIT	1
TempOseq2_MIT_conc1.2_TP8	HepG2:234	2.32092	8	1.2	MIT	1
TempOseq2_MIT_conc1.2_TP8	HepG2:202	-1.62325	8	1.2	MIT	1
TempOseq2_MIT_conc1.2_TP8	HepG2:235	-0.239344	8	1.2	MIT	1
TempOseq2_MIT_conc1.2_TP8	HepG2:268	1.89291	8	1.2	MIT	1
TempOseq2_MIT_conc1.2_TP8	HepG2:60	0.206859	8	1.2	MIT	1
TempOseq2_MIT_conc1.2_TP8	HepG2:177	0.359884	8	1.2	MIT	1
TempOseq2_MIT_conc1.2_TP8	HepG2:149	1.16188	8	1.2	MIT	1
TempOseq2_MIT_conc1.2_TP8	HepG2:150	-0.153861	8	1.2	MIT	1
TempOseq2_MIT_conc1.2_TP8	HepG2:112	-0.038713	8	1.2	MIT	1
TempOseq2_MIT_conc1.2_TP8	HepG2:78	2.31433	8	1.2	MIT	1
TempOseq2_MIT_conc1.2_TP8	HepG2:89	2.01018	8	1.2	MIT	1
TempOseq2_MIT_conc1.2_TP8	HepG2:98	1.01093	8	1.2	MIT	1
TempOseq2_MIT_conc1.2_TP8	HepG2:69	-0.211294	8	1.2	MIT	1
TempOseq2_MIT_conc1.2_TP8	HepG2:26	-0.0859059	8	1.2	MIT	1
TempOseq2_MIT_conc1.2_TP8	HepG2:269	0.417083	8	1.2	MIT	1
TempOseq2_MIT_conc1.2_TP8	HepG2:236	0.493615	8	1.2	MIT	1
TempOseq2_MIT_conc1.2_TP8	HepG2:113	0.759217	8	1.2	MIT	1
TempOseq2_MIT_conc1.2_TP8	HepG2:151	-0.180066	8	1.2	MIT	1
TempOseq2_MIT_conc1.2_TP8	HepG2:152	0.619422	8	1.2	MIT	1
TempOseq2_MIT_conc1.2_TP8	HepG2:178	0.829707	8	1.2	MIT	1
TempOseq2_MIT_conc1.2_TP8	HepG2:153	0.555798	8	1.2	MIT	1
TempOseq2_MIT_conc1.2_TP8	HepG2:127	2.09995	8	1.2	MIT	1
TempOseq2_MIT_conc1.2_TP8	HepG2:128	1.68499	8	1.2	MIT	1
TempOseq2_MIT_conc1.2_TP8	HepG2:2	0.704077	8	1.2	MIT	1
TempOseq2_MIT_conc1.2_TP8	HepG2:99	-0.389426	8	1.2	MIT	1
TempOseq2_MIT_conc1.2_TP8	HepG2:50	1.6197	8	1.2	MIT	1
TempOseq2_MIT_conc1.2_TP8	HepG2:61	0.778833	8	1.2	MIT	1
TempOseq2_MIT_conc1.2_TP8	HepG2:grey	1.51084	8	1.2	MIT	1
TempOseq2_MIT_conc1.2_TP8	HepG2:203	-0.493857	8	1.2	MIT	1
TempOseq2_MIT_conc1.2_TP8	HepG2:270	0.58634	8	1.2	MIT	1
TempOseq2_MIT_conc1.2_TP8	HepG2:237	2.87474	8	1.2	MIT	1
TempOseq2_MIT_conc1.2_TP8	HepG2:40	-0.778667	8	1.2	MIT	1
TempOseq2_MIT_conc1.2_TP8	HepG2:154	1.07984	8	1.2	MIT	1
TempOseq2_MIT_conc1.2_TP8	HepG2:35	0.95778	8	1.2	MIT	1
TempOseq2_MIT_conc1.2_TP8	HepG2:39	1.27407	8	1.2	MIT	1
TempOseq2_MIT_conc1.2_TP8	HepG2:271	1.2796	8	1.2	MIT	1
TempOseq2_MIT_conc1.2_TP8	HepG2:238	0.728358	8	1.2	MIT	1
TempOseq2_MIT_conc1.2_TP8	HepG2:179	2.13948	8	1.2	MIT	1
TempOseq2_MIT_conc1.2_TP8	HepG2:155	0.913073	8	1.2	MIT	1
TempOseq2_MIT_conc1.2_TP8	HepG2:129	-0.405171	8	1.2	MIT	1
TempOseq2_MIT_conc1.2_TP8	HepG2:114	0.0777615	8	1.2	MIT	1
TempOseq2_MIT_conc1.2_TP8	HepG2:90	-0.0859896	8	1.2	MIT	1
TempOseq2_MIT_conc1.2_TP8	HepG2:79	1.04938	8	1.2	MIT	1
TempOseq2_MIT_conc1.2_TP8	HepG2:33	1.05242	8	1.2	MIT	1
TempOseq2_MIT_conc1.2_TP8	HepG2:272	1.09058	8	1.2	MIT	1
TempOseq2_MIT_conc1.2_TP8	HepG2:51	0.470968	8	1.2	MIT	1
TempOseq2_MIT_conc1.2_TP8	HepG2:29	1.18095	8	1.2	MIT	1
TempOseq2_MIT_conc1.2_TP8	HepG2:180	1.72576	8	1.2	MIT	1
TempOseq2_MIT_conc1.2_TP8	HepG2:156	2.34416	8	1.2	MIT	1
TempOseq2_MIT_conc1.2_TP8	HepG2:157	0.643274	8	1.2	MIT	1
TempOseq2_MIT_conc1.2_TP8	HepG2:130	-0.237067	8	1.2	MIT	1
TempOseq2_MIT_conc1.2_TP8	HepG2:100	1.77694	8	1.2	MIT	1
TempOseq2_MIT_conc1.2_TP8	HepG2:80	1.00016	8	1.2	MIT	1
TempOseq2_MIT_conc1.2_TP8	HepG2:71	1.65368	8	1.2	MIT	1
TempOseq2_MIT_conc1.2_TP8	HepG2:45	0.780857	8	1.2	MIT	1
TempOseq2_MIT_conc1.2_TP8	HepG2:273	1.75038	8	1.2	MIT	1
TempOseq2_MIT_conc1.2_TP8	HepG2:20	1.41481	8	1.2	MIT	1
TempOseq2_MIT_conc1.2_TP8	HepG2:239	-0.0894004	8	1.2	MIT	1
TempOseq2_MIT_conc1.2_TP8	HepG2:240	0.176646	8	1.2	MIT	1
TempOseq2_MIT_conc1.2_TP8	HepG2:181	-0.946574	8	1.2	MIT	1
TempOseq2_MIT_conc1.2_TP8	HepG2:131	-0.523444	8	1.2	MIT	1
TempOseq2_MIT_conc1.2_TP8	HepG2:101	0.710103	8	1.2	MIT	1
TempOseq2_MIT_conc1.2_TP8	HepG2:204	1.0521	8	1.2	MIT	1
TempOseq2_MIT_conc1.2_TP8	HepG2:14	2.3281	8	1.2	MIT	1
TempOseq2_MIT_conc1.2_TP8	HepG2:274	0.101854	8	1.2	MIT	1
TempOseq2_MIT_conc1.2_TP8	HepG2:241	-0.0916521	8	1.2	MIT	1
TempOseq2_MIT_conc1.2_TP8	HepG2:182	0.36947	8	1.2	MIT	1
TempOseq2_MIT_conc1.2_TP8	HepG2:47	1.69856	8	1.2	MIT	1
TempOseq2_MIT_conc1.2_TP8	HepG2:158	0.00987571	8	1.2	MIT	1
TempOseq2_MIT_conc1.2_TP8	HepG2:132	1.28084	8	1.2	MIT	1
TempOseq2_MIT_conc1.2_TP8	HepG2:81	1.2075	8	1.2	MIT	1
TempOseq2_MIT_conc1.2_TP8	HepG2:72	0.579376	8	1.2	MIT	1
TempOseq2_MIT_conc1.2_TP8	HepG2:21	0.259897	8	1.2	MIT	1
TempOseq2_MIT_conc1.2_TP8	HepG2:275	0.990944	8	1.2	MIT	1
TempOseq2_MIT_conc1.2_TP8	HepG2:242	-0.192188	8	1.2	MIT	1
TempOseq2_MIT_conc1.2_TP8	HepG2:243	-0.782909	8	1.2	MIT	1
TempOseq2_MIT_conc1.2_TP8	HepG2:205	0.780155	8	1.2	MIT	1
TempOseq2_MIT_conc1.2_TP8	HepG2:183	0.167471	8	1.2	MIT	1
TempOseq2_MIT_conc1.2_TP8	HepG2:159	1.58775	8	1.2	MIT	1
TempOseq2_MIT_conc1.2_TP8	HepG2:82	0.158666	8	1.2	MIT	1
TempOseq2_MIT_conc1.2_TP8	HepG2:206	-0.0495062	8	1.2	MIT	1
TempOseq2_MIT_conc1.2_TP8	HepG2:276	1.85945	8	1.2	MIT	1
TempOseq2_MIT_conc1.2_TP8	HepG2:36	0.984343	8	1.2	MIT	1
TempOseq2_MIT_conc1.2_TP8	HepG2:244	-0.624513	8	1.2	MIT	1
TempOseq2_MIT_conc1.2_TP8	HepG2:245	1.56147	8	1.2	MIT	1
TempOseq2_MIT_conc1.2_TP8	HepG2:184	1.3414	8	1.2	MIT	1
TempOseq2_MIT_conc1.2_TP8	HepG2:246	0.63271	8	1.2	MIT	1
TempOseq2_MIT_conc1.2_TP8	HepG2:23	1.99937	8	1.2	MIT	1
TempOseq2_MIT_conc1.2_TP8	HepG2:83	-0.14933	8	1.2	MIT	1
TempOseq2_MIT_conc1.2_TP8	HepG2:62	0.165312	8	1.2	MIT	1
TempOseq2_MIT_conc1.2_TP8	HepG2:277	0.944591	8	1.2	MIT	1
TempOseq2_MIT_conc1.2_TP8	HepG2:247	0.442037	8	1.2	MIT	1
TempOseq2_MIT_conc1.2_TP8	HepG2:278	-0.411287	8	1.2	MIT	1
TempOseq2_MIT_conc1.2_TP8	HepG2:31	-1.71135	8	1.2	MIT	1
TempOseq2_MIT_conc1.2_TP8	HepG2:185	2.00339	8	1.2	MIT	1
TempOseq2_MIT_conc1.2_TP8	HepG2:160	1.38506	8	1.2	MIT	1
TempOseq2_MIT_conc1.2_TP8	HepG2:133	-0.305661	8	1.2	MIT	1
TempOseq2_MIT_conc1.2_TP8	HepG2:46	0.177399	8	1.2	MIT	1
TempOseq2_MIT_conc1.2_TP8	HepG2:24	0.2001	8	1.2	MIT	1
TempOseq2_MIT_conc1.2_TP8	HepG2:207	1.04542	8	1.2	MIT	1
TempOseq2_MIT_conc1.2_TP8	HepG2:115	0.235183	8	1.2	MIT	1
TempOseq2_MIT_conc1.2_TP8	HepG2:57	1.29942	8	1.2	MIT	1
TempOseq2_MIT_conc1.2_TP8	HepG2:74	0.251657	8	1.2	MIT	1
TempOseq2_MIT_conc1.2_TP8	HepG2:279	1.39643	8	1.2	MIT	1
TempOseq2_MIT_conc1.2_TP8	HepG2:248	2.62079	8	1.2	MIT	1
TempOseq2_MIT_conc1.2_TP8	HepG2:186	0.488599	8	1.2	MIT	1
TempOseq2_MIT_conc1.2_TP8	HepG2:161	-0.176787	8	1.2	MIT	1
TempOseq2_MIT_conc1.2_TP8	HepG2:162	0.931678	8	1.2	MIT	1
TempOseq2_MIT_conc1.2_TP8	HepG2:134	0.399783	8	1.2	MIT	1
TempOseq2_MIT_conc1.2_TP8	HepG2:116	0.272508	8	1.2	MIT	1
TempOseq2_MIT_conc1.2_TP8	HepG2:102	1.51434	8	1.2	MIT	1
TempOseq2_MIT_conc1.2_TP8	HepG2:208	1.14132	8	1.2	MIT	1
TempOseq2_MIT_conc1.2_TP8	HepG2:84	-0.0205513	8	1.2	MIT	1
TempOseq2_MIT_conc1.2_TP8	HepG2:63	0.793145	8	1.2	MIT	1
TempOseq2_MIT_conc1.2_TP8	HepG2:280	-0.227187	8	1.2	MIT	1
TempOseq2_MIT_conc1.2_TP8	HepG2:249	-0.23221	8	1.2	MIT	1
TempOseq2_MIT_conc1.2_TP8	HepG2:250	-1.54383	8	1.2	MIT	1
TempOseq2_MIT_conc1.2_TP8	HepG2:117	1.0847	8	1.2	MIT	1
TempOseq2_MIT_conc1.2_TP8	HepG2:135	-0.905906	8	1.2	MIT	1
TempOseq2_MIT_conc1.2_TP8	HepG2:209	1.89853	8	1.2	MIT	1
TempOseq2_MIT_conc1.2_TP8	HepG2:187	-0.772524	8	1.2	MIT	1
TempOseq2_MIT_conc1.2_TP8	HepG2:136	1.52777	8	1.2	MIT	1
TempOseq2_MIT_conc1.2_TP8	HepG2:1	0.200962	8	1.2	MIT	1
TempOseq2_MIT_conc1.2_TP8	HepG2:103	-0.838182	8	1.2	MIT	1
TempOseq2_MIT_conc1.2_TP8	HepG2:18	2.01798	8	1.2	MIT	1
TempOseq2_MIT_conc1.2_TP8	HepG2:210	-0.937908	8	1.2	MIT	1
TempOseq2_MIT_conc1.2_TP8	HepG2:43	-0.348772	8	1.2	MIT	1
TempOseq2_MIT_conc1.2_TP8	HepG2:58	1.57212	8	1.2	MIT	1
TempOseq2_MIT_conc1.2_TP8	HepG2:281	1.62576	8	1.2	MIT	1
TempOseq2_MIT_conc1.2_TP8	HepG2:251	1.14391	8	1.2	MIT	1
TempOseq2_MIT_conc1.2_TP8	HepG2:188	3.05155	8	1.2	MIT	1
TempOseq2_MIT_conc1.2_TP8	HepG2:163	1.73371	8	1.2	MIT	1
TempOseq2_MIT_conc1.2_TP8	HepG2:164	-0.732931	8	1.2	MIT	1
TempOseq2_MIT_conc1.2_TP8	HepG2:137	1.24828	8	1.2	MIT	1
TempOseq2_MIT_conc1.2_TP8	HepG2:211	-0.331951	8	1.2	MIT	1
TempOseq2_MIT_conc1.2_TP8	HepG2:282	1.69634	8	1.2	MIT	1
TempOseq2_MIT_conc1.2_TP8	HepG2:252	1.67362	8	1.2	MIT	1
TempOseq2_MIT_conc1.2_TP8	HepG2:25	1.62849	8	1.2	MIT	1
TempOseq2_MIT_conc1.2_TP8	HepG2:253	-1.43682	8	1.2	MIT	1
TempOseq2_MIT_conc1.2_TP8	HepG2:48	0.679853	8	1.2	MIT	1
TempOseq2_MIT_conc1.2_TP8	HepG2:254	1.46301	8	1.2	MIT	1
TempOseq2_MIT_conc1.2_TP8	HepG2:283	3.03893	8	1.2	MIT	1
TempOseq2_MIT_conc1.2_TP8	HepG2:64	0.3578	8	1.2	MIT	1
TempOseq2_MIT_conc1.2_TP8	HepG2:212	0.362562	8	1.2	MIT	1
TempOseq2_MIT_conc1.2_TP8	HepG2:70	1.00618	8	1.2	MIT	1
TempOseq2_MIT_conc1.2_TP8	HepG2:189	-1.2369	8	1.2	MIT	1
TempOseq2_MIT_conc1.2_TP8	HepG2:165	0.881239	8	1.2	MIT	1
TempOseq2_MIT_conc1.2_TP8	HepG2:213	1.65392	8	1.2	MIT	1
TempOseq2_MIT_conc1.2_TP8	HepG2:75	0.47667	8	1.2	MIT	1
TempOseq2_MIT_conc1.2_TP8	HepG2:118	-0.169149	8	1.2	MIT	1
TempOseq2_MIT_conc1.2_TP8	HepG2:85	1.47502	8	1.2	MIT	1
TempOseq2_MIT_conc1.2_TP8	HepG2:104	0.0942343	8	1.2	MIT	1
TempOseq2_MIT_conc1.2_TP8	HepG2:214	1.41261	8	1.2	MIT	1
TempOseq2_MIT_conc1.2_TP8	HepG2:119	-0.633116	8	1.2	MIT	1
TempOseq2_MIT_conc1.2_TP8	HepG2:65	0.929096	8	1.2	MIT	1
TempOseq2_MIT_conc1.2_TP8	HepG2:215	0.396343	8	1.2	MIT	1
TempOseq2_MIT_conc1.2_TP8	HepG2:216	-0.238952	8	1.2	MIT	1
TempOseq2_MIT_conc1.2_TP8	HepG2:54	-0.669694	8	1.2	MIT	1
TempOseq2_MIT_conc1.2_TP8	HepG2:284	1.88882	8	1.2	MIT	1
TempOseq2_MIT_conc1.2_TP8	HepG2:255	1.00554	8	1.2	MIT	1
TempOseq2_MIT_conc1.2_TP8	HepG2:138	1.13252	8	1.2	MIT	1
TempOseq2_MIT_conc1.2_TP8	HepG2:256	-0.235119	8	1.2	MIT	1
TempOseq2_MIT_conc1.2_TP8	HepG2:52	0.346425	8	1.2	MIT	1
TempOseq2_MIT_conc1.2_TP8	HepG2:190	0.0510299	8	1.2	MIT	1
TempOseq2_MIT_conc1.2_TP8	HepG2:120	1.24835	8	1.2	MIT	1
TempOseq2_MIT_conc1.2_TP8	HepG2:105	2.24729	8	1.2	MIT	1
TempOseq2_MIT_conc1.2_TP8	HepG2:217	-1.02706	8	1.2	MIT	1
TempOseq2_MIT_conc1.2_TP8	HepG2:218	2.93591	8	1.2	MIT	1
TempOseq2_MIT_conc1.2_TP8	HepG2:257	-0.633889	8	1.2	MIT	1
TempOseq2_MIT_conc1.2_TP8	HepG2:285	0.656966	8	1.2	MIT	1
TempOseq2_MIT_conc1.2_TP8	HepG2:66	1.70914	8	1.2	MIT	1
TempOseq2_MIT_conc1.2_TP8	HepG2:91	0.535945	8	1.2	MIT	1
TempOseq2_MIT_conc1.2_TP8	HepG2:121	-0.735835	8	1.2	MIT	1
TempOseq2_MIT_conc1.2_TP8	HepG2:191	0.479529	8	1.2	MIT	1
TempOseq2_MIT_conc1.2_TP8	HepG2:139	0.0047716	8	1.2	MIT	1
TempOseq2_MIT_conc1.2_TP8	HepG2:166	0.865322	8	1.2	MIT	1
TempOseq2_MIT_conc1.2_TP8	HepG2:167	1.59725	8	1.2	MIT	1
TempOseq2_MIT_conc1.2_TP8	HepG2:122	0.448572	8	1.2	MIT	1
TempOseq2_MIT_conc1.2_TP8	HepG2:168	4.15562	8	1.2	MIT	1
TempOseq2_MIT_conc1.2_TP8	HepG2:219	1.26989	8	1.2	MIT	1
TempOseq2_MIT_conc1.2_TP8	HepG2:192	1.83372	8	1.2	MIT	1
TempOseq2_MIT_conc1.2_TP8	HepG2:106	-1.29249	8	1.2	MIT	1
TempOseq2_MIT_conc1.2_TP8	HepG2:92	0.155714	8	1.2	MIT	1
TempOseq2_MIT_conc1.2_TP8	HepG2:220	1.04321	8	1.2	MIT	1
TempOseq2_MIT_conc1.2_TP8	HepG2:32	0.24946	8	1.2	MIT	1
TempOseq2_MIT_conc1.2_TP8	HepG2:286	0.90526	8	1.2	MIT	1
TempOseq2_MIT_conc1.2_TP8	HepG2:258	-0.36486	8	1.2	MIT	1
TempOseq2_MIT_conc1.2_TP8	HepG2:259	1.75785	8	1.2	MIT	1
TempOseq2_MIT_conc1.2_TP8	HepG2:260	2.06085	8	1.2	MIT	1
TempOseq2_MIT_conc1.2_TP8	HepG2:287	1.22317	8	1.2	MIT	1
TempOseq2_MIT_conc1.2_TP8	HepG2:67	1.18595	8	1.2	MIT	1
TempOseq2_MIT_conc1.2_TP8	HepG2:193	0.952771	8	1.2	MIT	1
TempOseq2_MIT_conc1.2_TP8	HepG2:169	1.99887	8	1.2	MIT	1
TempOseq2_MIT_conc1.2_TP8	HepG2:221	1.00634	8	1.2	MIT	1
TempOseq2_MIT_conc1.2_TP8	HepG2:170	0.953264	8	1.2	MIT	1
TempOseq2_MIT_conc1.2_TP8	HepG2:86	1.48888	8	1.2	MIT	1
TempOseq2_MIT_conc1.2_TP8	HepG2:140	0.29093	8	1.2	MIT	1
TempOseq2_MIT_conc1.2_TP8	HepG2:222	1.4229	8	1.2	MIT	1
TempOseq2_MIT_conc1.2_TP8	HepG2:123	0.870273	8	1.2	MIT	1
TempOseq2_MIT_conc1.2_TP8	HepG2:124	-0.0229072	8	1.2	MIT	1
TempOseq2_MIT_conc1.2_TP8	HepG2:87	1.94839	8	1.2	MIT	1
TempOseq2_MIT_conc1.2_TP8	HepG2:171	1.25716	8	1.2	MIT	1
TempOseq2_MIT_conc1.2_TP8	HepG2:194	0.0708109	8	1.2	MIT	1
TempOseq2_MIT_conc1.2_TP8	HepG2:223	0.989949	8	1.2	MIT	1
TempOseq2_MIT_conc1.2_TP8	HepG2:288	0.861536	8	1.2	MIT	1
TempOseq2_MIT_conc1.2_TP8	HepG2:261	-0.0323852	8	1.2	MIT	1
TempOseq2_MIT_conc1.2_TP8	HepG2:224	0.0600013	8	1.2	MIT	1
TempOseq2_MIT_conc30_TP24	HepG2:9	0.754312	24	30	MIT	3
TempOseq2_MIT_conc30_TP24	HepG2:27	-5.84332	24	30	MIT	3
TempOseq2_MIT_conc30_TP24	HepG2:11	1.54799	24	30	MIT	3
TempOseq2_MIT_conc30_TP24	HepG2:262	-1.01105	24	30	MIT	3
TempOseq2_MIT_conc30_TP24	HepG2:76	3.99802	24	30	MIT	3
TempOseq2_MIT_conc30_TP24	HepG2:225	1.97081	24	30	MIT	3
TempOseq2_MIT_conc30_TP24	HepG2:8	2.43849	24	30	MIT	3
TempOseq2_MIT_conc30_TP24	HepG2:107	-2.59511	24	30	MIT	3
TempOseq2_MIT_conc30_TP24	HepG2:4	-1.91506	24	30	MIT	3
TempOseq2_MIT_conc30_TP24	HepG2:141	-7.27043	24	30	MIT	3
TempOseq2_MIT_conc30_TP24	HepG2:41	5.79419	24	30	MIT	3
TempOseq2_MIT_conc30_TP24	HepG2:172	3.86156	24	30	MIT	3
TempOseq2_MIT_conc30_TP24	HepG2:173	1.19389	24	30	MIT	3
TempOseq2_MIT_conc30_TP24	HepG2:142	-4.91689	24	30	MIT	3
TempOseq2_MIT_conc30_TP24	HepG2:143	-2.10241	24	30	MIT	3
TempOseq2_MIT_conc30_TP24	HepG2:125	5.03688	24	30	MIT	3
TempOseq2_MIT_conc30_TP24	HepG2:108	1.7014	24	30	MIT	3
TempOseq2_MIT_conc30_TP24	HepG2:93	-0.534409	24	30	MIT	3
TempOseq2_MIT_conc30_TP24	HepG2:34	2.37862	24	30	MIT	3
TempOseq2_MIT_conc30_TP24	HepG2:37	1.69302	24	30	MIT	3
TempOseq2_MIT_conc30_TP24	HepG2:226	-4.97878	24	30	MIT	3
TempOseq2_MIT_conc30_TP24	HepG2:13	-0.461977	24	30	MIT	3
TempOseq2_MIT_conc30_TP24	HepG2:73	-0.968583	24	30	MIT	3
TempOseq2_MIT_conc30_TP24	HepG2:195	1.84761	24	30	MIT	3
TempOseq2_MIT_conc30_TP24	HepG2:227	3.6715	24	30	MIT	3
TempOseq2_MIT_conc30_TP24	HepG2:263	-3.91162	24	30	MIT	3
TempOseq2_MIT_conc30_TP24	HepG2:264	-0.163971	24	30	MIT	3
TempOseq2_MIT_conc30_TP24	HepG2:196	0.0417456	24	30	MIT	3
TempOseq2_MIT_conc30_TP24	HepG2:59	5.36897	24	30	MIT	3
TempOseq2_MIT_conc30_TP24	HepG2:6	-0.986703	24	30	MIT	3
TempOseq2_MIT_conc30_TP24	HepG2:228	4.30308	24	30	MIT	3
TempOseq2_MIT_conc30_TP24	HepG2:68	-0.518422	24	30	MIT	3
TempOseq2_MIT_conc30_TP24	HepG2:229	-3.32494	24	30	MIT	3
TempOseq2_MIT_conc30_TP24	HepG2:22	3.22513	24	30	MIT	3
TempOseq2_MIT_conc30_TP24	HepG2:44	0.643371	24	30	MIT	3
TempOseq2_MIT_conc30_TP24	HepG2:94	2.11113	24	30	MIT	3
TempOseq2_MIT_conc30_TP24	HepG2:109	0.27512	24	30	MIT	3
TempOseq2_MIT_conc30_TP24	HepG2:10	1.36787	24	30	MIT	3
TempOseq2_MIT_conc30_TP24	HepG2:144	-4.92307	24	30	MIT	3
TempOseq2_MIT_conc30_TP24	HepG2:174	1.16853	24	30	MIT	3
TempOseq2_MIT_conc30_TP24	HepG2:7	-1.40117	24	30	MIT	3
TempOseq2_MIT_conc30_TP24	HepG2:145	0.468405	24	30	MIT	3
TempOseq2_MIT_conc30_TP24	HepG2:126	4.44646	24	30	MIT	3
TempOseq2_MIT_conc30_TP24	HepG2:53	3.57587	24	30	MIT	3
TempOseq2_MIT_conc30_TP24	HepG2:77	0.268233	24	30	MIT	3
TempOseq2_MIT_conc30_TP24	HepG2:17	0.511068	24	30	MIT	3
TempOseq2_MIT_conc30_TP24	HepG2:230	-0.393772	24	30	MIT	3
TempOseq2_MIT_conc30_TP24	HepG2:42	6.47959	24	30	MIT	3
TempOseq2_MIT_conc30_TP24	HepG2:265	3.19221	24	30	MIT	3
TempOseq2_MIT_conc30_TP24	HepG2:55	-4.54074	24	30	MIT	3
TempOseq2_MIT_conc30_TP24	HepG2:49	3.08063	24	30	MIT	3
TempOseq2_MIT_conc30_TP24	HepG2:28	0.502648	24	30	MIT	3
TempOseq2_MIT_conc30_TP24	HepG2:146	1.72214	24	30	MIT	3
TempOseq2_MIT_conc30_TP24	HepG2:147	-1.10403	24	30	MIT	3
TempOseq2_MIT_conc30_TP24	HepG2:197	-6.21757	24	30	MIT	3
TempOseq2_MIT_conc30_TP24	HepG2:110	-4.01986	24	30	MIT	3
TempOseq2_MIT_conc30_TP24	HepG2:95	2.03697	24	30	MIT	3
TempOseq2_MIT_conc30_TP24	HepG2:96	-1.05915	24	30	MIT	3
TempOseq2_MIT_conc30_TP24	HepG2:3	2.99977	24	30	MIT	3
TempOseq2_MIT_conc30_TP24	HepG2:12	1.6881	24	30	MIT	3
TempOseq2_MIT_conc30_TP24	HepG2:5	3.49827	24	30	MIT	3
TempOseq2_MIT_conc30_TP24	HepG2:38	1.12134	24	30	MIT	3
TempOseq2_MIT_conc30_TP24	HepG2:198	-0.73144	24	30	MIT	3
TempOseq2_MIT_conc30_TP24	HepG2:199	-2.52548	24	30	MIT	3
TempOseq2_MIT_conc30_TP24	HepG2:15	-3.98987	24	30	MIT	3
TempOseq2_MIT_conc30_TP24	HepG2:19	-0.986605	24	30	MIT	3
TempOseq2_MIT_conc30_TP24	HepG2:200	3.66752	24	30	MIT	3
TempOseq2_MIT_conc30_TP24	HepG2:201	1.48867	24	30	MIT	3
TempOseq2_MIT_conc30_TP24	HepG2:266	-1.65653	24	30	MIT	3
TempOseq2_MIT_conc30_TP24	HepG2:148	-5.09339	24	30	MIT	3
TempOseq2_MIT_conc30_TP24	HepG2:231	3.63547	24	30	MIT	3
TempOseq2_MIT_conc30_TP24	HepG2:175	1.52039	24	30	MIT	3
TempOseq2_MIT_conc30_TP24	HepG2:232	1.14727	24	30	MIT	3
TempOseq2_MIT_conc30_TP24	HepG2:176	-1.68002	24	30	MIT	3
TempOseq2_MIT_conc30_TP24	HepG2:56	-3.53412	24	30	MIT	3
TempOseq2_MIT_conc30_TP24	HepG2:111	-2.86583	24	30	MIT	3
TempOseq2_MIT_conc30_TP24	HepG2:97	7.8105	24	30	MIT	3
TempOseq2_MIT_conc30_TP24	HepG2:88	-1.18893	24	30	MIT	3
TempOseq2_MIT_conc30_TP24	HepG2:16	1.34075	24	30	MIT	3
TempOseq2_MIT_conc30_TP24	HepG2:30	2.0845	24	30	MIT	3
TempOseq2_MIT_conc30_TP24	HepG2:267	-0.507315	24	30	MIT	3
TempOseq2_MIT_conc30_TP24	HepG2:233	3.80015	24	30	MIT	3
TempOseq2_MIT_conc30_TP24	HepG2:234	-0.178037	24	30	MIT	3
TempOseq2_MIT_conc30_TP24	HepG2:202	2.13046	24	30	MIT	3
TempOseq2_MIT_conc30_TP24	HepG2:235	2.58979	24	30	MIT	3
TempOseq2_MIT_conc30_TP24	HepG2:268	4.18319	24	30	MIT	3
TempOseq2_MIT_conc30_TP24	HepG2:60	1.16909	24	30	MIT	3
TempOseq2_MIT_conc30_TP24	HepG2:177	4.96399	24	30	MIT	3
TempOseq2_MIT_conc30_TP24	HepG2:149	2.47329	24	30	MIT	3
TempOseq2_MIT_conc30_TP24	HepG2:150	-4.87688	24	30	MIT	3
TempOseq2_MIT_conc30_TP24	HepG2:112	3.86845	24	30	MIT	3
TempOseq2_MIT_conc30_TP24	HepG2:78	-2.65052	24	30	MIT	3
TempOseq2_MIT_conc30_TP24	HepG2:89	-1.51143	24	30	MIT	3
TempOseq2_MIT_conc30_TP24	HepG2:98	-0.759565	24	30	MIT	3
TempOseq2_MIT_conc30_TP24	HepG2:69	-0.695795	24	30	MIT	3
TempOseq2_MIT_conc30_TP24	HepG2:26	-9.38856	24	30	MIT	3
TempOseq2_MIT_conc30_TP24	HepG2:269	0.708593	24	30	MIT	3
TempOseq2_MIT_conc30_TP24	HepG2:236	-2.40168	24	30	MIT	3
TempOseq2_MIT_conc30_TP24	HepG2:113	2.10987	24	30	MIT	3
TempOseq2_MIT_conc30_TP24	HepG2:151	2.55433	24	30	MIT	3
TempOseq2_MIT_conc30_TP24	HepG2:152	1.88983	24	30	MIT	3
TempOseq2_MIT_conc30_TP24	HepG2:178	-4.13227	24	30	MIT	3
TempOseq2_MIT_conc30_TP24	HepG2:153	-3.23583	24	30	MIT	3
TempOseq2_MIT_conc30_TP24	HepG2:127	-0.403241	24	30	MIT	3
TempOseq2_MIT_conc30_TP24	HepG2:128	0.840879	24	30	MIT	3
TempOseq2_MIT_conc30_TP24	HepG2:2	3.0427	24	30	MIT	3
TempOseq2_MIT_conc30_TP24	HepG2:99	2.4191	24	30	MIT	3
TempOseq2_MIT_conc30_TP24	HepG2:50	2.02663	24	30	MIT	3
TempOseq2_MIT_conc30_TP24	HepG2:61	1.41517	24	30	MIT	3
TempOseq2_MIT_conc30_TP24	HepG2:grey	1.6424	24	30	MIT	3
TempOseq2_MIT_conc30_TP24	HepG2:203	-2.61234	24	30	MIT	3
TempOseq2_MIT_conc30_TP24	HepG2:270	1.52026	24	30	MIT	3
TempOseq2_MIT_conc30_TP24	HepG2:237	-3.05442	24	30	MIT	3
TempOseq2_MIT_conc30_TP24	HepG2:40	0.0518171	24	30	MIT	3
TempOseq2_MIT_conc30_TP24	HepG2:154	-4.69006	24	30	MIT	3
TempOseq2_MIT_conc30_TP24	HepG2:35	0.808639	24	30	MIT	3
TempOseq2_MIT_conc30_TP24	HepG2:39	6.75791	24	30	MIT	3
TempOseq2_MIT_conc30_TP24	HepG2:271	-0.68563	24	30	MIT	3
TempOseq2_MIT_conc30_TP24	HepG2:238	-2.90529	24	30	MIT	3
TempOseq2_MIT_conc30_TP24	HepG2:179	0.705038	24	30	MIT	3
TempOseq2_MIT_conc30_TP24	HepG2:155	-5.09805	24	30	MIT	3
TempOseq2_MIT_conc30_TP24	HepG2:129	0.185321	24	30	MIT	3
TempOseq2_MIT_conc30_TP24	HepG2:114	-4.92999	24	30	MIT	3
TempOseq2_MIT_conc30_TP24	HepG2:90	-1.39077	24	30	MIT	3
TempOseq2_MIT_conc30_TP24	HepG2:79	2.27018	24	30	MIT	3
TempOseq2_MIT_conc30_TP24	HepG2:33	6.72796	24	30	MIT	3
TempOseq2_MIT_conc30_TP24	HepG2:272	1.46361	24	30	MIT	3
TempOseq2_MIT_conc30_TP24	HepG2:51	-1.55517	24	30	MIT	3
TempOseq2_MIT_conc30_TP24	HepG2:29	-7.54743	24	30	MIT	3
TempOseq2_MIT_conc30_TP24	HepG2:180	0.296612	24	30	MIT	3
TempOseq2_MIT_conc30_TP24	HepG2:156	2.37265	24	30	MIT	3
TempOseq2_MIT_conc30_TP24	HepG2:157	5.42621	24	30	MIT	3
TempOseq2_MIT_conc30_TP24	HepG2:130	-0.694436	24	30	MIT	3
TempOseq2_MIT_conc30_TP24	HepG2:100	-3.35737	24	30	MIT	3
TempOseq2_MIT_conc30_TP24	HepG2:80	-0.0737983	24	30	MIT	3
TempOseq2_MIT_conc30_TP24	HepG2:71	-2.63145	24	30	MIT	3
TempOseq2_MIT_conc30_TP24	HepG2:45	2.02102	24	30	MIT	3
TempOseq2_MIT_conc30_TP24	HepG2:273	3.47816	24	30	MIT	3
TempOseq2_MIT_conc30_TP24	HepG2:20	6.16585	24	30	MIT	3
TempOseq2_MIT_conc30_TP24	HepG2:239	1.18145	24	30	MIT	3
TempOseq2_MIT_conc30_TP24	HepG2:240	1.10901	24	30	MIT	3
TempOseq2_MIT_conc30_TP24	HepG2:181	1.59475	24	30	MIT	3
TempOseq2_MIT_conc30_TP24	HepG2:131	0.00999848	24	30	MIT	3
TempOseq2_MIT_conc30_TP24	HepG2:101	-0.214253	24	30	MIT	3
TempOseq2_MIT_conc30_TP24	HepG2:204	4.53303	24	30	MIT	3
TempOseq2_MIT_conc30_TP24	HepG2:14	0.420505	24	30	MIT	3
TempOseq2_MIT_conc30_TP24	HepG2:274	3.85662	24	30	MIT	3
TempOseq2_MIT_conc30_TP24	HepG2:241	1.81625	24	30	MIT	3
TempOseq2_MIT_conc30_TP24	HepG2:182	-3.673	24	30	MIT	3
TempOseq2_MIT_conc30_TP24	HepG2:47	1.3408	24	30	MIT	3
TempOseq2_MIT_conc30_TP24	HepG2:158	-0.201329	24	30	MIT	3
TempOseq2_MIT_conc30_TP24	HepG2:132	1.25013	24	30	MIT	3
TempOseq2_MIT_conc30_TP24	HepG2:81	3.79887	24	30	MIT	3
TempOseq2_MIT_conc30_TP24	HepG2:72	3.18123	24	30	MIT	3
TempOseq2_MIT_conc30_TP24	HepG2:21	-1.87023	24	30	MIT	3
TempOseq2_MIT_conc30_TP24	HepG2:275	-0.402949	24	30	MIT	3
TempOseq2_MIT_conc30_TP24	HepG2:242	3.25417	24	30	MIT	3
TempOseq2_MIT_conc30_TP24	HepG2:243	-0.583558	24	30	MIT	3
TempOseq2_MIT_conc30_TP24	HepG2:205	-1.99725	24	30	MIT	3
TempOseq2_MIT_conc30_TP24	HepG2:183	-1.42114	24	30	MIT	3
TempOseq2_MIT_conc30_TP24	HepG2:159	2.75367	24	30	MIT	3
TempOseq2_MIT_conc30_TP24	HepG2:82	-0.660945	24	30	MIT	3
TempOseq2_MIT_conc30_TP24	HepG2:206	1.74351	24	30	MIT	3
TempOseq2_MIT_conc30_TP24	HepG2:276	2.1689	24	30	MIT	3
TempOseq2_MIT_conc30_TP24	HepG2:36	3.70766	24	30	MIT	3
TempOseq2_MIT_conc30_TP24	HepG2:244	-1.2867	24	30	MIT	3
TempOseq2_MIT_conc30_TP24	HepG2:245	2.32426	24	30	MIT	3
TempOseq2_MIT_conc30_TP24	HepG2:184	-1.04675	24	30	MIT	3
TempOseq2_MIT_conc30_TP24	HepG2:246	-5.57346	24	30	MIT	3
TempOseq2_MIT_conc30_TP24	HepG2:23	2.04282	24	30	MIT	3
TempOseq2_MIT_conc30_TP24	HepG2:83	-1.68985	24	30	MIT	3
TempOseq2_MIT_conc30_TP24	HepG2:62	4.91204	24	30	MIT	3
TempOseq2_MIT_conc30_TP24	HepG2:277	-2.32896	24	30	MIT	3
TempOseq2_MIT_conc30_TP24	HepG2:247	3.98611	24	30	MIT	3
TempOseq2_MIT_conc30_TP24	HepG2:278	2.27343	24	30	MIT	3
TempOseq2_MIT_conc30_TP24	HepG2:31	3.59027	24	30	MIT	3
TempOseq2_MIT_conc30_TP24	HepG2:185	5.26505	24	30	MIT	3
TempOseq2_MIT_conc30_TP24	HepG2:160	2.46493	24	30	MIT	3
TempOseq2_MIT_conc30_TP24	HepG2:133	1.61889	24	30	MIT	3
TempOseq2_MIT_conc30_TP24	HepG2:46	0.435083	24	30	MIT	3
TempOseq2_MIT_conc30_TP24	HepG2:24	-3.38096	24	30	MIT	3
TempOseq2_MIT_conc30_TP24	HepG2:207	2.03331	24	30	MIT	3
TempOseq2_MIT_conc30_TP24	HepG2:115	8.42064	24	30	MIT	3
TempOseq2_MIT_conc30_TP24	HepG2:57	2.705	24	30	MIT	3
TempOseq2_MIT_conc30_TP24	HepG2:74	1.58332	24	30	MIT	3
TempOseq2_MIT_conc30_TP24	HepG2:279	2.0955	24	30	MIT	3
TempOseq2_MIT_conc30_TP24	HepG2:248	2.81674	24	30	MIT	3
TempOseq2_MIT_conc30_TP24	HepG2:186	-1.7816	24	30	MIT	3
TempOseq2_MIT_conc30_TP24	HepG2:161	-4.34703	24	30	MIT	3
TempOseq2_MIT_conc30_TP24	HepG2:162	-3.96755	24	30	MIT	3
TempOseq2_MIT_conc30_TP24	HepG2:134	3.01933	24	30	MIT	3
TempOseq2_MIT_conc30_TP24	HepG2:116	-0.812925	24	30	MIT	3
TempOseq2_MIT_conc30_TP24	HepG2:102	4.52621	24	30	MIT	3
TempOseq2_MIT_conc30_TP24	HepG2:208	1.78073	24	30	MIT	3
TempOseq2_MIT_conc30_TP24	HepG2:84	4.50275	24	30	MIT	3
TempOseq2_MIT_conc30_TP24	HepG2:63	4.15157	24	30	MIT	3
TempOseq2_MIT_conc30_TP24	HepG2:280	0.625423	24	30	MIT	3
TempOseq2_MIT_conc30_TP24	HepG2:249	1.9768	24	30	MIT	3
TempOseq2_MIT_conc30_TP24	HepG2:250	-1.73424	24	30	MIT	3
TempOseq2_MIT_conc30_TP24	HepG2:117	1.11669	24	30	MIT	3
TempOseq2_MIT_conc30_TP24	HepG2:135	0.112141	24	30	MIT	3
TempOseq2_MIT_conc30_TP24	HepG2:209	0.219577	24	30	MIT	3
TempOseq2_MIT_conc30_TP24	HepG2:187	-2.36979	24	30	MIT	3
TempOseq2_MIT_conc30_TP24	HepG2:136	5.19407	24	30	MIT	3
TempOseq2_MIT_conc30_TP24	HepG2:1	1.24827	24	30	MIT	3
TempOseq2_MIT_conc30_TP24	HepG2:103	-2.51412	24	30	MIT	3
TempOseq2_MIT_conc30_TP24	HepG2:18	-0.308565	24	30	MIT	3
TempOseq2_MIT_conc30_TP24	HepG2:210	1.33172	24	30	MIT	3
TempOseq2_MIT_conc30_TP24	HepG2:43	-2.54968	24	30	MIT	3
TempOseq2_MIT_conc30_TP24	HepG2:58	-0.79092	24	30	MIT	3
TempOseq2_MIT_conc30_TP24	HepG2:281	6.36288	24	30	MIT	3
TempOseq2_MIT_conc30_TP24	HepG2:251	1.05481	24	30	MIT	3
TempOseq2_MIT_conc30_TP24	HepG2:188	-0.224342	24	30	MIT	3
TempOseq2_MIT_conc30_TP24	HepG2:163	1.54455	24	30	MIT	3
TempOseq2_MIT_conc30_TP24	HepG2:164	-0.943705	24	30	MIT	3
TempOseq2_MIT_conc30_TP24	HepG2:137	0.949573	24	30	MIT	3
TempOseq2_MIT_conc30_TP24	HepG2:211	1.37805	24	30	MIT	3
TempOseq2_MIT_conc30_TP24	HepG2:282	-0.638245	24	30	MIT	3
TempOseq2_MIT_conc30_TP24	HepG2:252	2.58692	24	30	MIT	3
TempOseq2_MIT_conc30_TP24	HepG2:25	-1.05423	24	30	MIT	3
TempOseq2_MIT_conc30_TP24	HepG2:253	-1.88121	24	30	MIT	3
TempOseq2_MIT_conc30_TP24	HepG2:48	-4.92364	24	30	MIT	3
TempOseq2_MIT_conc30_TP24	HepG2:254	1.2606	24	30	MIT	3
TempOseq2_MIT_conc30_TP24	HepG2:283	2.07254	24	30	MIT	3
TempOseq2_MIT_conc30_TP24	HepG2:64	3.62222	24	30	MIT	3
TempOseq2_MIT_conc30_TP24	HepG2:212	0.615875	24	30	MIT	3
TempOseq2_MIT_conc30_TP24	HepG2:70	-0.675737	24	30	MIT	3
TempOseq2_MIT_conc30_TP24	HepG2:189	2.31848	24	30	MIT	3
TempOseq2_MIT_conc30_TP24	HepG2:165	-2.92383	24	30	MIT	3
TempOseq2_MIT_conc30_TP24	HepG2:213	0.57127	24	30	MIT	3
TempOseq2_MIT_conc30_TP24	HepG2:75	2.03164	24	30	MIT	3
TempOseq2_MIT_conc30_TP24	HepG2:118	1.38807	24	30	MIT	3
TempOseq2_MIT_conc30_TP24	HepG2:85	2.83161	24	30	MIT	3
TempOseq2_MIT_conc30_TP24	HepG2:104	-2.46223	24	30	MIT	3
TempOseq2_MIT_conc30_TP24	HepG2:214	2.59442	24	30	MIT	3
TempOseq2_MIT_conc30_TP24	HepG2:119	-10.3556	24	30	MIT	3
TempOseq2_MIT_conc30_TP24	HepG2:65	0.347082	24	30	MIT	3
TempOseq2_MIT_conc30_TP24	HepG2:215	1.01017	24	30	MIT	3
TempOseq2_MIT_conc30_TP24	HepG2:216	3.83829	24	30	MIT	3
TempOseq2_MIT_conc30_TP24	HepG2:54	4.61997	24	30	MIT	3
TempOseq2_MIT_conc30_TP24	HepG2:284	-1.17783	24	30	MIT	3
TempOseq2_MIT_conc30_TP24	HepG2:255	-3.55082	24	30	MIT	3
TempOseq2_MIT_conc30_TP24	HepG2:138	-3.20116	24	30	MIT	3
TempOseq2_MIT_conc30_TP24	HepG2:256	-2.38679	24	30	MIT	3
TempOseq2_MIT_conc30_TP24	HepG2:52	-0.719133	24	30	MIT	3
TempOseq2_MIT_conc30_TP24	HepG2:190	-1.00944	24	30	MIT	3
TempOseq2_MIT_conc30_TP24	HepG2:120	-6.80307	24	30	MIT	3
TempOseq2_MIT_conc30_TP24	HepG2:105	-0.510596	24	30	MIT	3
TempOseq2_MIT_conc30_TP24	HepG2:217	-1.9534	24	30	MIT	3
TempOseq2_MIT_conc30_TP24	HepG2:218	-3.52744	24	30	MIT	3
TempOseq2_MIT_conc30_TP24	HepG2:257	2.78462	24	30	MIT	3
TempOseq2_MIT_conc30_TP24	HepG2:285	-1.60068	24	30	MIT	3
TempOseq2_MIT_conc30_TP24	HepG2:66	-1.66623	24	30	MIT	3
TempOseq2_MIT_conc30_TP24	HepG2:91	-0.708565	24	30	MIT	3
TempOseq2_MIT_conc30_TP24	HepG2:121	-2.30281	24	30	MIT	3
TempOseq2_MIT_conc30_TP24	HepG2:191	-0.860607	24	30	MIT	3
TempOseq2_MIT_conc30_TP24	HepG2:139	1.99149	24	30	MIT	3
TempOseq2_MIT_conc30_TP24	HepG2:166	1.25791	24	30	MIT	3
TempOseq2_MIT_conc30_TP24	HepG2:167	-1.72533	24	30	MIT	3
TempOseq2_MIT_conc30_TP24	HepG2:122	1.52322	24	30	MIT	3
TempOseq2_MIT_conc30_TP24	HepG2:168	-2.63302	24	30	MIT	3
TempOseq2_MIT_conc30_TP24	HepG2:219	-1.38615	24	30	MIT	3
TempOseq2_MIT_conc30_TP24	HepG2:192	3.86902	24	30	MIT	3
TempOseq2_MIT_conc30_TP24	HepG2:106	-5.55315	24	30	MIT	3
TempOseq2_MIT_conc30_TP24	HepG2:92	0.562002	24	30	MIT	3
TempOseq2_MIT_conc30_TP24	HepG2:220	-2.46219	24	30	MIT	3
TempOseq2_MIT_conc30_TP24	HepG2:32	0.588136	24	30	MIT	3
TempOseq2_MIT_conc30_TP24	HepG2:286	-2.56181	24	30	MIT	3
TempOseq2_MIT_conc30_TP24	HepG2:258	-2.49916	24	30	MIT	3
TempOseq2_MIT_conc30_TP24	HepG2:259	-0.0147133	24	30	MIT	3
TempOseq2_MIT_conc30_TP24	HepG2:260	-1.91116	24	30	MIT	3
TempOseq2_MIT_conc30_TP24	HepG2:287	-3.01515	24	30	MIT	3
TempOseq2_MIT_conc30_TP24	HepG2:67	-0.297905	24	30	MIT	3
TempOseq2_MIT_conc30_TP24	HepG2:193	3.10102	24	30	MIT	3
TempOseq2_MIT_conc30_TP24	HepG2:169	-2.74993	24	30	MIT	3
TempOseq2_MIT_conc30_TP24	HepG2:221	-2.11912	24	30	MIT	3
TempOseq2_MIT_conc30_TP24	HepG2:170	2.54677	24	30	MIT	3
TempOseq2_MIT_conc30_TP24	HepG2:86	2.25754	24	30	MIT	3
TempOseq2_MIT_conc30_TP24	HepG2:140	0.554527	24	30	MIT	3
TempOseq2_MIT_conc30_TP24	HepG2:222	0.137618	24	30	MIT	3
TempOseq2_MIT_conc30_TP24	HepG2:123	2.04259	24	30	MIT	3
TempOseq2_MIT_conc30_TP24	HepG2:124	-4.74735	24	30	MIT	3
TempOseq2_MIT_conc30_TP24	HepG2:87	3.88272	24	30	MIT	3
TempOseq2_MIT_conc30_TP24	HepG2:171	-0.67771	24	30	MIT	3
TempOseq2_MIT_conc30_TP24	HepG2:194	-2.56753	24	30	MIT	3
TempOseq2_MIT_conc30_TP24	HepG2:223	1.67617	24	30	MIT	3
TempOseq2_MIT_conc30_TP24	HepG2:288	2.60197	24	30	MIT	3
TempOseq2_MIT_conc30_TP24	HepG2:261	1.84009	24	30	MIT	3
TempOseq2_MIT_conc30_TP24	HepG2:224	5.66928	24	30	MIT	3
TempOseq2_MIT_conc30_TP4	HepG2:9	0.670696	4	30	MIT	3
TempOseq2_MIT_conc30_TP4	HepG2:27	-1.65684	4	30	MIT	3
TempOseq2_MIT_conc30_TP4	HepG2:11	-0.206287	4	30	MIT	3
TempOseq2_MIT_conc30_TP4	HepG2:262	-0.291732	4	30	MIT	3
TempOseq2_MIT_conc30_TP4	HepG2:76	0.654467	4	30	MIT	3
TempOseq2_MIT_conc30_TP4	HepG2:225	0.0614496	4	30	MIT	3
TempOseq2_MIT_conc30_TP4	HepG2:8	0.564708	4	30	MIT	3
TempOseq2_MIT_conc30_TP4	HepG2:107	-0.264767	4	30	MIT	3
TempOseq2_MIT_conc30_TP4	HepG2:4	0.282727	4	30	MIT	3
TempOseq2_MIT_conc30_TP4	HepG2:141	-0.256802	4	30	MIT	3
TempOseq2_MIT_conc30_TP4	HepG2:41	1.47864	4	30	MIT	3
TempOseq2_MIT_conc30_TP4	HepG2:172	0.0942064	4	30	MIT	3
TempOseq2_MIT_conc30_TP4	HepG2:173	-0.376687	4	30	MIT	3
TempOseq2_MIT_conc30_TP4	HepG2:142	0.0947981	4	30	MIT	3
TempOseq2_MIT_conc30_TP4	HepG2:143	0.944024	4	30	MIT	3
TempOseq2_MIT_conc30_TP4	HepG2:125	1.04704	4	30	MIT	3
TempOseq2_MIT_conc30_TP4	HepG2:108	0.373058	4	30	MIT	3
TempOseq2_MIT_conc30_TP4	HepG2:93	-1.03649	4	30	MIT	3
TempOseq2_MIT_conc30_TP4	HepG2:34	0.325928	4	30	MIT	3
TempOseq2_MIT_conc30_TP4	HepG2:37	1.72983	4	30	MIT	3
TempOseq2_MIT_conc30_TP4	HepG2:226	-0.246763	4	30	MIT	3
TempOseq2_MIT_conc30_TP4	HepG2:13	0.287194	4	30	MIT	3
TempOseq2_MIT_conc30_TP4	HepG2:73	-0.214032	4	30	MIT	3
TempOseq2_MIT_conc30_TP4	HepG2:195	-0.224257	4	30	MIT	3
TempOseq2_MIT_conc30_TP4	HepG2:227	-0.894803	4	30	MIT	3
TempOseq2_MIT_conc30_TP4	HepG2:263	-0.51175	4	30	MIT	3
TempOseq2_MIT_conc30_TP4	HepG2:264	0.761648	4	30	MIT	3
TempOseq2_MIT_conc30_TP4	HepG2:196	-0.229591	4	30	MIT	3
TempOseq2_MIT_conc30_TP4	HepG2:59	-0.223184	4	30	MIT	3
TempOseq2_MIT_conc30_TP4	HepG2:6	-0.276543	4	30	MIT	3
TempOseq2_MIT_conc30_TP4	HepG2:228	2.01345	4	30	MIT	3
TempOseq2_MIT_conc30_TP4	HepG2:68	-0.317515	4	30	MIT	3
TempOseq2_MIT_conc30_TP4	HepG2:229	-0.351956	4	30	MIT	3
TempOseq2_MIT_conc30_TP4	HepG2:22	-0.0150163	4	30	MIT	3
TempOseq2_MIT_conc30_TP4	HepG2:44	0.600534	4	30	MIT	3
TempOseq2_MIT_conc30_TP4	HepG2:94	1.47324	4	30	MIT	3
TempOseq2_MIT_conc30_TP4	HepG2:109	-0.459312	4	30	MIT	3
TempOseq2_MIT_conc30_TP4	HepG2:10	0.12477	4	30	MIT	3
TempOseq2_MIT_conc30_TP4	HepG2:144	-1.63237	4	30	MIT	3
TempOseq2_MIT_conc30_TP4	HepG2:174	-0.162211	4	30	MIT	3
TempOseq2_MIT_conc30_TP4	HepG2:7	0.479287	4	30	MIT	3
TempOseq2_MIT_conc30_TP4	HepG2:145	0.178828	4	30	MIT	3
TempOseq2_MIT_conc30_TP4	HepG2:126	1.10994	4	30	MIT	3
TempOseq2_MIT_conc30_TP4	HepG2:53	-0.282021	4	30	MIT	3
TempOseq2_MIT_conc30_TP4	HepG2:77	0.108574	4	30	MIT	3
TempOseq2_MIT_conc30_TP4	HepG2:17	-0.0619837	4	30	MIT	3
TempOseq2_MIT_conc30_TP4	HepG2:230	1.07627	4	30	MIT	3
TempOseq2_MIT_conc30_TP4	HepG2:42	0.39454	4	30	MIT	3
TempOseq2_MIT_conc30_TP4	HepG2:265	0.820729	4	30	MIT	3
TempOseq2_MIT_conc30_TP4	HepG2:55	-1.66197	4	30	MIT	3
TempOseq2_MIT_conc30_TP4	HepG2:49	-0.503626	4	30	MIT	3
TempOseq2_MIT_conc30_TP4	HepG2:28	0.547693	4	30	MIT	3
TempOseq2_MIT_conc30_TP4	HepG2:146	0.718461	4	30	MIT	3
TempOseq2_MIT_conc30_TP4	HepG2:147	0.265806	4	30	MIT	3
TempOseq2_MIT_conc30_TP4	HepG2:197	-0.994198	4	30	MIT	3
TempOseq2_MIT_conc30_TP4	HepG2:110	-0.567662	4	30	MIT	3
TempOseq2_MIT_conc30_TP4	HepG2:95	0.481751	4	30	MIT	3
TempOseq2_MIT_conc30_TP4	HepG2:96	-0.46235	4	30	MIT	3
TempOseq2_MIT_conc30_TP4	HepG2:3	0.123437	4	30	MIT	3
TempOseq2_MIT_conc30_TP4	HepG2:12	-0.262419	4	30	MIT	3
TempOseq2_MIT_conc30_TP4	HepG2:5	0.240267	4	30	MIT	3
TempOseq2_MIT_conc30_TP4	HepG2:38	1.15868	4	30	MIT	3
TempOseq2_MIT_conc30_TP4	HepG2:198	-0.128012	4	30	MIT	3
TempOseq2_MIT_conc30_TP4	HepG2:199	-0.542651	4	30	MIT	3
TempOseq2_MIT_conc30_TP4	HepG2:15	-0.88522	4	30	MIT	3
TempOseq2_MIT_conc30_TP4	HepG2:19	-0.515934	4	30	MIT	3
TempOseq2_MIT_conc30_TP4	HepG2:200	-0.627042	4	30	MIT	3
TempOseq2_MIT_conc30_TP4	HepG2:201	0.314939	4	30	MIT	3
TempOseq2_MIT_conc30_TP4	HepG2:266	-1.36174	4	30	MIT	3
TempOseq2_MIT_conc30_TP4	HepG2:148	-0.206826	4	30	MIT	3
TempOseq2_MIT_conc30_TP4	HepG2:231	1.567	4	30	MIT	3
TempOseq2_MIT_conc30_TP4	HepG2:175	0.581222	4	30	MIT	3
TempOseq2_MIT_conc30_TP4	HepG2:232	-0.151931	4	30	MIT	3
TempOseq2_MIT_conc30_TP4	HepG2:176	-0.0241834	4	30	MIT	3
TempOseq2_MIT_conc30_TP4	HepG2:56	-1.53257	4	30	MIT	3
TempOseq2_MIT_conc30_TP4	HepG2:111	-0.197065	4	30	MIT	3
TempOseq2_MIT_conc30_TP4	HepG2:97	1.13468	4	30	MIT	3
TempOseq2_MIT_conc30_TP4	HepG2:88	-1.03493	4	30	MIT	3
TempOseq2_MIT_conc30_TP4	HepG2:16	-0.434942	4	30	MIT	3
TempOseq2_MIT_conc30_TP4	HepG2:30	0.266962	4	30	MIT	3
TempOseq2_MIT_conc30_TP4	HepG2:267	-1.09467	4	30	MIT	3
TempOseq2_MIT_conc30_TP4	HepG2:233	-0.116505	4	30	MIT	3
TempOseq2_MIT_conc30_TP4	HepG2:234	0.300875	4	30	MIT	3
TempOseq2_MIT_conc30_TP4	HepG2:202	-0.262548	4	30	MIT	3
TempOseq2_MIT_conc30_TP4	HepG2:235	1.22691	4	30	MIT	3
TempOseq2_MIT_conc30_TP4	HepG2:268	-0.205837	4	30	MIT	3
TempOseq2_MIT_conc30_TP4	HepG2:60	-0.195227	4	30	MIT	3
TempOseq2_MIT_conc30_TP4	HepG2:177	1.18179	4	30	MIT	3
TempOseq2_MIT_conc30_TP4	HepG2:149	-0.0355675	4	30	MIT	3
TempOseq2_MIT_conc30_TP4	HepG2:150	-0.437665	4	30	MIT	3
TempOseq2_MIT_conc30_TP4	HepG2:112	0.217795	4	30	MIT	3
TempOseq2_MIT_conc30_TP4	HepG2:78	-0.124088	4	30	MIT	3
TempOseq2_MIT_conc30_TP4	HepG2:89	0.187882	4	30	MIT	3
TempOseq2_MIT_conc30_TP4	HepG2:98	0.921146	4	30	MIT	3
TempOseq2_MIT_conc30_TP4	HepG2:69	0.288851	4	30	MIT	3
TempOseq2_MIT_conc30_TP4	HepG2:26	-1.70597	4	30	MIT	3
TempOseq2_MIT_conc30_TP4	HepG2:269	0.192735	4	30	MIT	3
TempOseq2_MIT_conc30_TP4	HepG2:236	0.150839	4	30	MIT	3
TempOseq2_MIT_conc30_TP4	HepG2:113	0.929432	4	30	MIT	3
TempOseq2_MIT_conc30_TP4	HepG2:151	-0.217585	4	30	MIT	3
TempOseq2_MIT_conc30_TP4	HepG2:152	-0.0172599	4	30	MIT	3
TempOseq2_MIT_conc30_TP4	HepG2:178	-1.1129	4	30	MIT	3
TempOseq2_MIT_conc30_TP4	HepG2:153	0.0379875	4	30	MIT	3
TempOseq2_MIT_conc30_TP4	HepG2:127	-0.262696	4	30	MIT	3
TempOseq2_MIT_conc30_TP4	HepG2:128	0.490734	4	30	MIT	3
TempOseq2_MIT_conc30_TP4	HepG2:2	0.355579	4	30	MIT	3
TempOseq2_MIT_conc30_TP4	HepG2:99	0.658096	4	30	MIT	3
TempOseq2_MIT_conc30_TP4	HepG2:50	0.583918	4	30	MIT	3
TempOseq2_MIT_conc30_TP4	HepG2:61	-0.389843	4	30	MIT	3
TempOseq2_MIT_conc30_TP4	HepG2:grey	0.240654	4	30	MIT	3
TempOseq2_MIT_conc30_TP4	HepG2:203	-1.37205	4	30	MIT	3
TempOseq2_MIT_conc30_TP4	HepG2:270	0.283132	4	30	MIT	3
TempOseq2_MIT_conc30_TP4	HepG2:237	-0.807563	4	30	MIT	3
TempOseq2_MIT_conc30_TP4	HepG2:40	-0.197083	4	30	MIT	3
TempOseq2_MIT_conc30_TP4	HepG2:154	-1.41818	4	30	MIT	3
TempOseq2_MIT_conc30_TP4	HepG2:35	-0.138203	4	30	MIT	3
TempOseq2_MIT_conc30_TP4	HepG2:39	0.997074	4	30	MIT	3
TempOseq2_MIT_conc30_TP4	HepG2:271	-1.08243	4	30	MIT	3
TempOseq2_MIT_conc30_TP4	HepG2:238	-0.880658	4	30	MIT	3
TempOseq2_MIT_conc30_TP4	HepG2:179	-0.232661	4	30	MIT	3
TempOseq2_MIT_conc30_TP4	HepG2:155	-0.98317	4	30	MIT	3
TempOseq2_MIT_conc30_TP4	HepG2:129	0.641166	4	30	MIT	3
TempOseq2_MIT_conc30_TP4	HepG2:114	-2.85045	4	30	MIT	3
TempOseq2_MIT_conc30_TP4	HepG2:90	0.182085	4	30	MIT	3
TempOseq2_MIT_conc30_TP4	HepG2:79	0.522155	4	30	MIT	3
TempOseq2_MIT_conc30_TP4	HepG2:33	1.31005	4	30	MIT	3
TempOseq2_MIT_conc30_TP4	HepG2:272	0.166622	4	30	MIT	3
TempOseq2_MIT_conc30_TP4	HepG2:51	0.914696	4	30	MIT	3
TempOseq2_MIT_conc30_TP4	HepG2:29	-1.58609	4	30	MIT	3
TempOseq2_MIT_conc30_TP4	HepG2:180	-0.0537928	4	30	MIT	3
TempOseq2_MIT_conc30_TP4	HepG2:156	0.502584	4	30	MIT	3
TempOseq2_MIT_conc30_TP4	HepG2:157	1.12441	4	30	MIT	3
TempOseq2_MIT_conc30_TP4	HepG2:130	-0.187285	4	30	MIT	3
TempOseq2_MIT_conc30_TP4	HepG2:100	-1.67818	4	30	MIT	3
TempOseq2_MIT_conc30_TP4	HepG2:80	-0.364455	4	30	MIT	3
TempOseq2_MIT_conc30_TP4	HepG2:71	0.423329	4	30	MIT	3
TempOseq2_MIT_conc30_TP4	HepG2:45	0.418811	4	30	MIT	3
TempOseq2_MIT_conc30_TP4	HepG2:273	0.158757	4	30	MIT	3
TempOseq2_MIT_conc30_TP4	HepG2:20	1.11288	4	30	MIT	3
TempOseq2_MIT_conc30_TP4	HepG2:239	0.178317	4	30	MIT	3
TempOseq2_MIT_conc30_TP4	HepG2:240	-0.125292	4	30	MIT	3
TempOseq2_MIT_conc30_TP4	HepG2:181	1.08394	4	30	MIT	3
TempOseq2_MIT_conc30_TP4	HepG2:131	1.35259	4	30	MIT	3
TempOseq2_MIT_conc30_TP4	HepG2:101	0.254143	4	30	MIT	3
TempOseq2_MIT_conc30_TP4	HepG2:204	0.526956	4	30	MIT	3
TempOseq2_MIT_conc30_TP4	HepG2:14	-0.281858	4	30	MIT	3
TempOseq2_MIT_conc30_TP4	HepG2:274	0.397586	4	30	MIT	3
TempOseq2_MIT_conc30_TP4	HepG2:241	0.773203	4	30	MIT	3
TempOseq2_MIT_conc30_TP4	HepG2:182	-1.70588	4	30	MIT	3
TempOseq2_MIT_conc30_TP4	HepG2:47	-0.173439	4	30	MIT	3
TempOseq2_MIT_conc30_TP4	HepG2:158	0.188647	4	30	MIT	3
TempOseq2_MIT_conc30_TP4	HepG2:132	0.53194	4	30	MIT	3
TempOseq2_MIT_conc30_TP4	HepG2:81	0.329085	4	30	MIT	3
TempOseq2_MIT_conc30_TP4	HepG2:72	0.346132	4	30	MIT	3
TempOseq2_MIT_conc30_TP4	HepG2:21	-1.67806	4	30	MIT	3
TempOseq2_MIT_conc30_TP4	HepG2:275	0.343707	4	30	MIT	3
TempOseq2_MIT_conc30_TP4	HepG2:242	0.607181	4	30	MIT	3
TempOseq2_MIT_conc30_TP4	HepG2:243	-1.2895	4	30	MIT	3
TempOseq2_MIT_conc30_TP4	HepG2:205	-0.611379	4	30	MIT	3
TempOseq2_MIT_conc30_TP4	HepG2:183	2.46816	4	30	MIT	3
TempOseq2_MIT_conc30_TP4	HepG2:159	0.702816	4	30	MIT	3
TempOseq2_MIT_conc30_TP4	HepG2:82	-0.152991	4	30	MIT	3
TempOseq2_MIT_conc30_TP4	HepG2:206	0.433505	4	30	MIT	3
TempOseq2_MIT_conc30_TP4	HepG2:276	1.01202	4	30	MIT	3
TempOseq2_MIT_conc30_TP4	HepG2:36	1.0819	4	30	MIT	3
TempOseq2_MIT_conc30_TP4	HepG2:244	-0.736307	4	30	MIT	3
TempOseq2_MIT_conc30_TP4	HepG2:245	0.608696	4	30	MIT	3
TempOseq2_MIT_conc30_TP4	HepG2:184	0.16214	4	30	MIT	3
TempOseq2_MIT_conc30_TP4	HepG2:246	-1.21975	4	30	MIT	3
TempOseq2_MIT_conc30_TP4	HepG2:23	0.443988	4	30	MIT	3
TempOseq2_MIT_conc30_TP4	HepG2:83	-1.04079	4	30	MIT	3
TempOseq2_MIT_conc30_TP4	HepG2:62	0.520606	4	30	MIT	3
TempOseq2_MIT_conc30_TP4	HepG2:277	-1.99728	4	30	MIT	3
TempOseq2_MIT_conc30_TP4	HepG2:247	-0.0136759	4	30	MIT	3
TempOseq2_MIT_conc30_TP4	HepG2:278	0.253716	4	30	MIT	3
TempOseq2_MIT_conc30_TP4	HepG2:31	0.906024	4	30	MIT	3
TempOseq2_MIT_conc30_TP4	HepG2:185	0.913104	4	30	MIT	3
TempOseq2_MIT_conc30_TP4	HepG2:160	0.784891	4	30	MIT	3
TempOseq2_MIT_conc30_TP4	HepG2:133	-0.505	4	30	MIT	3
TempOseq2_MIT_conc30_TP4	HepG2:46	0.258668	4	30	MIT	3
TempOseq2_MIT_conc30_TP4	HepG2:24	-1.45722	4	30	MIT	3
TempOseq2_MIT_conc30_TP4	HepG2:207	-0.135948	4	30	MIT	3
TempOseq2_MIT_conc30_TP4	HepG2:115	1.04297	4	30	MIT	3
TempOseq2_MIT_conc30_TP4	HepG2:57	0.649746	4	30	MIT	3
TempOseq2_MIT_conc30_TP4	HepG2:74	0.406685	4	30	MIT	3
TempOseq2_MIT_conc30_TP4	HepG2:279	-0.221231	4	30	MIT	3
TempOseq2_MIT_conc30_TP4	HepG2:248	0.771647	4	30	MIT	3
TempOseq2_MIT_conc30_TP4	HepG2:186	0.501294	4	30	MIT	3
TempOseq2_MIT_conc30_TP4	HepG2:161	-0.587927	4	30	MIT	3
TempOseq2_MIT_conc30_TP4	HepG2:162	-0.437663	4	30	MIT	3
TempOseq2_MIT_conc30_TP4	HepG2:134	-1.10611	4	30	MIT	3
TempOseq2_MIT_conc30_TP4	HepG2:116	-1.13608	4	30	MIT	3
TempOseq2_MIT_conc30_TP4	HepG2:102	1.0278	4	30	MIT	3
TempOseq2_MIT_conc30_TP4	HepG2:208	0.314274	4	30	MIT	3
TempOseq2_MIT_conc30_TP4	HepG2:84	0.151863	4	30	MIT	3
TempOseq2_MIT_conc30_TP4	HepG2:63	0.317385	4	30	MIT	3
TempOseq2_MIT_conc30_TP4	HepG2:280	0.565339	4	30	MIT	3
TempOseq2_MIT_conc30_TP4	HepG2:249	0.104293	4	30	MIT	3
TempOseq2_MIT_conc30_TP4	HepG2:250	0.655336	4	30	MIT	3
TempOseq2_MIT_conc30_TP4	HepG2:117	-0.677287	4	30	MIT	3
TempOseq2_MIT_conc30_TP4	HepG2:135	0.0333103	4	30	MIT	3
TempOseq2_MIT_conc30_TP4	HepG2:209	-0.284101	4	30	MIT	3
TempOseq2_MIT_conc30_TP4	HepG2:187	-0.0841405	4	30	MIT	3
TempOseq2_MIT_conc30_TP4	HepG2:136	0.117271	4	30	MIT	3
TempOseq2_MIT_conc30_TP4	HepG2:1	0.223979	4	30	MIT	3
TempOseq2_MIT_conc30_TP4	HepG2:103	1.7125	4	30	MIT	3
TempOseq2_MIT_conc30_TP4	HepG2:18	-0.142207	4	30	MIT	3
TempOseq2_MIT_conc30_TP4	HepG2:210	0.121918	4	30	MIT	3
TempOseq2_MIT_conc30_TP4	HepG2:43	-1.50083	4	30	MIT	3
TempOseq2_MIT_conc30_TP4	HepG2:58	0.291784	4	30	MIT	3
TempOseq2_MIT_conc30_TP4	HepG2:281	0.246424	4	30	MIT	3
TempOseq2_MIT_conc30_TP4	HepG2:251	0.256449	4	30	MIT	3
TempOseq2_MIT_conc30_TP4	HepG2:188	-0.132638	4	30	MIT	3
TempOseq2_MIT_conc30_TP4	HepG2:163	0.517641	4	30	MIT	3
TempOseq2_MIT_conc30_TP4	HepG2:164	0.219569	4	30	MIT	3
TempOseq2_MIT_conc30_TP4	HepG2:137	0.00707435	4	30	MIT	3
TempOseq2_MIT_conc30_TP4	HepG2:211	-0.418257	4	30	MIT	3
TempOseq2_MIT_conc30_TP4	HepG2:282	-0.218999	4	30	MIT	3
TempOseq2_MIT_conc30_TP4	HepG2:252	-0.277682	4	30	MIT	3
TempOseq2_MIT_conc30_TP4	HepG2:25	-0.44561	4	30	MIT	3
TempOseq2_MIT_conc30_TP4	HepG2:253	0.505613	4	30	MIT	3
TempOseq2_MIT_conc30_TP4	HepG2:48	-1.91803	4	30	MIT	3
TempOseq2_MIT_conc30_TP4	HepG2:254	-0.291594	4	30	MIT	3
TempOseq2_MIT_conc30_TP4	HepG2:283	-0.369862	4	30	MIT	3
TempOseq2_MIT_conc30_TP4	HepG2:64	0.0628086	4	30	MIT	3
TempOseq2_MIT_conc30_TP4	HepG2:212	0.178736	4	30	MIT	3
TempOseq2_MIT_conc30_TP4	HepG2:70	0.166487	4	30	MIT	3
TempOseq2_MIT_conc30_TP4	HepG2:189	0.0479066	4	30	MIT	3
TempOseq2_MIT_conc30_TP4	HepG2:165	-0.446459	4	30	MIT	3
TempOseq2_MIT_conc30_TP4	HepG2:213	-0.542024	4	30	MIT	3
TempOseq2_MIT_conc30_TP4	HepG2:75	0.245564	4	30	MIT	3
TempOseq2_MIT_conc30_TP4	HepG2:118	-1.25775	4	30	MIT	3
TempOseq2_MIT_conc30_TP4	HepG2:85	-0.462229	4	30	MIT	3
TempOseq2_MIT_conc30_TP4	HepG2:104	-0.130671	4	30	MIT	3
TempOseq2_MIT_conc30_TP4	HepG2:214	1.61501	4	30	MIT	3
TempOseq2_MIT_conc30_TP4	HepG2:119	-0.701425	4	30	MIT	3
TempOseq2_MIT_conc30_TP4	HepG2:65	-0.630034	4	30	MIT	3
TempOseq2_MIT_conc30_TP4	HepG2:215	0.105458	4	30	MIT	3
TempOseq2_MIT_conc30_TP4	HepG2:216	0.524533	4	30	MIT	3
TempOseq2_MIT_conc30_TP4	HepG2:54	1.83063	4	30	MIT	3
TempOseq2_MIT_conc30_TP4	HepG2:284	0.131117	4	30	MIT	3
TempOseq2_MIT_conc30_TP4	HepG2:255	-0.39202	4	30	MIT	3
TempOseq2_MIT_conc30_TP4	HepG2:138	-1.03886	4	30	MIT	3
TempOseq2_MIT_conc30_TP4	HepG2:256	-0.17656	4	30	MIT	3
TempOseq2_MIT_conc30_TP4	HepG2:52	0.153601	4	30	MIT	3
TempOseq2_MIT_conc30_TP4	HepG2:190	-0.0493106	4	30	MIT	3
TempOseq2_MIT_conc30_TP4	HepG2:120	-0.470295	4	30	MIT	3
TempOseq2_MIT_conc30_TP4	HepG2:105	-0.741829	4	30	MIT	3
TempOseq2_MIT_conc30_TP4	HepG2:217	-0.319064	4	30	MIT	3
TempOseq2_MIT_conc30_TP4	HepG2:218	-0.0921713	4	30	MIT	3
TempOseq2_MIT_conc30_TP4	HepG2:257	0.116572	4	30	MIT	3
TempOseq2_MIT_conc30_TP4	HepG2:285	-1.48105	4	30	MIT	3
TempOseq2_MIT_conc30_TP4	HepG2:66	-0.38653	4	30	MIT	3
TempOseq2_MIT_conc30_TP4	HepG2:91	-0.178731	4	30	MIT	3
TempOseq2_MIT_conc30_TP4	HepG2:121	0.638532	4	30	MIT	3
TempOseq2_MIT_conc30_TP4	HepG2:191	-0.149083	4	30	MIT	3
TempOseq2_MIT_conc30_TP4	HepG2:139	0.398895	4	30	MIT	3
TempOseq2_MIT_conc30_TP4	HepG2:166	-0.67326	4	30	MIT	3
TempOseq2_MIT_conc30_TP4	HepG2:167	0.188665	4	30	MIT	3
TempOseq2_MIT_conc30_TP4	HepG2:122	0.348712	4	30	MIT	3
TempOseq2_MIT_conc30_TP4	HepG2:168	-0.393643	4	30	MIT	3
TempOseq2_MIT_conc30_TP4	HepG2:219	-2.3524	4	30	MIT	3
TempOseq2_MIT_conc30_TP4	HepG2:192	0.610816	4	30	MIT	3
TempOseq2_MIT_conc30_TP4	HepG2:106	-2.77205	4	30	MIT	3
TempOseq2_MIT_conc30_TP4	HepG2:92	-0.015892	4	30	MIT	3
TempOseq2_MIT_conc30_TP4	HepG2:220	0.424842	4	30	MIT	3
TempOseq2_MIT_conc30_TP4	HepG2:32	0.43461	4	30	MIT	3
TempOseq2_MIT_conc30_TP4	HepG2:286	0.391785	4	30	MIT	3
TempOseq2_MIT_conc30_TP4	HepG2:258	-0.362986	4	30	MIT	3
TempOseq2_MIT_conc30_TP4	HepG2:259	-0.232754	4	30	MIT	3
TempOseq2_MIT_conc30_TP4	HepG2:260	-0.23793	4	30	MIT	3
TempOseq2_MIT_conc30_TP4	HepG2:287	-0.00525294	4	30	MIT	3
TempOseq2_MIT_conc30_TP4	HepG2:67	0.392266	4	30	MIT	3
TempOseq2_MIT_conc30_TP4	HepG2:193	1.05943	4	30	MIT	3
TempOseq2_MIT_conc30_TP4	HepG2:169	-0.454961	4	30	MIT	3
TempOseq2_MIT_conc30_TP4	HepG2:221	-0.615901	4	30	MIT	3
TempOseq2_MIT_conc30_TP4	HepG2:170	0.221069	4	30	MIT	3
TempOseq2_MIT_conc30_TP4	HepG2:86	0.070534	4	30	MIT	3
TempOseq2_MIT_conc30_TP4	HepG2:140	-0.205175	4	30	MIT	3
TempOseq2_MIT_conc30_TP4	HepG2:222	-0.261761	4	30	MIT	3
TempOseq2_MIT_conc30_TP4	HepG2:123	0.538995	4	30	MIT	3
TempOseq2_MIT_conc30_TP4	HepG2:124	-1.10052	4	30	MIT	3
TempOseq2_MIT_conc30_TP4	HepG2:87	0.389091	4	30	MIT	3
TempOseq2_MIT_conc30_TP4	HepG2:171	-0.187763	4	30	MIT	3
TempOseq2_MIT_conc30_TP4	HepG2:194	-1.19588	4	30	MIT	3
TempOseq2_MIT_conc30_TP4	HepG2:223	0.231209	4	30	MIT	3
TempOseq2_MIT_conc30_TP4	HepG2:288	0.314642	4	30	MIT	3
TempOseq2_MIT_conc30_TP4	HepG2:261	0.208653	4	30	MIT	3
TempOseq2_MIT_conc30_TP4	HepG2:224	0.43101	4	30	MIT	3
TempOseq2_MIT_conc30_TP8	HepG2:9	-0.330436	8	30	MIT	3
TempOseq2_MIT_conc30_TP8	HepG2:27	-3.16164	8	30	MIT	3
TempOseq2_MIT_conc30_TP8	HepG2:11	1.49196	8	30	MIT	3
TempOseq2_MIT_conc30_TP8	HepG2:262	0.164582	8	30	MIT	3
TempOseq2_MIT_conc30_TP8	HepG2:76	0.89426	8	30	MIT	3
TempOseq2_MIT_conc30_TP8	HepG2:225	1.18622	8	30	MIT	3
TempOseq2_MIT_conc30_TP8	HepG2:8	2.15976	8	30	MIT	3
TempOseq2_MIT_conc30_TP8	HepG2:107	-1.92914	8	30	MIT	3
TempOseq2_MIT_conc30_TP8	HepG2:4	-0.344588	8	30	MIT	3
TempOseq2_MIT_conc30_TP8	HepG2:141	-1.58602	8	30	MIT	3
TempOseq2_MIT_conc30_TP8	HepG2:41	3.32163	8	30	MIT	3
TempOseq2_MIT_conc30_TP8	HepG2:172	0.520617	8	30	MIT	3
TempOseq2_MIT_conc30_TP8	HepG2:173	0.797153	8	30	MIT	3
TempOseq2_MIT_conc30_TP8	HepG2:142	-1.66542	8	30	MIT	3
TempOseq2_MIT_conc30_TP8	HepG2:143	0.965491	8	30	MIT	3
TempOseq2_MIT_conc30_TP8	HepG2:125	1.0688	8	30	MIT	3
TempOseq2_MIT_conc30_TP8	HepG2:108	1.38369	8	30	MIT	3
TempOseq2_MIT_conc30_TP8	HepG2:93	-1.58874	8	30	MIT	3
TempOseq2_MIT_conc30_TP8	HepG2:34	-0.228164	8	30	MIT	3
TempOseq2_MIT_conc30_TP8	HepG2:37	1.5841	8	30	MIT	3
TempOseq2_MIT_conc30_TP8	HepG2:226	-1.63982	8	30	MIT	3
TempOseq2_MIT_conc30_TP8	HepG2:13	-0.424317	8	30	MIT	3
TempOseq2_MIT_conc30_TP8	HepG2:73	-0.190218	8	30	MIT	3
TempOseq2_MIT_conc30_TP8	HepG2:195	0.813835	8	30	MIT	3
TempOseq2_MIT_conc30_TP8	HepG2:227	0.164557	8	30	MIT	3
TempOseq2_MIT_conc30_TP8	HepG2:263	-1.17925	8	30	MIT	3
TempOseq2_MIT_conc30_TP8	HepG2:264	0.535644	8	30	MIT	3
TempOseq2_MIT_conc30_TP8	HepG2:196	0.806481	8	30	MIT	3
TempOseq2_MIT_conc30_TP8	HepG2:59	0.923689	8	30	MIT	3
TempOseq2_MIT_conc30_TP8	HepG2:6	-0.377934	8	30	MIT	3
TempOseq2_MIT_conc30_TP8	HepG2:228	2.31295	8	30	MIT	3
TempOseq2_MIT_conc30_TP8	HepG2:68	-0.216688	8	30	MIT	3
TempOseq2_MIT_conc30_TP8	HepG2:229	0.102983	8	30	MIT	3
TempOseq2_MIT_conc30_TP8	HepG2:22	2.23658	8	30	MIT	3
TempOseq2_MIT_conc30_TP8	HepG2:44	-0.844966	8	30	MIT	3
TempOseq2_MIT_conc30_TP8	HepG2:94	1.37472	8	30	MIT	3
TempOseq2_MIT_conc30_TP8	HepG2:109	-1.14354	8	30	MIT	3
TempOseq2_MIT_conc30_TP8	HepG2:10	1.06035	8	30	MIT	3
TempOseq2_MIT_conc30_TP8	HepG2:144	-3.98358	8	30	MIT	3
TempOseq2_MIT_conc30_TP8	HepG2:174	2.85893	8	30	MIT	3
TempOseq2_MIT_conc30_TP8	HepG2:7	-0.961235	8	30	MIT	3
TempOseq2_MIT_conc30_TP8	HepG2:145	1.19489	8	30	MIT	3
TempOseq2_MIT_conc30_TP8	HepG2:126	2.85269	8	30	MIT	3
TempOseq2_MIT_conc30_TP8	HepG2:53	1.59953	8	30	MIT	3
TempOseq2_MIT_conc30_TP8	HepG2:77	1.06771	8	30	MIT	3
TempOseq2_MIT_conc30_TP8	HepG2:17	1.0524	8	30	MIT	3
TempOseq2_MIT_conc30_TP8	HepG2:230	1.18935	8	30	MIT	3
TempOseq2_MIT_conc30_TP8	HepG2:42	2.24552	8	30	MIT	3
TempOseq2_MIT_conc30_TP8	HepG2:265	2.15666	8	30	MIT	3
TempOseq2_MIT_conc30_TP8	HepG2:55	-2.8751	8	30	MIT	3
TempOseq2_MIT_conc30_TP8	HepG2:49	0.791954	8	30	MIT	3
TempOseq2_MIT_conc30_TP8	HepG2:28	2.08644	8	30	MIT	3
TempOseq2_MIT_conc30_TP8	HepG2:146	0.237851	8	30	MIT	3
TempOseq2_MIT_conc30_TP8	HepG2:147	-0.425681	8	30	MIT	3
TempOseq2_MIT_conc30_TP8	HepG2:197	-2.04354	8	30	MIT	3
TempOseq2_MIT_conc30_TP8	HepG2:110	-2.1678	8	30	MIT	3
TempOseq2_MIT_conc30_TP8	HepG2:95	3.37809	8	30	MIT	3
TempOseq2_MIT_conc30_TP8	HepG2:96	0.828342	8	30	MIT	3
TempOseq2_MIT_conc30_TP8	HepG2:3	1.76852	8	30	MIT	3
TempOseq2_MIT_conc30_TP8	HepG2:12	0.648535	8	30	MIT	3
TempOseq2_MIT_conc30_TP8	HepG2:5	2.73766	8	30	MIT	3
TempOseq2_MIT_conc30_TP8	HepG2:38	2.28049	8	30	MIT	3
TempOseq2_MIT_conc30_TP8	HepG2:198	0.123125	8	30	MIT	3
TempOseq2_MIT_conc30_TP8	HepG2:199	-1.00122	8	30	MIT	3
TempOseq2_MIT_conc30_TP8	HepG2:15	-3.17735	8	30	MIT	3
TempOseq2_MIT_conc30_TP8	HepG2:19	-0.519827	8	30	MIT	3
TempOseq2_MIT_conc30_TP8	HepG2:200	1.09368	8	30	MIT	3
TempOseq2_MIT_conc30_TP8	HepG2:201	-0.240817	8	30	MIT	3
TempOseq2_MIT_conc30_TP8	HepG2:266	-1.71737	8	30	MIT	3
TempOseq2_MIT_conc30_TP8	HepG2:148	0.431129	8	30	MIT	3
TempOseq2_MIT_conc30_TP8	HepG2:231	1.91848	8	30	MIT	3
TempOseq2_MIT_conc30_TP8	HepG2:175	2.66783	8	30	MIT	3
TempOseq2_MIT_conc30_TP8	HepG2:232	-0.667247	8	30	MIT	3
TempOseq2_MIT_conc30_TP8	HepG2:176	-1.4344	8	30	MIT	3
TempOseq2_MIT_conc30_TP8	HepG2:56	-1.82256	8	30	MIT	3
TempOseq2_MIT_conc30_TP8	HepG2:111	-0.484561	8	30	MIT	3
TempOseq2_MIT_conc30_TP8	HepG2:97	2.64275	8	30	MIT	3
TempOseq2_MIT_conc30_TP8	HepG2:88	-1.02125	8	30	MIT	3
TempOseq2_MIT_conc30_TP8	HepG2:16	1.00156	8	30	MIT	3
TempOseq2_MIT_conc30_TP8	HepG2:30	0.0983919	8	30	MIT	3
TempOseq2_MIT_conc30_TP8	HepG2:267	-0.207959	8	30	MIT	3
TempOseq2_MIT_conc30_TP8	HepG2:233	0.828203	8	30	MIT	3
TempOseq2_MIT_conc30_TP8	HepG2:234	1.48921	8	30	MIT	3
TempOseq2_MIT_conc30_TP8	HepG2:202	-0.627495	8	30	MIT	3
TempOseq2_MIT_conc30_TP8	HepG2:235	1.7616	8	30	MIT	3
TempOseq2_MIT_conc30_TP8	HepG2:268	1.10852	8	30	MIT	3
TempOseq2_MIT_conc30_TP8	HepG2:60	-0.163288	8	30	MIT	3
TempOseq2_MIT_conc30_TP8	HepG2:177	2.10598	8	30	MIT	3
TempOseq2_MIT_conc30_TP8	HepG2:149	3.9466	8	30	MIT	3
TempOseq2_MIT_conc30_TP8	HepG2:150	-2.15583	8	30	MIT	3
TempOseq2_MIT_conc30_TP8	HepG2:112	1.28121	8	30	MIT	3
TempOseq2_MIT_conc30_TP8	HepG2:78	-1.24517	8	30	MIT	3
TempOseq2_MIT_conc30_TP8	HepG2:89	0.529202	8	30	MIT	3
TempOseq2_MIT_conc30_TP8	HepG2:98	0.350965	8	30	MIT	3
TempOseq2_MIT_conc30_TP8	HepG2:69	-0.663276	8	30	MIT	3
TempOseq2_MIT_conc30_TP8	HepG2:26	-4.71007	8	30	MIT	3
TempOseq2_MIT_conc30_TP8	HepG2:269	-0.141697	8	30	MIT	3
TempOseq2_MIT_conc30_TP8	HepG2:236	-0.579359	8	30	MIT	3
TempOseq2_MIT_conc30_TP8	HepG2:113	2.44285	8	30	MIT	3
TempOseq2_MIT_conc30_TP8	HepG2:151	-1.18476	8	30	MIT	3
TempOseq2_MIT_conc30_TP8	HepG2:152	0.903322	8	30	MIT	3
TempOseq2_MIT_conc30_TP8	HepG2:178	-1.43819	8	30	MIT	3
TempOseq2_MIT_conc30_TP8	HepG2:153	0.901735	8	30	MIT	3
TempOseq2_MIT_conc30_TP8	HepG2:127	0.0385349	8	30	MIT	3
TempOseq2_MIT_conc30_TP8	HepG2:128	0.714666	8	30	MIT	3
TempOseq2_MIT_conc30_TP8	HepG2:2	2.22467	8	30	MIT	3
TempOseq2_MIT_conc30_TP8	HepG2:99	1.10592	8	30	MIT	3
TempOseq2_MIT_conc30_TP8	HepG2:50	1.45077	8	30	MIT	3
TempOseq2_MIT_conc30_TP8	HepG2:61	0.533896	8	30	MIT	3
TempOseq2_MIT_conc30_TP8	HepG2:grey	0.856436	8	30	MIT	3
TempOseq2_MIT_conc30_TP8	HepG2:203	-2.44793	8	30	MIT	3
TempOseq2_MIT_conc30_TP8	HepG2:270	3.8703	8	30	MIT	3
TempOseq2_MIT_conc30_TP8	HepG2:237	-1.41759	8	30	MIT	3
TempOseq2_MIT_conc30_TP8	HepG2:40	-0.304151	8	30	MIT	3
TempOseq2_MIT_conc30_TP8	HepG2:154	-2.18276	8	30	MIT	3
TempOseq2_MIT_conc30_TP8	HepG2:35	0.292811	8	30	MIT	3
TempOseq2_MIT_conc30_TP8	HepG2:39	4.55431	8	30	MIT	3
TempOseq2_MIT_conc30_TP8	HepG2:271	0.39106	8	30	MIT	3
TempOseq2_MIT_conc30_TP8	HepG2:238	-0.561095	8	30	MIT	3
TempOseq2_MIT_conc30_TP8	HepG2:179	0.901022	8	30	MIT	3
TempOseq2_MIT_conc30_TP8	HepG2:155	-1.93107	8	30	MIT	3
TempOseq2_MIT_conc30_TP8	HepG2:129	-0.707612	8	30	MIT	3
TempOseq2_MIT_conc30_TP8	HepG2:114	-3.79925	8	30	MIT	3
TempOseq2_MIT_conc30_TP8	HepG2:90	0.204053	8	30	MIT	3
TempOseq2_MIT_conc30_TP8	HepG2:79	-0.132304	8	30	MIT	3
TempOseq2_MIT_conc30_TP8	HepG2:33	3.85251	8	30	MIT	3
TempOseq2_MIT_conc30_TP8	HepG2:272	0.899039	8	30	MIT	3
TempOseq2_MIT_conc30_TP8	HepG2:51	1.55546	8	30	MIT	3
TempOseq2_MIT_conc30_TP8	HepG2:29	-2.698	8	30	MIT	3
TempOseq2_MIT_conc30_TP8	HepG2:180	1.55868	8	30	MIT	3
TempOseq2_MIT_conc30_TP8	HepG2:156	2.21602	8	30	MIT	3
TempOseq2_MIT_conc30_TP8	HepG2:157	1.96196	8	30	MIT	3
TempOseq2_MIT_conc30_TP8	HepG2:130	-0.910666	8	30	MIT	3
TempOseq2_MIT_conc30_TP8	HepG2:100	-2.65425	8	30	MIT	3
TempOseq2_MIT_conc30_TP8	HepG2:80	-1.50288	8	30	MIT	3
TempOseq2_MIT_conc30_TP8	HepG2:71	0.731173	8	30	MIT	3
TempOseq2_MIT_conc30_TP8	HepG2:45	0.0952069	8	30	MIT	3
TempOseq2_MIT_conc30_TP8	HepG2:273	4.88926	8	30	MIT	3
TempOseq2_MIT_conc30_TP8	HepG2:20	3.34066	8	30	MIT	3
TempOseq2_MIT_conc30_TP8	HepG2:239	0.665265	8	30	MIT	3
TempOseq2_MIT_conc30_TP8	HepG2:240	0.504271	8	30	MIT	3
TempOseq2_MIT_conc30_TP8	HepG2:181	-0.784709	8	30	MIT	3
TempOseq2_MIT_conc30_TP8	HepG2:131	2.32874	8	30	MIT	3
TempOseq2_MIT_conc30_TP8	HepG2:101	-0.263102	8	30	MIT	3
TempOseq2_MIT_conc30_TP8	HepG2:204	2.90413	8	30	MIT	3
TempOseq2_MIT_conc30_TP8	HepG2:14	0.203315	8	30	MIT	3
TempOseq2_MIT_conc30_TP8	HepG2:274	2.18379	8	30	MIT	3
TempOseq2_MIT_conc30_TP8	HepG2:241	1.88409	8	30	MIT	3
TempOseq2_MIT_conc30_TP8	HepG2:182	-3.31144	8	30	MIT	3
TempOseq2_MIT_conc30_TP8	HepG2:47	0.984177	8	30	MIT	3
TempOseq2_MIT_conc30_TP8	HepG2:158	0.21714	8	30	MIT	3
TempOseq2_MIT_conc30_TP8	HepG2:132	2.87163	8	30	MIT	3
TempOseq2_MIT_conc30_TP8	HepG2:81	0.958969	8	30	MIT	3
TempOseq2_MIT_conc30_TP8	HepG2:72	2.70923	8	30	MIT	3
TempOseq2_MIT_conc30_TP8	HepG2:21	-1.3586	8	30	MIT	3
TempOseq2_MIT_conc30_TP8	HepG2:275	0.855972	8	30	MIT	3
TempOseq2_MIT_conc30_TP8	HepG2:242	0.756325	8	30	MIT	3
TempOseq2_MIT_conc30_TP8	HepG2:243	-1.90754	8	30	MIT	3
TempOseq2_MIT_conc30_TP8	HepG2:205	-0.393125	8	30	MIT	3
TempOseq2_MIT_conc30_TP8	HepG2:183	2.77479	8	30	MIT	3
TempOseq2_MIT_conc30_TP8	HepG2:159	1.46458	8	30	MIT	3
TempOseq2_MIT_conc30_TP8	HepG2:82	-0.111636	8	30	MIT	3
TempOseq2_MIT_conc30_TP8	HepG2:206	0.120273	8	30	MIT	3
TempOseq2_MIT_conc30_TP8	HepG2:276	2.33471	8	30	MIT	3
TempOseq2_MIT_conc30_TP8	HepG2:36	1.97407	8	30	MIT	3
TempOseq2_MIT_conc30_TP8	HepG2:244	-2.3809	8	30	MIT	3
TempOseq2_MIT_conc30_TP8	HepG2:245	2.51878	8	30	MIT	3
TempOseq2_MIT_conc30_TP8	HepG2:184	0.31974	8	30	MIT	3
TempOseq2_MIT_conc30_TP8	HepG2:246	-2.70876	8	30	MIT	3
TempOseq2_MIT_conc30_TP8	HepG2:23	2.50516	8	30	MIT	3
TempOseq2_MIT_conc30_TP8	HepG2:83	-0.169954	8	30	MIT	3
TempOseq2_MIT_conc30_TP8	HepG2:62	2.50959	8	30	MIT	3
TempOseq2_MIT_conc30_TP8	HepG2:277	-2.81761	8	30	MIT	3
TempOseq2_MIT_conc30_TP8	HepG2:247	2.33459	8	30	MIT	3
TempOseq2_MIT_conc30_TP8	HepG2:278	0.714478	8	30	MIT	3
TempOseq2_MIT_conc30_TP8	HepG2:31	1.57211	8	30	MIT	3
TempOseq2_MIT_conc30_TP8	HepG2:185	2.02898	8	30	MIT	3
TempOseq2_MIT_conc30_TP8	HepG2:160	0.683091	8	30	MIT	3
TempOseq2_MIT_conc30_TP8	HepG2:133	0.591575	8	30	MIT	3
TempOseq2_MIT_conc30_TP8	HepG2:46	0.902613	8	30	MIT	3
TempOseq2_MIT_conc30_TP8	HepG2:24	-2.4146	8	30	MIT	3
TempOseq2_MIT_conc30_TP8	HepG2:207	2.93071	8	30	MIT	3
TempOseq2_MIT_conc30_TP8	HepG2:115	3.05121	8	30	MIT	3
TempOseq2_MIT_conc30_TP8	HepG2:57	1.45447	8	30	MIT	3
TempOseq2_MIT_conc30_TP8	HepG2:74	2.84138	8	30	MIT	3
TempOseq2_MIT_conc30_TP8	HepG2:279	1.87105	8	30	MIT	3
TempOseq2_MIT_conc30_TP8	HepG2:248	2.67096	8	30	MIT	3
TempOseq2_MIT_conc30_TP8	HepG2:186	0.164073	8	30	MIT	3
TempOseq2_MIT_conc30_TP8	HepG2:161	-2.71516	8	30	MIT	3
TempOseq2_MIT_conc30_TP8	HepG2:162	-1.68381	8	30	MIT	3
TempOseq2_MIT_conc30_TP8	HepG2:134	0.75989	8	30	MIT	3
TempOseq2_MIT_conc30_TP8	HepG2:116	-0.435799	8	30	MIT	3
TempOseq2_MIT_conc30_TP8	HepG2:102	2.08456	8	30	MIT	3
TempOseq2_MIT_conc30_TP8	HepG2:208	1.4765	8	30	MIT	3
TempOseq2_MIT_conc30_TP8	HepG2:84	2.0829	8	30	MIT	3
TempOseq2_MIT_conc30_TP8	HepG2:63	3.0613	8	30	MIT	3
TempOseq2_MIT_conc30_TP8	HepG2:280	0.0588194	8	30	MIT	3
TempOseq2_MIT_conc30_TP8	HepG2:249	-0.230664	8	30	MIT	3
TempOseq2_MIT_conc30_TP8	HepG2:250	-0.558683	8	30	MIT	3
TempOseq2_MIT_conc30_TP8	HepG2:117	0.448696	8	30	MIT	3
TempOseq2_MIT_conc30_TP8	HepG2:135	0.376399	8	30	MIT	3
TempOseq2_MIT_conc30_TP8	HepG2:209	-0.644048	8	30	MIT	3
TempOseq2_MIT_conc30_TP8	HepG2:187	-1.13645	8	30	MIT	3
TempOseq2_MIT_conc30_TP8	HepG2:136	2.01146	8	30	MIT	3
TempOseq2_MIT_conc30_TP8	HepG2:1	0.363054	8	30	MIT	3
TempOseq2_MIT_conc30_TP8	HepG2:103	0.969235	8	30	MIT	3
TempOseq2_MIT_conc30_TP8	HepG2:18	-0.179988	8	30	MIT	3
TempOseq2_MIT_conc30_TP8	HepG2:210	2.2895	8	30	MIT	3
TempOseq2_MIT_conc30_TP8	HepG2:43	-1.84848	8	30	MIT	3
TempOseq2_MIT_conc30_TP8	HepG2:58	0.592184	8	30	MIT	3
TempOseq2_MIT_conc30_TP8	HepG2:281	2.95327	8	30	MIT	3
TempOseq2_MIT_conc30_TP8	HepG2:251	1.12431	8	30	MIT	3
TempOseq2_MIT_conc30_TP8	HepG2:188	1.18116	8	30	MIT	3
TempOseq2_MIT_conc30_TP8	HepG2:163	2.42152	8	30	MIT	3
TempOseq2_MIT_conc30_TP8	HepG2:164	-1.57252	8	30	MIT	3
TempOseq2_MIT_conc30_TP8	HepG2:137	0.0438535	8	30	MIT	3
TempOseq2_MIT_conc30_TP8	HepG2:211	-0.721733	8	30	MIT	3
TempOseq2_MIT_conc30_TP8	HepG2:282	0.198158	8	30	MIT	3
TempOseq2_MIT_conc30_TP8	HepG2:252	1.35155	8	30	MIT	3
TempOseq2_MIT_conc30_TP8	HepG2:25	-0.56465	8	30	MIT	3
TempOseq2_MIT_conc30_TP8	HepG2:253	-1.43808	8	30	MIT	3
TempOseq2_MIT_conc30_TP8	HepG2:48	-3.91423	8	30	MIT	3
TempOseq2_MIT_conc30_TP8	HepG2:254	0.983192	8	30	MIT	3
TempOseq2_MIT_conc30_TP8	HepG2:283	1.91085	8	30	MIT	3
TempOseq2_MIT_conc30_TP8	HepG2:64	1.19284	8	30	MIT	3
TempOseq2_MIT_conc30_TP8	HepG2:212	-0.264551	8	30	MIT	3
TempOseq2_MIT_conc30_TP8	HepG2:70	-0.252519	8	30	MIT	3
TempOseq2_MIT_conc30_TP8	HepG2:189	-0.17367	8	30	MIT	3
TempOseq2_MIT_conc30_TP8	HepG2:165	-1.29406	8	30	MIT	3
TempOseq2_MIT_conc30_TP8	HepG2:213	0.501056	8	30	MIT	3
TempOseq2_MIT_conc30_TP8	HepG2:75	0.894809	8	30	MIT	3
TempOseq2_MIT_conc30_TP8	HepG2:118	0.291854	8	30	MIT	3
TempOseq2_MIT_conc30_TP8	HepG2:85	2.16255	8	30	MIT	3
TempOseq2_MIT_conc30_TP8	HepG2:104	-0.351264	8	30	MIT	3
TempOseq2_MIT_conc30_TP8	HepG2:214	1.55505	8	30	MIT	3
TempOseq2_MIT_conc30_TP8	HepG2:119	-2.42913	8	30	MIT	3
TempOseq2_MIT_conc30_TP8	HepG2:65	0.353378	8	30	MIT	3
TempOseq2_MIT_conc30_TP8	HepG2:215	0.293802	8	30	MIT	3
TempOseq2_MIT_conc30_TP8	HepG2:216	2.09133	8	30	MIT	3
TempOseq2_MIT_conc30_TP8	HepG2:54	1.72317	8	30	MIT	3
TempOseq2_MIT_conc30_TP8	HepG2:284	0.797051	8	30	MIT	3
TempOseq2_MIT_conc30_TP8	HepG2:255	-1.77297	8	30	MIT	3
TempOseq2_MIT_conc30_TP8	HepG2:138	-1.28323	8	30	MIT	3
TempOseq2_MIT_conc30_TP8	HepG2:256	-1.92689	8	30	MIT	3
TempOseq2_MIT_conc30_TP8	HepG2:52	0.619934	8	30	MIT	3
TempOseq2_MIT_conc30_TP8	HepG2:190	-1.16274	8	30	MIT	3
TempOseq2_MIT_conc30_TP8	HepG2:120	-0.708341	8	30	MIT	3
TempOseq2_MIT_conc30_TP8	HepG2:105	0.371441	8	30	MIT	3
TempOseq2_MIT_conc30_TP8	HepG2:217	-0.96074	8	30	MIT	3
TempOseq2_MIT_conc30_TP8	HepG2:218	0.562766	8	30	MIT	3
TempOseq2_MIT_conc30_TP8	HepG2:257	0.597197	8	30	MIT	3
TempOseq2_MIT_conc30_TP8	HepG2:285	-2.73952	8	30	MIT	3
TempOseq2_MIT_conc30_TP8	HepG2:66	-0.665154	8	30	MIT	3
TempOseq2_MIT_conc30_TP8	HepG2:91	-1.71025	8	30	MIT	3
TempOseq2_MIT_conc30_TP8	HepG2:121	-0.879443	8	30	MIT	3
TempOseq2_MIT_conc30_TP8	HepG2:191	0.526424	8	30	MIT	3
TempOseq2_MIT_conc30_TP8	HepG2:139	2.06085	8	30	MIT	3
TempOseq2_MIT_conc30_TP8	HepG2:166	-0.863046	8	30	MIT	3
TempOseq2_MIT_conc30_TP8	HepG2:167	-0.423257	8	30	MIT	3
TempOseq2_MIT_conc30_TP8	HepG2:122	-0.0622671	8	30	MIT	3
TempOseq2_MIT_conc30_TP8	HepG2:168	0.742156	8	30	MIT	3
TempOseq2_MIT_conc30_TP8	HepG2:219	-0.597719	8	30	MIT	3
TempOseq2_MIT_conc30_TP8	HepG2:192	2.17678	8	30	MIT	3
TempOseq2_MIT_conc30_TP8	HepG2:106	-5.11445	8	30	MIT	3
TempOseq2_MIT_conc30_TP8	HepG2:92	0.395346	8	30	MIT	3
TempOseq2_MIT_conc30_TP8	HepG2:220	-0.210225	8	30	MIT	3
TempOseq2_MIT_conc30_TP8	HepG2:32	-0.0588791	8	30	MIT	3
TempOseq2_MIT_conc30_TP8	HepG2:286	-1.26764	8	30	MIT	3
TempOseq2_MIT_conc30_TP8	HepG2:258	-2.34593	8	30	MIT	3
TempOseq2_MIT_conc30_TP8	HepG2:259	0.387127	8	30	MIT	3
TempOseq2_MIT_conc30_TP8	HepG2:260	0.316527	8	30	MIT	3
TempOseq2_MIT_conc30_TP8	HepG2:287	-0.0215029	8	30	MIT	3
TempOseq2_MIT_conc30_TP8	HepG2:67	0.893762	8	30	MIT	3
TempOseq2_MIT_conc30_TP8	HepG2:193	3.16883	8	30	MIT	3
TempOseq2_MIT_conc30_TP8	HepG2:169	-0.447259	8	30	MIT	3
TempOseq2_MIT_conc30_TP8	HepG2:221	-1.66747	8	30	MIT	3
TempOseq2_MIT_conc30_TP8	HepG2:170	0.769038	8	30	MIT	3
TempOseq2_MIT_conc30_TP8	HepG2:86	1.4686	8	30	MIT	3
TempOseq2_MIT_conc30_TP8	HepG2:140	0.701043	8	30	MIT	3
TempOseq2_MIT_conc30_TP8	HepG2:222	1.13618	8	30	MIT	3
TempOseq2_MIT_conc30_TP8	HepG2:123	-0.0251908	8	30	MIT	3
TempOseq2_MIT_conc30_TP8	HepG2:124	-3.43144	8	30	MIT	3
TempOseq2_MIT_conc30_TP8	HepG2:87	2.96219	8	30	MIT	3
TempOseq2_MIT_conc30_TP8	HepG2:171	-0.755338	8	30	MIT	3
TempOseq2_MIT_conc30_TP8	HepG2:194	-1.73664	8	30	MIT	3
TempOseq2_MIT_conc30_TP8	HepG2:223	1.8512	8	30	MIT	3
TempOseq2_MIT_conc30_TP8	HepG2:288	0.839151	8	30	MIT	3
TempOseq2_MIT_conc30_TP8	HepG2:261	1.77726	8	30	MIT	3
TempOseq2_MIT_conc30_TP8	HepG2:224	1.82375	8	30	MIT	3
TempOseq2_MIT_conc6_TP24	HepG2:9	0.875702	24	6	MIT	2
TempOseq2_MIT_conc6_TP24	HepG2:27	-2.30086	24	6	MIT	2
TempOseq2_MIT_conc6_TP24	HepG2:11	-0.185808	24	6	MIT	2
TempOseq2_MIT_conc6_TP24	HepG2:262	-0.773324	24	6	MIT	2
TempOseq2_MIT_conc6_TP24	HepG2:76	0.187201	24	6	MIT	2
TempOseq2_MIT_conc6_TP24	HepG2:225	-0.530875	24	6	MIT	2
TempOseq2_MIT_conc6_TP24	HepG2:8	0.51058	24	6	MIT	2
TempOseq2_MIT_conc6_TP24	HepG2:107	-0.680115	24	6	MIT	2
TempOseq2_MIT_conc6_TP24	HepG2:4	-0.00329929	24	6	MIT	2
TempOseq2_MIT_conc6_TP24	HepG2:141	-4.37957	24	6	MIT	2
TempOseq2_MIT_conc6_TP24	HepG2:41	0.526654	24	6	MIT	2
TempOseq2_MIT_conc6_TP24	HepG2:172	1.668	24	6	MIT	2
TempOseq2_MIT_conc6_TP24	HepG2:173	-0.921427	24	6	MIT	2
TempOseq2_MIT_conc6_TP24	HepG2:142	-1.17286	24	6	MIT	2
TempOseq2_MIT_conc6_TP24	HepG2:143	-0.894085	24	6	MIT	2
TempOseq2_MIT_conc6_TP24	HepG2:125	3.81283	24	6	MIT	2
TempOseq2_MIT_conc6_TP24	HepG2:108	-0.800136	24	6	MIT	2
TempOseq2_MIT_conc6_TP24	HepG2:93	-0.767007	24	6	MIT	2
TempOseq2_MIT_conc6_TP24	HepG2:34	0.334359	24	6	MIT	2
TempOseq2_MIT_conc6_TP24	HepG2:37	0.256718	24	6	MIT	2
TempOseq2_MIT_conc6_TP24	HepG2:226	-1.20539	24	6	MIT	2
TempOseq2_MIT_conc6_TP24	HepG2:13	1.05729	24	6	MIT	2
TempOseq2_MIT_conc6_TP24	HepG2:73	0.156143	24	6	MIT	2
TempOseq2_MIT_conc6_TP24	HepG2:195	0.313143	24	6	MIT	2
TempOseq2_MIT_conc6_TP24	HepG2:227	1.82261	24	6	MIT	2
TempOseq2_MIT_conc6_TP24	HepG2:263	-0.614529	24	6	MIT	2
TempOseq2_MIT_conc6_TP24	HepG2:264	-1.37672	24	6	MIT	2
TempOseq2_MIT_conc6_TP24	HepG2:196	0.232423	24	6	MIT	2
TempOseq2_MIT_conc6_TP24	HepG2:59	3.10493	24	6	MIT	2
TempOseq2_MIT_conc6_TP24	HepG2:6	0.553935	24	6	MIT	2
TempOseq2_MIT_conc6_TP24	HepG2:228	2.03595	24	6	MIT	2
TempOseq2_MIT_conc6_TP24	HepG2:68	0.00526236	24	6	MIT	2
TempOseq2_MIT_conc6_TP24	HepG2:229	-0.925553	24	6	MIT	2
TempOseq2_MIT_conc6_TP24	HepG2:22	0.851001	24	6	MIT	2
TempOseq2_MIT_conc6_TP24	HepG2:44	1.12678	24	6	MIT	2
TempOseq2_MIT_conc6_TP24	HepG2:94	0.126089	24	6	MIT	2
TempOseq2_MIT_conc6_TP24	HepG2:109	0.813197	24	6	MIT	2
TempOseq2_MIT_conc6_TP24	HepG2:10	1.10096	24	6	MIT	2
TempOseq2_MIT_conc6_TP24	HepG2:144	-1.52925	24	6	MIT	2
TempOseq2_MIT_conc6_TP24	HepG2:174	-0.958771	24	6	MIT	2
TempOseq2_MIT_conc6_TP24	HepG2:7	0.411141	24	6	MIT	2
TempOseq2_MIT_conc6_TP24	HepG2:145	-0.191255	24	6	MIT	2
TempOseq2_MIT_conc6_TP24	HepG2:126	0.187121	24	6	MIT	2
TempOseq2_MIT_conc6_TP24	HepG2:53	1.61358	24	6	MIT	2
TempOseq2_MIT_conc6_TP24	HepG2:77	0.248771	24	6	MIT	2
TempOseq2_MIT_conc6_TP24	HepG2:17	-0.0402244	24	6	MIT	2
TempOseq2_MIT_conc6_TP24	HepG2:230	-0.19817	24	6	MIT	2
TempOseq2_MIT_conc6_TP24	HepG2:42	4.93097	24	6	MIT	2
TempOseq2_MIT_conc6_TP24	HepG2:265	-0.559773	24	6	MIT	2
TempOseq2_MIT_conc6_TP24	HepG2:55	-0.0292343	24	6	MIT	2
TempOseq2_MIT_conc6_TP24	HepG2:49	0.798405	24	6	MIT	2
TempOseq2_MIT_conc6_TP24	HepG2:28	-0.837214	24	6	MIT	2
TempOseq2_MIT_conc6_TP24	HepG2:146	1.26721	24	6	MIT	2
TempOseq2_MIT_conc6_TP24	HepG2:147	-0.228468	24	6	MIT	2
TempOseq2_MIT_conc6_TP24	HepG2:197	-1.59277	24	6	MIT	2
TempOseq2_MIT_conc6_TP24	HepG2:110	-0.215953	24	6	MIT	2
TempOseq2_MIT_conc6_TP24	HepG2:95	-0.240604	24	6	MIT	2
TempOseq2_MIT_conc6_TP24	HepG2:96	-1.06949	24	6	MIT	2
TempOseq2_MIT_conc6_TP24	HepG2:3	0.352669	24	6	MIT	2
TempOseq2_MIT_conc6_TP24	HepG2:12	0.331493	24	6	MIT	2
TempOseq2_MIT_conc6_TP24	HepG2:5	0.0753304	24	6	MIT	2
TempOseq2_MIT_conc6_TP24	HepG2:38	-0.248057	24	6	MIT	2
TempOseq2_MIT_conc6_TP24	HepG2:198	-1.23739	24	6	MIT	2
TempOseq2_MIT_conc6_TP24	HepG2:199	-0.128292	24	6	MIT	2
TempOseq2_MIT_conc6_TP24	HepG2:15	-0.143273	24	6	MIT	2
TempOseq2_MIT_conc6_TP24	HepG2:19	0.51162	24	6	MIT	2
TempOseq2_MIT_conc6_TP24	HepG2:200	1.8177	24	6	MIT	2
TempOseq2_MIT_conc6_TP24	HepG2:201	2.61422	24	6	MIT	2
TempOseq2_MIT_conc6_TP24	HepG2:266	-0.101348	24	6	MIT	2
TempOseq2_MIT_conc6_TP24	HepG2:148	-3.45142	24	6	MIT	2
TempOseq2_MIT_conc6_TP24	HepG2:231	-0.464513	24	6	MIT	2
TempOseq2_MIT_conc6_TP24	HepG2:175	0.216626	24	6	MIT	2
TempOseq2_MIT_conc6_TP24	HepG2:232	1.16493	24	6	MIT	2
TempOseq2_MIT_conc6_TP24	HepG2:176	0.94444	24	6	MIT	2
TempOseq2_MIT_conc6_TP24	HepG2:56	-0.0414116	24	6	MIT	2
TempOseq2_MIT_conc6_TP24	HepG2:111	-0.313198	24	6	MIT	2
TempOseq2_MIT_conc6_TP24	HepG2:97	2.56592	24	6	MIT	2
TempOseq2_MIT_conc6_TP24	HepG2:88	0.00647398	24	6	MIT	2
TempOseq2_MIT_conc6_TP24	HepG2:16	0.433853	24	6	MIT	2
TempOseq2_MIT_conc6_TP24	HepG2:30	1.96379	24	6	MIT	2
TempOseq2_MIT_conc6_TP24	HepG2:267	-0.527322	24	6	MIT	2
TempOseq2_MIT_conc6_TP24	HepG2:233	-0.243808	24	6	MIT	2
TempOseq2_MIT_conc6_TP24	HepG2:234	-0.113845	24	6	MIT	2
TempOseq2_MIT_conc6_TP24	HepG2:202	0.130257	24	6	MIT	2
TempOseq2_MIT_conc6_TP24	HepG2:235	0.702797	24	6	MIT	2
TempOseq2_MIT_conc6_TP24	HepG2:268	1.11545	24	6	MIT	2
TempOseq2_MIT_conc6_TP24	HepG2:60	1.27524	24	6	MIT	2
TempOseq2_MIT_conc6_TP24	HepG2:177	0.993393	24	6	MIT	2
TempOseq2_MIT_conc6_TP24	HepG2:149	0.27681	24	6	MIT	2
TempOseq2_MIT_conc6_TP24	HepG2:150	-1.94866	24	6	MIT	2
TempOseq2_MIT_conc6_TP24	HepG2:112	2.0174	24	6	MIT	2
TempOseq2_MIT_conc6_TP24	HepG2:78	-1.05829	24	6	MIT	2
TempOseq2_MIT_conc6_TP24	HepG2:89	-1.08851	24	6	MIT	2
TempOseq2_MIT_conc6_TP24	HepG2:98	-1.4072	24	6	MIT	2
TempOseq2_MIT_conc6_TP24	HepG2:69	0.0944001	24	6	MIT	2
TempOseq2_MIT_conc6_TP24	HepG2:26	-2.30049	24	6	MIT	2
TempOseq2_MIT_conc6_TP24	HepG2:269	2.42825	24	6	MIT	2
TempOseq2_MIT_conc6_TP24	HepG2:236	-1.4206	24	6	MIT	2
TempOseq2_MIT_conc6_TP24	HepG2:113	0.520215	24	6	MIT	2
TempOseq2_MIT_conc6_TP24	HepG2:151	1.81812	24	6	MIT	2
TempOseq2_MIT_conc6_TP24	HepG2:152	0.249564	24	6	MIT	2
TempOseq2_MIT_conc6_TP24	HepG2:178	0.693078	24	6	MIT	2
TempOseq2_MIT_conc6_TP24	HepG2:153	-1.09643	24	6	MIT	2
TempOseq2_MIT_conc6_TP24	HepG2:127	0.100903	24	6	MIT	2
TempOseq2_MIT_conc6_TP24	HepG2:128	-1.06077	24	6	MIT	2
TempOseq2_MIT_conc6_TP24	HepG2:2	-0.336873	24	6	MIT	2
TempOseq2_MIT_conc6_TP24	HepG2:99	0.468301	24	6	MIT	2
TempOseq2_MIT_conc6_TP24	HepG2:50	-0.0936179	24	6	MIT	2
TempOseq2_MIT_conc6_TP24	HepG2:61	-0.812668	24	6	MIT	2
TempOseq2_MIT_conc6_TP24	HepG2:grey	1.1156	24	6	MIT	2
TempOseq2_MIT_conc6_TP24	HepG2:203	-1.36668	24	6	MIT	2
TempOseq2_MIT_conc6_TP24	HepG2:270	0.059437	24	6	MIT	2
TempOseq2_MIT_conc6_TP24	HepG2:237	-1.20746	24	6	MIT	2
TempOseq2_MIT_conc6_TP24	HepG2:40	0.210555	24	6	MIT	2
TempOseq2_MIT_conc6_TP24	HepG2:154	-1.27526	24	6	MIT	2
TempOseq2_MIT_conc6_TP24	HepG2:35	0.0145089	24	6	MIT	2
TempOseq2_MIT_conc6_TP24	HepG2:39	1.76342	24	6	MIT	2
TempOseq2_MIT_conc6_TP24	HepG2:271	-0.0953738	24	6	MIT	2
TempOseq2_MIT_conc6_TP24	HepG2:238	-0.599348	24	6	MIT	2
TempOseq2_MIT_conc6_TP24	HepG2:179	-0.208627	24	6	MIT	2
TempOseq2_MIT_conc6_TP24	HepG2:155	-2.09772	24	6	MIT	2
TempOseq2_MIT_conc6_TP24	HepG2:129	0.632494	24	6	MIT	2
TempOseq2_MIT_conc6_TP24	HepG2:114	-0.872462	24	6	MIT	2
TempOseq2_MIT_conc6_TP24	HepG2:90	-0.527826	24	6	MIT	2
TempOseq2_MIT_conc6_TP24	HepG2:79	1.52496	24	6	MIT	2
TempOseq2_MIT_conc6_TP24	HepG2:33	2.72351	24	6	MIT	2
TempOseq2_MIT_conc6_TP24	HepG2:272	-1.03092	24	6	MIT	2
TempOseq2_MIT_conc6_TP24	HepG2:51	-1.42652	24	6	MIT	2
TempOseq2_MIT_conc6_TP24	HepG2:29	-2.59313	24	6	MIT	2
TempOseq2_MIT_conc6_TP24	HepG2:180	-0.593619	24	6	MIT	2
TempOseq2_MIT_conc6_TP24	HepG2:156	-0.221445	24	6	MIT	2
TempOseq2_MIT_conc6_TP24	HepG2:157	0.509503	24	6	MIT	2
TempOseq2_MIT_conc6_TP24	HepG2:130	0.750307	24	6	MIT	2
TempOseq2_MIT_conc6_TP24	HepG2:100	-0.948599	24	6	MIT	2
TempOseq2_MIT_conc6_TP24	HepG2:80	-0.627292	24	6	MIT	2
TempOseq2_MIT_conc6_TP24	HepG2:71	-0.874415	24	6	MIT	2
TempOseq2_MIT_conc6_TP24	HepG2:45	-0.486344	24	6	MIT	2
TempOseq2_MIT_conc6_TP24	HepG2:273	-0.11255	24	6	MIT	2
TempOseq2_MIT_conc6_TP24	HepG2:20	4.18187	24	6	MIT	2
TempOseq2_MIT_conc6_TP24	HepG2:239	0.484164	24	6	MIT	2
TempOseq2_MIT_conc6_TP24	HepG2:240	-0.466388	24	6	MIT	2
TempOseq2_MIT_conc6_TP24	HepG2:181	0.451112	24	6	MIT	2
TempOseq2_MIT_conc6_TP24	HepG2:131	-1.1367	24	6	MIT	2
TempOseq2_MIT_conc6_TP24	HepG2:101	-1.10924	24	6	MIT	2
TempOseq2_MIT_conc6_TP24	HepG2:204	0.505642	24	6	MIT	2
TempOseq2_MIT_conc6_TP24	HepG2:14	0.323042	24	6	MIT	2
TempOseq2_MIT_conc6_TP24	HepG2:274	0.73735	24	6	MIT	2
TempOseq2_MIT_conc6_TP24	HepG2:241	-0.88959	24	6	MIT	2
TempOseq2_MIT_conc6_TP24	HepG2:182	-0.0343734	24	6	MIT	2
TempOseq2_MIT_conc6_TP24	HepG2:47	0.415167	24	6	MIT	2
TempOseq2_MIT_conc6_TP24	HepG2:158	-0.803666	24	6	MIT	2
TempOseq2_MIT_conc6_TP24	HepG2:132	0.324944	24	6	MIT	2
TempOseq2_MIT_conc6_TP24	HepG2:81	0.960351	24	6	MIT	2
TempOseq2_MIT_conc6_TP24	HepG2:72	0.64115	24	6	MIT	2
TempOseq2_MIT_conc6_TP24	HepG2:21	-0.930738	24	6	MIT	2
TempOseq2_MIT_conc6_TP24	HepG2:275	-2.01818	24	6	MIT	2
TempOseq2_MIT_conc6_TP24	HepG2:242	-0.723606	24	6	MIT	2
TempOseq2_MIT_conc6_TP24	HepG2:243	1.35902	24	6	MIT	2
TempOseq2_MIT_conc6_TP24	HepG2:205	-0.270252	24	6	MIT	2
TempOseq2_MIT_conc6_TP24	HepG2:183	-1.6574	24	6	MIT	2
TempOseq2_MIT_conc6_TP24	HepG2:159	1.96379	24	6	MIT	2
TempOseq2_MIT_conc6_TP24	HepG2:82	0.172538	24	6	MIT	2
TempOseq2_MIT_conc6_TP24	HepG2:206	0.227738	24	6	MIT	2
TempOseq2_MIT_conc6_TP24	HepG2:276	-0.559005	24	6	MIT	2
TempOseq2_MIT_conc6_TP24	HepG2:36	1.02548	24	6	MIT	2
TempOseq2_MIT_conc6_TP24	HepG2:244	0.304043	24	6	MIT	2
TempOseq2_MIT_conc6_TP24	HepG2:245	-0.688674	24	6	MIT	2
TempOseq2_MIT_conc6_TP24	HepG2:184	-1.07259	24	6	MIT	2
TempOseq2_MIT_conc6_TP24	HepG2:246	-2.48544	24	6	MIT	2
TempOseq2_MIT_conc6_TP24	HepG2:23	-0.356502	24	6	MIT	2
TempOseq2_MIT_conc6_TP24	HepG2:83	-0.674107	24	6	MIT	2
TempOseq2_MIT_conc6_TP24	HepG2:62	2.123	24	6	MIT	2
TempOseq2_MIT_conc6_TP24	HepG2:277	-0.658753	24	6	MIT	2
TempOseq2_MIT_conc6_TP24	HepG2:247	0.659081	24	6	MIT	2
TempOseq2_MIT_conc6_TP24	HepG2:278	0.0340622	24	6	MIT	2
TempOseq2_MIT_conc6_TP24	HepG2:31	0.735368	24	6	MIT	2
TempOseq2_MIT_conc6_TP24	HepG2:185	0.925543	24	6	MIT	2
TempOseq2_MIT_conc6_TP24	HepG2:160	2.59566	24	6	MIT	2
TempOseq2_MIT_conc6_TP24	HepG2:133	0.480139	24	6	MIT	2
TempOseq2_MIT_conc6_TP24	HepG2:46	-0.373788	24	6	MIT	2
TempOseq2_MIT_conc6_TP24	HepG2:24	-1.04646	24	6	MIT	2
TempOseq2_MIT_conc6_TP24	HepG2:207	0.376474	24	6	MIT	2
TempOseq2_MIT_conc6_TP24	HepG2:115	3.18167	24	6	MIT	2
TempOseq2_MIT_conc6_TP24	HepG2:57	0.689507	24	6	MIT	2
TempOseq2_MIT_conc6_TP24	HepG2:74	0.994106	24	6	MIT	2
TempOseq2_MIT_conc6_TP24	HepG2:279	0.883345	24	6	MIT	2
TempOseq2_MIT_conc6_TP24	HepG2:248	2.87004	24	6	MIT	2
TempOseq2_MIT_conc6_TP24	HepG2:186	-0.346018	24	6	MIT	2
TempOseq2_MIT_conc6_TP24	HepG2:161	-1.51711	24	6	MIT	2
TempOseq2_MIT_conc6_TP24	HepG2:162	-0.310951	24	6	MIT	2
TempOseq2_MIT_conc6_TP24	HepG2:134	1.7642	24	6	MIT	2
TempOseq2_MIT_conc6_TP24	HepG2:116	-0.793632	24	6	MIT	2
TempOseq2_MIT_conc6_TP24	HepG2:102	2.68059	24	6	MIT	2
TempOseq2_MIT_conc6_TP24	HepG2:208	-1.02892	24	6	MIT	2
TempOseq2_MIT_conc6_TP24	HepG2:84	1.03553	24	6	MIT	2
TempOseq2_MIT_conc6_TP24	HepG2:63	0.885189	24	6	MIT	2
TempOseq2_MIT_conc6_TP24	HepG2:280	0.855527	24	6	MIT	2
TempOseq2_MIT_conc6_TP24	HepG2:249	0.352385	24	6	MIT	2
TempOseq2_MIT_conc6_TP24	HepG2:250	-2.5025	24	6	MIT	2
TempOseq2_MIT_conc6_TP24	HepG2:117	0.187423	24	6	MIT	2
TempOseq2_MIT_conc6_TP24	HepG2:135	-0.251716	24	6	MIT	2
TempOseq2_MIT_conc6_TP24	HepG2:209	-0.05399	24	6	MIT	2
TempOseq2_MIT_conc6_TP24	HepG2:187	-0.0144665	24	6	MIT	2
TempOseq2_MIT_conc6_TP24	HepG2:136	2.12441	24	6	MIT	2
TempOseq2_MIT_conc6_TP24	HepG2:1	1.33639	24	6	MIT	2
TempOseq2_MIT_conc6_TP24	HepG2:103	-0.887904	24	6	MIT	2
TempOseq2_MIT_conc6_TP24	HepG2:18	0.0775729	24	6	MIT	2
TempOseq2_MIT_conc6_TP24	HepG2:210	-0.449002	24	6	MIT	2
TempOseq2_MIT_conc6_TP24	HepG2:43	-0.483023	24	6	MIT	2
TempOseq2_MIT_conc6_TP24	HepG2:58	-1.34398	24	6	MIT	2
TempOseq2_MIT_conc6_TP24	HepG2:281	2.11588	24	6	MIT	2
TempOseq2_MIT_conc6_TP24	HepG2:251	-0.422923	24	6	MIT	2
TempOseq2_MIT_conc6_TP24	HepG2:188	-1.15916	24	6	MIT	2
TempOseq2_MIT_conc6_TP24	HepG2:163	-1.5787	24	6	MIT	2
TempOseq2_MIT_conc6_TP24	HepG2:164	-0.496425	24	6	MIT	2
TempOseq2_MIT_conc6_TP24	HepG2:137	0.749173	24	6	MIT	2
TempOseq2_MIT_conc6_TP24	HepG2:211	-0.0958065	24	6	MIT	2
TempOseq2_MIT_conc6_TP24	HepG2:282	-0.0370066	24	6	MIT	2
TempOseq2_MIT_conc6_TP24	HepG2:252	1.4868	24	6	MIT	2
TempOseq2_MIT_conc6_TP24	HepG2:25	-0.350939	24	6	MIT	2
TempOseq2_MIT_conc6_TP24	HepG2:253	-0.39815	24	6	MIT	2
TempOseq2_MIT_conc6_TP24	HepG2:48	-0.395654	24	6	MIT	2
TempOseq2_MIT_conc6_TP24	HepG2:254	-0.228286	24	6	MIT	2
TempOseq2_MIT_conc6_TP24	HepG2:283	0.464247	24	6	MIT	2
TempOseq2_MIT_conc6_TP24	HepG2:64	0.920095	24	6	MIT	2
TempOseq2_MIT_conc6_TP24	HepG2:212	1.10269	24	6	MIT	2
TempOseq2_MIT_conc6_TP24	HepG2:70	-0.15194	24	6	MIT	2
TempOseq2_MIT_conc6_TP24	HepG2:189	1.58728	24	6	MIT	2
TempOseq2_MIT_conc6_TP24	HepG2:165	-0.295569	24	6	MIT	2
TempOseq2_MIT_conc6_TP24	HepG2:213	0.343129	24	6	MIT	2
TempOseq2_MIT_conc6_TP24	HepG2:75	0.86471	24	6	MIT	2
TempOseq2_MIT_conc6_TP24	HepG2:118	0.296965	24	6	MIT	2
TempOseq2_MIT_conc6_TP24	HepG2:85	0.375811	24	6	MIT	2
TempOseq2_MIT_conc6_TP24	HepG2:104	-0.92203	24	6	MIT	2
TempOseq2_MIT_conc6_TP24	HepG2:214	1.36059	24	6	MIT	2
TempOseq2_MIT_conc6_TP24	HepG2:119	-3.08326	24	6	MIT	2
TempOseq2_MIT_conc6_TP24	HepG2:65	-0.232002	24	6	MIT	2
TempOseq2_MIT_conc6_TP24	HepG2:215	0.45828	24	6	MIT	2
TempOseq2_MIT_conc6_TP24	HepG2:216	0.104851	24	6	MIT	2
TempOseq2_MIT_conc6_TP24	HepG2:54	0.894795	24	6	MIT	2
TempOseq2_MIT_conc6_TP24	HepG2:284	-0.430266	24	6	MIT	2
TempOseq2_MIT_conc6_TP24	HepG2:255	-1.67681	24	6	MIT	2
TempOseq2_MIT_conc6_TP24	HepG2:138	-0.940711	24	6	MIT	2
TempOseq2_MIT_conc6_TP24	HepG2:256	0.453589	24	6	MIT	2
TempOseq2_MIT_conc6_TP24	HepG2:52	-0.519407	24	6	MIT	2
TempOseq2_MIT_conc6_TP24	HepG2:190	-1.20352	24	6	MIT	2
TempOseq2_MIT_conc6_TP24	HepG2:120	-2.97169	24	6	MIT	2
TempOseq2_MIT_conc6_TP24	HepG2:105	-0.522421	24	6	MIT	2
TempOseq2_MIT_conc6_TP24	HepG2:217	-1.25352	24	6	MIT	2
TempOseq2_MIT_conc6_TP24	HepG2:218	-1.65262	24	6	MIT	2
TempOseq2_MIT_conc6_TP24	HepG2:257	1.55757	24	6	MIT	2
TempOseq2_MIT_conc6_TP24	HepG2:285	-0.462368	24	6	MIT	2
TempOseq2_MIT_conc6_TP24	HepG2:66	-0.488523	24	6	MIT	2
TempOseq2_MIT_conc6_TP24	HepG2:91	-1.16604	24	6	MIT	2
TempOseq2_MIT_conc6_TP24	HepG2:121	-0.402384	24	6	MIT	2
TempOseq2_MIT_conc6_TP24	HepG2:191	-1.21243	24	6	MIT	2
TempOseq2_MIT_conc6_TP24	HepG2:139	0.56925	24	6	MIT	2
TempOseq2_MIT_conc6_TP24	HepG2:166	-0.46153	24	6	MIT	2
TempOseq2_MIT_conc6_TP24	HepG2:167	-0.091742	24	6	MIT	2
TempOseq2_MIT_conc6_TP24	HepG2:122	1.37403	24	6	MIT	2
TempOseq2_MIT_conc6_TP24	HepG2:168	-0.812762	24	6	MIT	2
TempOseq2_MIT_conc6_TP24	HepG2:219	-0.688791	24	6	MIT	2
TempOseq2_MIT_conc6_TP24	HepG2:192	0.922489	24	6	MIT	2
TempOseq2_MIT_conc6_TP24	HepG2:106	-0.62112	24	6	MIT	2
TempOseq2_MIT_conc6_TP24	HepG2:92	0.460255	24	6	MIT	2
TempOseq2_MIT_conc6_TP24	HepG2:220	-0.671672	24	6	MIT	2
TempOseq2_MIT_conc6_TP24	HepG2:32	0.986416	24	6	MIT	2
TempOseq2_MIT_conc6_TP24	HepG2:286	-0.646712	24	6	MIT	2
TempOseq2_MIT_conc6_TP24	HepG2:258	0.218708	24	6	MIT	2
TempOseq2_MIT_conc6_TP24	HepG2:259	-0.744351	24	6	MIT	2
TempOseq2_MIT_conc6_TP24	HepG2:260	-1.14495	24	6	MIT	2
TempOseq2_MIT_conc6_TP24	HepG2:287	0.919998	24	6	MIT	2
TempOseq2_MIT_conc6_TP24	HepG2:67	-0.223828	24	6	MIT	2
TempOseq2_MIT_conc6_TP24	HepG2:193	-0.607097	24	6	MIT	2
TempOseq2_MIT_conc6_TP24	HepG2:169	-1.48822	24	6	MIT	2
TempOseq2_MIT_conc6_TP24	HepG2:221	-1.24604	24	6	MIT	2
TempOseq2_MIT_conc6_TP24	HepG2:170	1.03982	24	6	MIT	2
TempOseq2_MIT_conc6_TP24	HepG2:86	1.26476	24	6	MIT	2
TempOseq2_MIT_conc6_TP24	HepG2:140	1.13333	24	6	MIT	2
TempOseq2_MIT_conc6_TP24	HepG2:222	-0.80821	24	6	MIT	2
TempOseq2_MIT_conc6_TP24	HepG2:123	1.12294	24	6	MIT	2
TempOseq2_MIT_conc6_TP24	HepG2:124	-2.24491	24	6	MIT	2
TempOseq2_MIT_conc6_TP24	HepG2:87	1.26434	24	6	MIT	2
TempOseq2_MIT_conc6_TP24	HepG2:171	-0.801208	24	6	MIT	2
TempOseq2_MIT_conc6_TP24	HepG2:194	-0.403906	24	6	MIT	2
TempOseq2_MIT_conc6_TP24	HepG2:223	-0.848044	24	6	MIT	2
TempOseq2_MIT_conc6_TP24	HepG2:288	3.14117	24	6	MIT	2
TempOseq2_MIT_conc6_TP24	HepG2:261	0.536766	24	6	MIT	2
TempOseq2_MIT_conc6_TP24	HepG2:224	3.63968	24	6	MIT	2
TempOseq2_MIT_conc6_TP4	HepG2:9	1.02112	4	6	MIT	2
TempOseq2_MIT_conc6_TP4	HepG2:27	-0.451807	4	6	MIT	2
TempOseq2_MIT_conc6_TP4	HepG2:11	-0.4978	4	6	MIT	2
TempOseq2_MIT_conc6_TP4	HepG2:262	0.730573	4	6	MIT	2
TempOseq2_MIT_conc6_TP4	HepG2:76	0.299457	4	6	MIT	2
TempOseq2_MIT_conc6_TP4	HepG2:225	-0.360542	4	6	MIT	2
TempOseq2_MIT_conc6_TP4	HepG2:8	0.458777	4	6	MIT	2
TempOseq2_MIT_conc6_TP4	HepG2:107	0.49642	4	6	MIT	2
TempOseq2_MIT_conc6_TP4	HepG2:4	0.732539	4	6	MIT	2
TempOseq2_MIT_conc6_TP4	HepG2:141	0.183337	4	6	MIT	2
TempOseq2_MIT_conc6_TP4	HepG2:41	0.520704	4	6	MIT	2
TempOseq2_MIT_conc6_TP4	HepG2:172	0.0367826	4	6	MIT	2
TempOseq2_MIT_conc6_TP4	HepG2:173	-0.383931	4	6	MIT	2
TempOseq2_MIT_conc6_TP4	HepG2:142	0.686726	4	6	MIT	2
TempOseq2_MIT_conc6_TP4	HepG2:143	0.739491	4	6	MIT	2
TempOseq2_MIT_conc6_TP4	HepG2:125	0.999002	4	6	MIT	2
TempOseq2_MIT_conc6_TP4	HepG2:108	-0.0738338	4	6	MIT	2
TempOseq2_MIT_conc6_TP4	HepG2:93	-0.238963	4	6	MIT	2
TempOseq2_MIT_conc6_TP4	HepG2:34	0.99634	4	6	MIT	2
TempOseq2_MIT_conc6_TP4	HepG2:37	1.12106	4	6	MIT	2
TempOseq2_MIT_conc6_TP4	HepG2:226	0.0678963	4	6	MIT	2
TempOseq2_MIT_conc6_TP4	HepG2:13	1.07155	4	6	MIT	2
TempOseq2_MIT_conc6_TP4	HepG2:73	0.187522	4	6	MIT	2
TempOseq2_MIT_conc6_TP4	HepG2:195	-0.339525	4	6	MIT	2
TempOseq2_MIT_conc6_TP4	HepG2:227	-1.04941	4	6	MIT	2
TempOseq2_MIT_conc6_TP4	HepG2:263	0.113928	4	6	MIT	2
TempOseq2_MIT_conc6_TP4	HepG2:264	-0.656224	4	6	MIT	2
TempOseq2_MIT_conc6_TP4	HepG2:196	-0.224389	4	6	MIT	2
TempOseq2_MIT_conc6_TP4	HepG2:59	-0.0307777	4	6	MIT	2
TempOseq2_MIT_conc6_TP4	HepG2:6	0.587407	4	6	MIT	2
TempOseq2_MIT_conc6_TP4	HepG2:228	1.28791	4	6	MIT	2
TempOseq2_MIT_conc6_TP4	HepG2:68	0.375608	4	6	MIT	2
TempOseq2_MIT_conc6_TP4	HepG2:229	0.0993495	4	6	MIT	2
TempOseq2_MIT_conc6_TP4	HepG2:22	0.0460521	4	6	MIT	2
TempOseq2_MIT_conc6_TP4	HepG2:44	1.07872	4	6	MIT	2
TempOseq2_MIT_conc6_TP4	HepG2:94	0.866594	4	6	MIT	2
TempOseq2_MIT_conc6_TP4	HepG2:109	0.145142	4	6	MIT	2
TempOseq2_MIT_conc6_TP4	HepG2:10	0.387643	4	6	MIT	2
TempOseq2_MIT_conc6_TP4	HepG2:144	-0.606921	4	6	MIT	2
TempOseq2_MIT_conc6_TP4	HepG2:174	-0.171722	4	6	MIT	2
TempOseq2_MIT_conc6_TP4	HepG2:7	1.07739	4	6	MIT	2
TempOseq2_MIT_conc6_TP4	HepG2:145	0.34919	4	6	MIT	2
TempOseq2_MIT_conc6_TP4	HepG2:126	0.376247	4	6	MIT	2
TempOseq2_MIT_conc6_TP4	HepG2:53	0.00456566	4	6	MIT	2
TempOseq2_MIT_conc6_TP4	HepG2:77	0.457902	4	6	MIT	2
TempOseq2_MIT_conc6_TP4	HepG2:17	-0.145276	4	6	MIT	2
TempOseq2_MIT_conc6_TP4	HepG2:230	0.961222	4	6	MIT	2
TempOseq2_MIT_conc6_TP4	HepG2:42	0.527516	4	6	MIT	2
TempOseq2_MIT_conc6_TP4	HepG2:265	-0.130863	4	6	MIT	2
TempOseq2_MIT_conc6_TP4	HepG2:55	-0.248495	4	6	MIT	2
TempOseq2_MIT_conc6_TP4	HepG2:49	-0.737206	4	6	MIT	2
TempOseq2_MIT_conc6_TP4	HepG2:28	0.180765	4	6	MIT	2
TempOseq2_MIT_conc6_TP4	HepG2:146	1.10629	4	6	MIT	2
TempOseq2_MIT_conc6_TP4	HepG2:147	0.294589	4	6	MIT	2
TempOseq2_MIT_conc6_TP4	HepG2:197	0.0314952	4	6	MIT	2
TempOseq2_MIT_conc6_TP4	HepG2:110	-0.152132	4	6	MIT	2
TempOseq2_MIT_conc6_TP4	HepG2:95	0.221242	4	6	MIT	2
TempOseq2_MIT_conc6_TP4	HepG2:96	-0.227441	4	6	MIT	2
TempOseq2_MIT_conc6_TP4	HepG2:3	-0.380111	4	6	MIT	2
TempOseq2_MIT_conc6_TP4	HepG2:12	-0.277508	4	6	MIT	2
TempOseq2_MIT_conc6_TP4	HepG2:5	-0.38429	4	6	MIT	2
TempOseq2_MIT_conc6_TP4	HepG2:38	-0.0495907	4	6	MIT	2
TempOseq2_MIT_conc6_TP4	HepG2:198	-0.517376	4	6	MIT	2
TempOseq2_MIT_conc6_TP4	HepG2:199	0.263219	4	6	MIT	2
TempOseq2_MIT_conc6_TP4	HepG2:15	0.511857	4	6	MIT	2
TempOseq2_MIT_conc6_TP4	HepG2:19	0.353855	4	6	MIT	2
TempOseq2_MIT_conc6_TP4	HepG2:200	0.592698	4	6	MIT	2
TempOseq2_MIT_conc6_TP4	HepG2:201	1.39929	4	6	MIT	2
TempOseq2_MIT_conc6_TP4	HepG2:266	-0.633071	4	6	MIT	2
TempOseq2_MIT_conc6_TP4	HepG2:148	-0.303698	4	6	MIT	2
TempOseq2_MIT_conc6_TP4	HepG2:231	1.048	4	6	MIT	2
TempOseq2_MIT_conc6_TP4	HepG2:175	0.936085	4	6	MIT	2
TempOseq2_MIT_conc6_TP4	HepG2:232	0.247124	4	6	MIT	2
TempOseq2_MIT_conc6_TP4	HepG2:176	0.420391	4	6	MIT	2
TempOseq2_MIT_conc6_TP4	HepG2:56	-0.319017	4	6	MIT	2
TempOseq2_MIT_conc6_TP4	HepG2:111	0.401346	4	6	MIT	2
TempOseq2_MIT_conc6_TP4	HepG2:97	0.762045	4	6	MIT	2
TempOseq2_MIT_conc6_TP4	HepG2:88	-0.149748	4	6	MIT	2
TempOseq2_MIT_conc6_TP4	HepG2:16	-0.254508	4	6	MIT	2
TempOseq2_MIT_conc6_TP4	HepG2:30	0.543775	4	6	MIT	2
TempOseq2_MIT_conc6_TP4	HepG2:267	-1.01422	4	6	MIT	2
TempOseq2_MIT_conc6_TP4	HepG2:233	-0.0054771	4	6	MIT	2
TempOseq2_MIT_conc6_TP4	HepG2:234	0.0597585	4	6	MIT	2
TempOseq2_MIT_conc6_TP4	HepG2:202	0.351989	4	6	MIT	2
TempOseq2_MIT_conc6_TP4	HepG2:235	0.178113	4	6	MIT	2
TempOseq2_MIT_conc6_TP4	HepG2:268	-0.634824	4	6	MIT	2
TempOseq2_MIT_conc6_TP4	HepG2:60	0.169489	4	6	MIT	2
TempOseq2_MIT_conc6_TP4	HepG2:177	0.967417	4	6	MIT	2
TempOseq2_MIT_conc6_TP4	HepG2:149	-0.184531	4	6	MIT	2
TempOseq2_MIT_conc6_TP4	HepG2:150	0.661183	4	6	MIT	2
TempOseq2_MIT_conc6_TP4	HepG2:112	-0.152403	4	6	MIT	2
TempOseq2_MIT_conc6_TP4	HepG2:78	0.627679	4	6	MIT	2
TempOseq2_MIT_conc6_TP4	HepG2:89	0.491033	4	6	MIT	2
TempOseq2_MIT_conc6_TP4	HepG2:98	0.189832	4	6	MIT	2
TempOseq2_MIT_conc6_TP4	HepG2:69	0.775624	4	6	MIT	2
TempOseq2_MIT_conc6_TP4	HepG2:26	-0.323341	4	6	MIT	2
TempOseq2_MIT_conc6_TP4	HepG2:269	0.103013	4	6	MIT	2
TempOseq2_MIT_conc6_TP4	HepG2:236	0.232864	4	6	MIT	2
TempOseq2_MIT_conc6_TP4	HepG2:113	0.459081	4	6	MIT	2
TempOseq2_MIT_conc6_TP4	HepG2:151	0.466719	4	6	MIT	2
TempOseq2_MIT_conc6_TP4	HepG2:152	0.717756	4	6	MIT	2
TempOseq2_MIT_conc6_TP4	HepG2:178	-0.209924	4	6	MIT	2
TempOseq2_MIT_conc6_TP4	HepG2:153	0.336367	4	6	MIT	2
TempOseq2_MIT_conc6_TP4	HepG2:127	0.276069	4	6	MIT	2
TempOseq2_MIT_conc6_TP4	HepG2:128	-0.622252	4	6	MIT	2
TempOseq2_MIT_conc6_TP4	HepG2:2	-0.0489635	4	6	MIT	2
TempOseq2_MIT_conc6_TP4	HepG2:99	0.914005	4	6	MIT	2
TempOseq2_MIT_conc6_TP4	HepG2:50	0.0902888	4	6	MIT	2
TempOseq2_MIT_conc6_TP4	HepG2:61	-0.529444	4	6	MIT	2
TempOseq2_MIT_conc6_TP4	HepG2:grey	0.70811	4	6	MIT	2
TempOseq2_MIT_conc6_TP4	HepG2:203	-0.0175976	4	6	MIT	2
TempOseq2_MIT_conc6_TP4	HepG2:270	0.240879	4	6	MIT	2
TempOseq2_MIT_conc6_TP4	HepG2:237	-0.276952	4	6	MIT	2
TempOseq2_MIT_conc6_TP4	HepG2:40	0.30046	4	6	MIT	2
TempOseq2_MIT_conc6_TP4	HepG2:154	-0.787236	4	6	MIT	2
TempOseq2_MIT_conc6_TP4	HepG2:35	-0.0212908	4	6	MIT	2
TempOseq2_MIT_conc6_TP4	HepG2:39	0.523904	4	6	MIT	2
TempOseq2_MIT_conc6_TP4	HepG2:271	-0.990242	4	6	MIT	2
TempOseq2_MIT_conc6_TP4	HepG2:238	0.416567	4	6	MIT	2
TempOseq2_MIT_conc6_TP4	HepG2:179	-0.123184	4	6	MIT	2
TempOseq2_MIT_conc6_TP4	HepG2:155	-0.235583	4	6	MIT	2
TempOseq2_MIT_conc6_TP4	HepG2:129	0.873113	4	6	MIT	2
TempOseq2_MIT_conc6_TP4	HepG2:114	-0.720057	4	6	MIT	2
TempOseq2_MIT_conc6_TP4	HepG2:90	0.856296	4	6	MIT	2
TempOseq2_MIT_conc6_TP4	HepG2:79	0.925009	4	6	MIT	2
TempOseq2_MIT_conc6_TP4	HepG2:33	0.239992	4	6	MIT	2
TempOseq2_MIT_conc6_TP4	HepG2:272	0.232204	4	6	MIT	2
TempOseq2_MIT_conc6_TP4	HepG2:51	-0.0610495	4	6	MIT	2
TempOseq2_MIT_conc6_TP4	HepG2:29	-0.776697	4	6	MIT	2
TempOseq2_MIT_conc6_TP4	HepG2:180	-0.446845	4	6	MIT	2
TempOseq2_MIT_conc6_TP4	HepG2:156	-0.0559923	4	6	MIT	2
TempOseq2_MIT_conc6_TP4	HepG2:157	0.199814	4	6	MIT	2
TempOseq2_MIT_conc6_TP4	HepG2:130	-0.387604	4	6	MIT	2
TempOseq2_MIT_conc6_TP4	HepG2:100	-0.13565	4	6	MIT	2
TempOseq2_MIT_conc6_TP4	HepG2:80	0.153815	4	6	MIT	2
TempOseq2_MIT_conc6_TP4	HepG2:71	0.219534	4	6	MIT	2
TempOseq2_MIT_conc6_TP4	HepG2:45	0.666372	4	6	MIT	2
TempOseq2_MIT_conc6_TP4	HepG2:273	-0.610091	4	6	MIT	2
TempOseq2_MIT_conc6_TP4	HepG2:20	0.839154	4	6	MIT	2
TempOseq2_MIT_conc6_TP4	HepG2:239	-0.349645	4	6	MIT	2
TempOseq2_MIT_conc6_TP4	HepG2:240	0.246299	4	6	MIT	2
TempOseq2_MIT_conc6_TP4	HepG2:181	0.484914	4	6	MIT	2
TempOseq2_MIT_conc6_TP4	HepG2:131	0.82053	4	6	MIT	2
TempOseq2_MIT_conc6_TP4	HepG2:101	-0.319934	4	6	MIT	2
TempOseq2_MIT_conc6_TP4	HepG2:204	-0.0775463	4	6	MIT	2
TempOseq2_MIT_conc6_TP4	HepG2:14	-0.155649	4	6	MIT	2
TempOseq2_MIT_conc6_TP4	HepG2:274	0.7074	4	6	MIT	2
TempOseq2_MIT_conc6_TP4	HepG2:241	0.479134	4	6	MIT	2
TempOseq2_MIT_conc6_TP4	HepG2:182	-0.114288	4	6	MIT	2
TempOseq2_MIT_conc6_TP4	HepG2:47	-0.0226431	4	6	MIT	2
TempOseq2_MIT_conc6_TP4	HepG2:158	-0.74485	4	6	MIT	2
TempOseq2_MIT_conc6_TP4	HepG2:132	0.569631	4	6	MIT	2
TempOseq2_MIT_conc6_TP4	HepG2:81	0.216469	4	6	MIT	2
TempOseq2_MIT_conc6_TP4	HepG2:72	0.508325	4	6	MIT	2
TempOseq2_MIT_conc6_TP4	HepG2:21	-0.666641	4	6	MIT	2
TempOseq2_MIT_conc6_TP4	HepG2:275	-0.0858784	4	6	MIT	2
TempOseq2_MIT_conc6_TP4	HepG2:242	0.333021	4	6	MIT	2
TempOseq2_MIT_conc6_TP4	HepG2:243	-0.346068	4	6	MIT	2
TempOseq2_MIT_conc6_TP4	HepG2:205	-0.360163	4	6	MIT	2
TempOseq2_MIT_conc6_TP4	HepG2:183	0.125242	4	6	MIT	2
TempOseq2_MIT_conc6_TP4	HepG2:159	0.85293	4	6	MIT	2
TempOseq2_MIT_conc6_TP4	HepG2:82	-0.292554	4	6	MIT	2
TempOseq2_MIT_conc6_TP4	HepG2:206	-0.160547	4	6	MIT	2
TempOseq2_MIT_conc6_TP4	HepG2:276	0.7912	4	6	MIT	2
TempOseq2_MIT_conc6_TP4	HepG2:36	0.716568	4	6	MIT	2
TempOseq2_MIT_conc6_TP4	HepG2:244	-0.147698	4	6	MIT	2
TempOseq2_MIT_conc6_TP4	HepG2:245	0.260126	4	6	MIT	2
TempOseq2_MIT_conc6_TP4	HepG2:184	-0.799446	4	6	MIT	2
TempOseq2_MIT_conc6_TP4	HepG2:246	0.143121	4	6	MIT	2
TempOseq2_MIT_conc6_TP4	HepG2:23	-0.0478118	4	6	MIT	2
TempOseq2_MIT_conc6_TP4	HepG2:83	0.10581	4	6	MIT	2
TempOseq2_MIT_conc6_TP4	HepG2:62	0.682789	4	6	MIT	2
TempOseq2_MIT_conc6_TP4	HepG2:277	-0.603787	4	6	MIT	2
TempOseq2_MIT_conc6_TP4	HepG2:247	0.854538	4	6	MIT	2
TempOseq2_MIT_conc6_TP4	HepG2:278	0.480955	4	6	MIT	2
TempOseq2_MIT_conc6_TP4	HepG2:31	0.618971	4	6	MIT	2
TempOseq2_MIT_conc6_TP4	HepG2:185	-0.0635818	4	6	MIT	2
TempOseq2_MIT_conc6_TP4	HepG2:160	0.743006	4	6	MIT	2
TempOseq2_MIT_conc6_TP4	HepG2:133	-0.346298	4	6	MIT	2
TempOseq2_MIT_conc6_TP4	HepG2:46	-0.22	4	6	MIT	2
TempOseq2_MIT_conc6_TP4	HepG2:24	-1.00064	4	6	MIT	2
TempOseq2_MIT_conc6_TP4	HepG2:207	-0.251402	4	6	MIT	2
TempOseq2_MIT_conc6_TP4	HepG2:115	0.577963	4	6	MIT	2
TempOseq2_MIT_conc6_TP4	HepG2:57	0.347359	4	6	MIT	2
TempOseq2_MIT_conc6_TP4	HepG2:74	0.768661	4	6	MIT	2
TempOseq2_MIT_conc6_TP4	HepG2:279	-0.16523	4	6	MIT	2
TempOseq2_MIT_conc6_TP4	HepG2:248	0.253804	4	6	MIT	2
TempOseq2_MIT_conc6_TP4	HepG2:186	0.885367	4	6	MIT	2
TempOseq2_MIT_conc6_TP4	HepG2:161	0.023661	4	6	MIT	2
TempOseq2_MIT_conc6_TP4	HepG2:162	0.632462	4	6	MIT	2
TempOseq2_MIT_conc6_TP4	HepG2:134	-0.641856	4	6	MIT	2
TempOseq2_MIT_conc6_TP4	HepG2:116	0.0758601	4	6	MIT	2
TempOseq2_MIT_conc6_TP4	HepG2:102	0.197336	4	6	MIT	2
TempOseq2_MIT_conc6_TP4	HepG2:208	0.0769393	4	6	MIT	2
TempOseq2_MIT_conc6_TP4	HepG2:84	0.0509377	4	6	MIT	2
TempOseq2_MIT_conc6_TP4	HepG2:63	0.185393	4	6	MIT	2
TempOseq2_MIT_conc6_TP4	HepG2:280	2.17675	4	6	MIT	2
TempOseq2_MIT_conc6_TP4	HepG2:249	0.788355	4	6	MIT	2
TempOseq2_MIT_conc6_TP4	HepG2:250	0.162394	4	6	MIT	2
TempOseq2_MIT_conc6_TP4	HepG2:117	-1.01926	4	6	MIT	2
TempOseq2_MIT_conc6_TP4	HepG2:135	0.156511	4	6	MIT	2
TempOseq2_MIT_conc6_TP4	HepG2:209	-0.767307	4	6	MIT	2
TempOseq2_MIT_conc6_TP4	HepG2:187	0.465445	4	6	MIT	2
TempOseq2_MIT_conc6_TP4	HepG2:136	-0.203505	4	6	MIT	2
TempOseq2_MIT_conc6_TP4	HepG2:1	1.03623	4	6	MIT	2
TempOseq2_MIT_conc6_TP4	HepG2:103	0.677013	4	6	MIT	2
TempOseq2_MIT_conc6_TP4	HepG2:18	-0.0736591	4	6	MIT	2
TempOseq2_MIT_conc6_TP4	HepG2:210	0.647201	4	6	MIT	2
TempOseq2_MIT_conc6_TP4	HepG2:43	-0.7885	4	6	MIT	2
TempOseq2_MIT_conc6_TP4	HepG2:58	0.124625	4	6	MIT	2
TempOseq2_MIT_conc6_TP4	HepG2:281	0.734595	4	6	MIT	2
TempOseq2_MIT_conc6_TP4	HepG2:251	1.0778	4	6	MIT	2
TempOseq2_MIT_conc6_TP4	HepG2:188	-0.845919	4	6	MIT	2
TempOseq2_MIT_conc6_TP4	HepG2:163	-0.0175691	4	6	MIT	2
TempOseq2_MIT_conc6_TP4	HepG2:164	0.71799	4	6	MIT	2
TempOseq2_MIT_conc6_TP4	HepG2:137	0.16574	4	6	MIT	2
TempOseq2_MIT_conc6_TP4	HepG2:211	0.0669131	4	6	MIT	2
TempOseq2_MIT_conc6_TP4	HepG2:282	0.873997	4	6	MIT	2
TempOseq2_MIT_conc6_TP4	HepG2:252	-0.356615	4	6	MIT	2
TempOseq2_MIT_conc6_TP4	HepG2:25	-0.511236	4	6	MIT	2
TempOseq2_MIT_conc6_TP4	HepG2:253	-0.454136	4	6	MIT	2
TempOseq2_MIT_conc6_TP4	HepG2:48	0.0142455	4	6	MIT	2
TempOseq2_MIT_conc6_TP4	HepG2:254	-0.117642	4	6	MIT	2
TempOseq2_MIT_conc6_TP4	HepG2:283	-1.0568	4	6	MIT	2
TempOseq2_MIT_conc6_TP4	HepG2:64	-0.0427216	4	6	MIT	2
TempOseq2_MIT_conc6_TP4	HepG2:212	1.01027	4	6	MIT	2
TempOseq2_MIT_conc6_TP4	HepG2:70	0.571606	4	6	MIT	2
TempOseq2_MIT_conc6_TP4	HepG2:189	0.389057	4	6	MIT	2
TempOseq2_MIT_conc6_TP4	HepG2:165	0.148384	4	6	MIT	2
TempOseq2_MIT_conc6_TP4	HepG2:213	0.107433	4	6	MIT	2
TempOseq2_MIT_conc6_TP4	HepG2:75	-0.103102	4	6	MIT	2
TempOseq2_MIT_conc6_TP4	HepG2:118	0.406534	4	6	MIT	2
TempOseq2_MIT_conc6_TP4	HepG2:85	-0.344593	4	6	MIT	2
TempOseq2_MIT_conc6_TP4	HepG2:104	0.225026	4	6	MIT	2
TempOseq2_MIT_conc6_TP4	HepG2:214	0.383849	4	6	MIT	2
TempOseq2_MIT_conc6_TP4	HepG2:119	-0.0670049	4	6	MIT	2
TempOseq2_MIT_conc6_TP4	HepG2:65	-0.288807	4	6	MIT	2
TempOseq2_MIT_conc6_TP4	HepG2:215	0.470599	4	6	MIT	2
TempOseq2_MIT_conc6_TP4	HepG2:216	0.991777	4	6	MIT	2
TempOseq2_MIT_conc6_TP4	HepG2:54	0.837407	4	6	MIT	2
TempOseq2_MIT_conc6_TP4	HepG2:284	0.541259	4	6	MIT	2
TempOseq2_MIT_conc6_TP4	HepG2:255	-0.159194	4	6	MIT	2
TempOseq2_MIT_conc6_TP4	HepG2:138	0.227699	4	6	MIT	2
TempOseq2_MIT_conc6_TP4	HepG2:256	0.219488	4	6	MIT	2
TempOseq2_MIT_conc6_TP4	HepG2:52	-0.340488	4	6	MIT	2
TempOseq2_MIT_conc6_TP4	HepG2:190	0.19978	4	6	MIT	2
TempOseq2_MIT_conc6_TP4	HepG2:120	0.0481187	4	6	MIT	2
TempOseq2_MIT_conc6_TP4	HepG2:105	-0.0903524	4	6	MIT	2
TempOseq2_MIT_conc6_TP4	HepG2:217	0.497617	4	6	MIT	2
TempOseq2_MIT_conc6_TP4	HepG2:218	0.285687	4	6	MIT	2
TempOseq2_MIT_conc6_TP4	HepG2:257	0.418014	4	6	MIT	2
TempOseq2_MIT_conc6_TP4	HepG2:285	0.000577456	4	6	MIT	2
TempOseq2_MIT_conc6_TP4	HepG2:66	0.0141409	4	6	MIT	2
TempOseq2_MIT_conc6_TP4	HepG2:91	-0.0932631	4	6	MIT	2
TempOseq2_MIT_conc6_TP4	HepG2:121	0.638076	4	6	MIT	2
TempOseq2_MIT_conc6_TP4	HepG2:191	0.636848	4	6	MIT	2
TempOseq2_MIT_conc6_TP4	HepG2:139	0.992469	4	6	MIT	2
TempOseq2_MIT_conc6_TP4	HepG2:166	-0.466303	4	6	MIT	2
TempOseq2_MIT_conc6_TP4	HepG2:167	0.0999078	4	6	MIT	2
TempOseq2_MIT_conc6_TP4	HepG2:122	1.02839	4	6	MIT	2
TempOseq2_MIT_conc6_TP4	HepG2:168	-0.204153	4	6	MIT	2
TempOseq2_MIT_conc6_TP4	HepG2:219	-0.688296	4	6	MIT	2
TempOseq2_MIT_conc6_TP4	HepG2:192	-0.39825	4	6	MIT	2
TempOseq2_MIT_conc6_TP4	HepG2:106	-0.594106	4	6	MIT	2
TempOseq2_MIT_conc6_TP4	HepG2:92	1.27256	4	6	MIT	2
TempOseq2_MIT_conc6_TP4	HepG2:220	0.841458	4	6	MIT	2
TempOseq2_MIT_conc6_TP4	HepG2:32	1.09409	4	6	MIT	2
TempOseq2_MIT_conc6_TP4	HepG2:286	0.447054	4	6	MIT	2
TempOseq2_MIT_conc6_TP4	HepG2:258	0.503147	4	6	MIT	2
TempOseq2_MIT_conc6_TP4	HepG2:259	-0.340039	4	6	MIT	2
TempOseq2_MIT_conc6_TP4	HepG2:260	0.11343	4	6	MIT	2
TempOseq2_MIT_conc6_TP4	HepG2:287	0.672668	4	6	MIT	2
TempOseq2_MIT_conc6_TP4	HepG2:67	0.166866	4	6	MIT	2
TempOseq2_MIT_conc6_TP4	HepG2:193	-0.181551	4	6	MIT	2
TempOseq2_MIT_conc6_TP4	HepG2:169	-0.216669	4	6	MIT	2
TempOseq2_MIT_conc6_TP4	HepG2:221	-0.277533	4	6	MIT	2
TempOseq2_MIT_conc6_TP4	HepG2:170	-0.151238	4	6	MIT	2
TempOseq2_MIT_conc6_TP4	HepG2:86	0.470874	4	6	MIT	2
TempOseq2_MIT_conc6_TP4	HepG2:140	-0.327465	4	6	MIT	2
TempOseq2_MIT_conc6_TP4	HepG2:222	0.0463511	4	6	MIT	2
TempOseq2_MIT_conc6_TP4	HepG2:123	0.670256	4	6	MIT	2
TempOseq2_MIT_conc6_TP4	HepG2:124	-0.562391	4	6	MIT	2
TempOseq2_MIT_conc6_TP4	HepG2:87	0.414663	4	6	MIT	2
TempOseq2_MIT_conc6_TP4	HepG2:171	-0.735952	4	6	MIT	2
TempOseq2_MIT_conc6_TP4	HepG2:194	0.0227224	4	6	MIT	2
TempOseq2_MIT_conc6_TP4	HepG2:223	0.154385	4	6	MIT	2
TempOseq2_MIT_conc6_TP4	HepG2:288	0.824827	4	6	MIT	2
TempOseq2_MIT_conc6_TP4	HepG2:261	0.291492	4	6	MIT	2
TempOseq2_MIT_conc6_TP4	HepG2:224	0.358157	4	6	MIT	2
TempOseq2_MIT_conc6_TP8	HepG2:9	0.578051	8	6	MIT	2
TempOseq2_MIT_conc6_TP8	HepG2:27	-1.42498	8	6	MIT	2
TempOseq2_MIT_conc6_TP8	HepG2:11	0.180491	8	6	MIT	2
TempOseq2_MIT_conc6_TP8	HepG2:262	-0.562531	8	6	MIT	2
TempOseq2_MIT_conc6_TP8	HepG2:76	0.198292	8	6	MIT	2
TempOseq2_MIT_conc6_TP8	HepG2:225	-0.312583	8	6	MIT	2
TempOseq2_MIT_conc6_TP8	HepG2:8	0.665101	8	6	MIT	2
TempOseq2_MIT_conc6_TP8	HepG2:107	-0.328782	8	6	MIT	2
TempOseq2_MIT_conc6_TP8	HepG2:4	0.659496	8	6	MIT	2
TempOseq2_MIT_conc6_TP8	HepG2:141	-1.28069	8	6	MIT	2
TempOseq2_MIT_conc6_TP8	HepG2:41	0.600168	8	6	MIT	2
TempOseq2_MIT_conc6_TP8	HepG2:172	1.03236	8	6	MIT	2
TempOseq2_MIT_conc6_TP8	HepG2:173	0.0689136	8	6	MIT	2
TempOseq2_MIT_conc6_TP8	HepG2:142	-0.00907131	8	6	MIT	2
TempOseq2_MIT_conc6_TP8	HepG2:143	0.654961	8	6	MIT	2
TempOseq2_MIT_conc6_TP8	HepG2:125	1.25555	8	6	MIT	2
TempOseq2_MIT_conc6_TP8	HepG2:108	0.390772	8	6	MIT	2
TempOseq2_MIT_conc6_TP8	HepG2:93	-0.808822	8	6	MIT	2
TempOseq2_MIT_conc6_TP8	HepG2:34	0.583641	8	6	MIT	2
TempOseq2_MIT_conc6_TP8	HepG2:37	0.857336	8	6	MIT	2
TempOseq2_MIT_conc6_TP8	HepG2:226	0.0938004	8	6	MIT	2
TempOseq2_MIT_conc6_TP8	HepG2:13	1.01457	8	6	MIT	2
TempOseq2_MIT_conc6_TP8	HepG2:73	0.379723	8	6	MIT	2
TempOseq2_MIT_conc6_TP8	HepG2:195	0.358051	8	6	MIT	2
TempOseq2_MIT_conc6_TP8	HepG2:227	0.293996	8	6	MIT	2
TempOseq2_MIT_conc6_TP8	HepG2:263	-0.426409	8	6	MIT	2
TempOseq2_MIT_conc6_TP8	HepG2:264	-0.252298	8	6	MIT	2
TempOseq2_MIT_conc6_TP8	HepG2:196	-0.178345	8	6	MIT	2
TempOseq2_MIT_conc6_TP8	HepG2:59	0.566375	8	6	MIT	2
TempOseq2_MIT_conc6_TP8	HepG2:6	1.11466	8	6	MIT	2
TempOseq2_MIT_conc6_TP8	HepG2:228	1.11786	8	6	MIT	2
TempOseq2_MIT_conc6_TP8	HepG2:68	0.188796	8	6	MIT	2
TempOseq2_MIT_conc6_TP8	HepG2:229	0.199594	8	6	MIT	2
TempOseq2_MIT_conc6_TP8	HepG2:22	1.21176	8	6	MIT	2
TempOseq2_MIT_conc6_TP8	HepG2:44	0.811379	8	6	MIT	2
TempOseq2_MIT_conc6_TP8	HepG2:94	1.08677	8	6	MIT	2
TempOseq2_MIT_conc6_TP8	HepG2:109	-0.0271037	8	6	MIT	2
TempOseq2_MIT_conc6_TP8	HepG2:10	1.20522	8	6	MIT	2
TempOseq2_MIT_conc6_TP8	HepG2:144	-0.73593	8	6	MIT	2
TempOseq2_MIT_conc6_TP8	HepG2:174	0.257621	8	6	MIT	2
TempOseq2_MIT_conc6_TP8	HepG2:7	0.605962	8	6	MIT	2
TempOseq2_MIT_conc6_TP8	HepG2:145	-0.523239	8	6	MIT	2
TempOseq2_MIT_conc6_TP8	HepG2:126	0.993408	8	6	MIT	2
TempOseq2_MIT_conc6_TP8	HepG2:53	1.22205	8	6	MIT	2
TempOseq2_MIT_conc6_TP8	HepG2:77	0.915589	8	6	MIT	2
TempOseq2_MIT_conc6_TP8	HepG2:17	0.3034	8	6	MIT	2
TempOseq2_MIT_conc6_TP8	HepG2:230	0.3358	8	6	MIT	2
TempOseq2_MIT_conc6_TP8	HepG2:42	1.97565	8	6	MIT	2
TempOseq2_MIT_conc6_TP8	HepG2:265	-0.276673	8	6	MIT	2
TempOseq2_MIT_conc6_TP8	HepG2:55	-0.28971	8	6	MIT	2
TempOseq2_MIT_conc6_TP8	HepG2:49	-0.101323	8	6	MIT	2
TempOseq2_MIT_conc6_TP8	HepG2:28	0.0284999	8	6	MIT	2
TempOseq2_MIT_conc6_TP8	HepG2:146	0.793566	8	6	MIT	2
TempOseq2_MIT_conc6_TP8	HepG2:147	0.215811	8	6	MIT	2
TempOseq2_MIT_conc6_TP8	HepG2:197	-0.461454	8	6	MIT	2
TempOseq2_MIT_conc6_TP8	HepG2:110	0.0815427	8	6	MIT	2
TempOseq2_MIT_conc6_TP8	HepG2:95	0.234005	8	6	MIT	2
TempOseq2_MIT_conc6_TP8	HepG2:96	0.074508	8	6	MIT	2
TempOseq2_MIT_conc6_TP8	HepG2:3	-0.027966	8	6	MIT	2
TempOseq2_MIT_conc6_TP8	HepG2:12	0.520579	8	6	MIT	2
TempOseq2_MIT_conc6_TP8	HepG2:5	0.319055	8	6	MIT	2
TempOseq2_MIT_conc6_TP8	HepG2:38	0.213989	8	6	MIT	2
TempOseq2_MIT_conc6_TP8	HepG2:198	-0.60107	8	6	MIT	2
TempOseq2_MIT_conc6_TP8	HepG2:199	0.339613	8	6	MIT	2
TempOseq2_MIT_conc6_TP8	HepG2:15	-0.214322	8	6	MIT	2
TempOseq2_MIT_conc6_TP8	HepG2:19	1.14897	8	6	MIT	2
TempOseq2_MIT_conc6_TP8	HepG2:200	0.648669	8	6	MIT	2
TempOseq2_MIT_conc6_TP8	HepG2:201	0.907449	8	6	MIT	2
TempOseq2_MIT_conc6_TP8	HepG2:266	-0.450448	8	6	MIT	2
TempOseq2_MIT_conc6_TP8	HepG2:148	-0.00179606	8	6	MIT	2
TempOseq2_MIT_conc6_TP8	HepG2:231	0.422397	8	6	MIT	2
TempOseq2_MIT_conc6_TP8	HepG2:175	0.654574	8	6	MIT	2
TempOseq2_MIT_conc6_TP8	HepG2:232	0.266155	8	6	MIT	2
TempOseq2_MIT_conc6_TP8	HepG2:176	0.195454	8	6	MIT	2
TempOseq2_MIT_conc6_TP8	HepG2:56	0.0279766	8	6	MIT	2
TempOseq2_MIT_conc6_TP8	HepG2:111	0.581854	8	6	MIT	2
TempOseq2_MIT_conc6_TP8	HepG2:97	0.962206	8	6	MIT	2
TempOseq2_MIT_conc6_TP8	HepG2:88	-0.614103	8	6	MIT	2
TempOseq2_MIT_conc6_TP8	HepG2:16	0.772722	8	6	MIT	2
TempOseq2_MIT_conc6_TP8	HepG2:30	0.322903	8	6	MIT	2
TempOseq2_MIT_conc6_TP8	HepG2:267	-0.314125	8	6	MIT	2
TempOseq2_MIT_conc6_TP8	HepG2:233	0.459819	8	6	MIT	2
TempOseq2_MIT_conc6_TP8	HepG2:234	0.386597	8	6	MIT	2
TempOseq2_MIT_conc6_TP8	HepG2:202	0.22002	8	6	MIT	2
TempOseq2_MIT_conc6_TP8	HepG2:235	0.0566895	8	6	MIT	2
TempOseq2_MIT_conc6_TP8	HepG2:268	0.574717	8	6	MIT	2
TempOseq2_MIT_conc6_TP8	HepG2:60	0.617292	8	6	MIT	2
TempOseq2_MIT_conc6_TP8	HepG2:177	1.14614	8	6	MIT	2
TempOseq2_MIT_conc6_TP8	HepG2:149	0.438008	8	6	MIT	2
TempOseq2_MIT_conc6_TP8	HepG2:150	-0.0474858	8	6	MIT	2
TempOseq2_MIT_conc6_TP8	HepG2:112	0.572455	8	6	MIT	2
TempOseq2_MIT_conc6_TP8	HepG2:78	0.560365	8	6	MIT	2
TempOseq2_MIT_conc6_TP8	HepG2:89	0.854492	8	6	MIT	2
TempOseq2_MIT_conc6_TP8	HepG2:98	-0.41332	8	6	MIT	2
TempOseq2_MIT_conc6_TP8	HepG2:69	0.863382	8	6	MIT	2
TempOseq2_MIT_conc6_TP8	HepG2:26	-1.1928	8	6	MIT	2
TempOseq2_MIT_conc6_TP8	HepG2:269	1.14542	8	6	MIT	2
TempOseq2_MIT_conc6_TP8	HepG2:236	-0.317214	8	6	MIT	2
TempOseq2_MIT_conc6_TP8	HepG2:113	1.15755	8	6	MIT	2
TempOseq2_MIT_conc6_TP8	HepG2:151	0.479475	8	6	MIT	2
TempOseq2_MIT_conc6_TP8	HepG2:152	0.428893	8	6	MIT	2
TempOseq2_MIT_conc6_TP8	HepG2:178	0.410358	8	6	MIT	2
TempOseq2_MIT_conc6_TP8	HepG2:153	0.0756795	8	6	MIT	2
TempOseq2_MIT_conc6_TP8	HepG2:127	0.405943	8	6	MIT	2
TempOseq2_MIT_conc6_TP8	HepG2:128	-0.0467115	8	6	MIT	2
TempOseq2_MIT_conc6_TP8	HepG2:2	-0.104812	8	6	MIT	2
TempOseq2_MIT_conc6_TP8	HepG2:99	0.975157	8	6	MIT	2
TempOseq2_MIT_conc6_TP8	HepG2:50	0.269869	8	6	MIT	2
TempOseq2_MIT_conc6_TP8	HepG2:61	-0.522889	8	6	MIT	2
TempOseq2_MIT_conc6_TP8	HepG2:grey	1.63221	8	6	MIT	2
TempOseq2_MIT_conc6_TP8	HepG2:203	-0.58141	8	6	MIT	2
TempOseq2_MIT_conc6_TP8	HepG2:270	-0.0630791	8	6	MIT	2
TempOseq2_MIT_conc6_TP8	HepG2:237	0.417537	8	6	MIT	2
TempOseq2_MIT_conc6_TP8	HepG2:40	-0.0338757	8	6	MIT	2
TempOseq2_MIT_conc6_TP8	HepG2:154	-0.569665	8	6	MIT	2
TempOseq2_MIT_conc6_TP8	HepG2:35	0.441006	8	6	MIT	2
TempOseq2_MIT_conc6_TP8	HepG2:39	1.3517	8	6	MIT	2
TempOseq2_MIT_conc6_TP8	HepG2:271	0.164294	8	6	MIT	2
TempOseq2_MIT_conc6_TP8	HepG2:238	0.190196	8	6	MIT	2
TempOseq2_MIT_conc6_TP8	HepG2:179	0.507027	8	6	MIT	2
TempOseq2_MIT_conc6_TP8	HepG2:155	-0.98362	8	6	MIT	2
TempOseq2_MIT_conc6_TP8	HepG2:129	0.880717	8	6	MIT	2
TempOseq2_MIT_conc6_TP8	HepG2:114	-1.13893	8	6	MIT	2
TempOseq2_MIT_conc6_TP8	HepG2:90	0.245655	8	6	MIT	2
TempOseq2_MIT_conc6_TP8	HepG2:79	1.28576	8	6	MIT	2
TempOseq2_MIT_conc6_TP8	HepG2:33	1.03121	8	6	MIT	2
TempOseq2_MIT_conc6_TP8	HepG2:272	0.70466	8	6	MIT	2
TempOseq2_MIT_conc6_TP8	HepG2:51	0.129575	8	6	MIT	2
TempOseq2_MIT_conc6_TP8	HepG2:29	-1.11105	8	6	MIT	2
TempOseq2_MIT_conc6_TP8	HepG2:180	0.172031	8	6	MIT	2
TempOseq2_MIT_conc6_TP8	HepG2:156	0.546809	8	6	MIT	2
TempOseq2_MIT_conc6_TP8	HepG2:157	0.732994	8	6	MIT	2
TempOseq2_MIT_conc6_TP8	HepG2:130	0.270779	8	6	MIT	2
TempOseq2_MIT_conc6_TP8	HepG2:100	-0.0322991	8	6	MIT	2
TempOseq2_MIT_conc6_TP8	HepG2:80	0.16398	8	6	MIT	2
TempOseq2_MIT_conc6_TP8	HepG2:71	0.279046	8	6	MIT	2
TempOseq2_MIT_conc6_TP8	HepG2:45	-0.214319	8	6	MIT	2
TempOseq2_MIT_conc6_TP8	HepG2:273	0.264866	8	6	MIT	2
TempOseq2_MIT_conc6_TP8	HepG2:20	1.80542	8	6	MIT	2
TempOseq2_MIT_conc6_TP8	HepG2:239	0.298402	8	6	MIT	2
TempOseq2_MIT_conc6_TP8	HepG2:240	0.0125269	8	6	MIT	2
TempOseq2_MIT_conc6_TP8	HepG2:181	0.203915	8	6	MIT	2
TempOseq2_MIT_conc6_TP8	HepG2:131	0.580564	8	6	MIT	2
TempOseq2_MIT_conc6_TP8	HepG2:101	-0.381944	8	6	MIT	2
TempOseq2_MIT_conc6_TP8	HepG2:204	0.768014	8	6	MIT	2
TempOseq2_MIT_conc6_TP8	HepG2:14	0.894178	8	6	MIT	2
TempOseq2_MIT_conc6_TP8	HepG2:274	1.10159	8	6	MIT	2
TempOseq2_MIT_conc6_TP8	HepG2:241	0.0848056	8	6	MIT	2
TempOseq2_MIT_conc6_TP8	HepG2:182	-0.520506	8	6	MIT	2
TempOseq2_MIT_conc6_TP8	HepG2:47	0.401755	8	6	MIT	2
TempOseq2_MIT_conc6_TP8	HepG2:158	-0.439568	8	6	MIT	2
TempOseq2_MIT_conc6_TP8	HepG2:132	0.507241	8	6	MIT	2
TempOseq2_MIT_conc6_TP8	HepG2:81	1.01993	8	6	MIT	2
TempOseq2_MIT_conc6_TP8	HepG2:72	1.00104	8	6	MIT	2
TempOseq2_MIT_conc6_TP8	HepG2:21	-0.87672	8	6	MIT	2
TempOseq2_MIT_conc6_TP8	HepG2:275	0.00766211	8	6	MIT	2
TempOseq2_MIT_conc6_TP8	HepG2:242	0.49059	8	6	MIT	2
TempOseq2_MIT_conc6_TP8	HepG2:243	-0.389364	8	6	MIT	2
TempOseq2_MIT_conc6_TP8	HepG2:205	0.20894	8	6	MIT	2
TempOseq2_MIT_conc6_TP8	HepG2:183	-0.0714842	8	6	MIT	2
TempOseq2_MIT_conc6_TP8	HepG2:159	1.77114	8	6	MIT	2
TempOseq2_MIT_conc6_TP8	HepG2:82	-0.0909139	8	6	MIT	2
TempOseq2_MIT_conc6_TP8	HepG2:206	-0.323415	8	6	MIT	2
TempOseq2_MIT_conc6_TP8	HepG2:276	0.759698	8	6	MIT	2
TempOseq2_MIT_conc6_TP8	HepG2:36	1.07017	8	6	MIT	2
TempOseq2_MIT_conc6_TP8	HepG2:244	0.195962	8	6	MIT	2
TempOseq2_MIT_conc6_TP8	HepG2:245	1.31587	8	6	MIT	2
TempOseq2_MIT_conc6_TP8	HepG2:184	-0.132825	8	6	MIT	2
TempOseq2_MIT_conc6_TP8	HepG2:246	-0.379831	8	6	MIT	2
TempOseq2_MIT_conc6_TP8	HepG2:23	0.194621	8	6	MIT	2
TempOseq2_MIT_conc6_TP8	HepG2:83	-0.118786	8	6	MIT	2
TempOseq2_MIT_conc6_TP8	HepG2:62	1.14402	8	6	MIT	2
TempOseq2_MIT_conc6_TP8	HepG2:277	0.106175	8	6	MIT	2
TempOseq2_MIT_conc6_TP8	HepG2:247	1.01351	8	6	MIT	2
TempOseq2_MIT_conc6_TP8	HepG2:278	-0.0728435	8	6	MIT	2
TempOseq2_MIT_conc6_TP8	HepG2:31	0.221716	8	6	MIT	2
TempOseq2_MIT_conc6_TP8	HepG2:185	0.7923	8	6	MIT	2
TempOseq2_MIT_conc6_TP8	HepG2:160	1.46153	8	6	MIT	2
TempOseq2_MIT_conc6_TP8	HepG2:133	-0.264399	8	6	MIT	2
TempOseq2_MIT_conc6_TP8	HepG2:46	-0.0444769	8	6	MIT	2
TempOseq2_MIT_conc6_TP8	HepG2:24	-1.34783	8	6	MIT	2
TempOseq2_MIT_conc6_TP8	HepG2:207	0.0526838	8	6	MIT	2
TempOseq2_MIT_conc6_TP8	HepG2:115	1.15842	8	6	MIT	2
TempOseq2_MIT_conc6_TP8	HepG2:57	0.424188	8	6	MIT	2
TempOseq2_MIT_conc6_TP8	HepG2:74	1.00602	8	6	MIT	2
TempOseq2_MIT_conc6_TP8	HepG2:279	0.371466	8	6	MIT	2
TempOseq2_MIT_conc6_TP8	HepG2:248	1.85023	8	6	MIT	2
TempOseq2_MIT_conc6_TP8	HepG2:186	0.739563	8	6	MIT	2
TempOseq2_MIT_conc6_TP8	HepG2:161	-1.30822	8	6	MIT	2
TempOseq2_MIT_conc6_TP8	HepG2:162	0.742554	8	6	MIT	2
TempOseq2_MIT_conc6_TP8	HepG2:134	-0.0705754	8	6	MIT	2
TempOseq2_MIT_conc6_TP8	HepG2:116	-0.578369	8	6	MIT	2
TempOseq2_MIT_conc6_TP8	HepG2:102	0.997559	8	6	MIT	2
TempOseq2_MIT_conc6_TP8	HepG2:208	-0.0765029	8	6	MIT	2
TempOseq2_MIT_conc6_TP8	HepG2:84	0.466417	8	6	MIT	2
TempOseq2_MIT_conc6_TP8	HepG2:63	0.436334	8	6	MIT	2
TempOseq2_MIT_conc6_TP8	HepG2:280	2.05892	8	6	MIT	2
TempOseq2_MIT_conc6_TP8	HepG2:249	0.385427	8	6	MIT	2
TempOseq2_MIT_conc6_TP8	HepG2:250	-0.82205	8	6	MIT	2
TempOseq2_MIT_conc6_TP8	HepG2:117	-0.276801	8	6	MIT	2
TempOseq2_MIT_conc6_TP8	HepG2:135	-0.492775	8	6	MIT	2
TempOseq2_MIT_conc6_TP8	HepG2:209	-0.13398	8	6	MIT	2
TempOseq2_MIT_conc6_TP8	HepG2:187	0.22508	8	6	MIT	2
TempOseq2_MIT_conc6_TP8	HepG2:136	0.573164	8	6	MIT	2
TempOseq2_MIT_conc6_TP8	HepG2:1	1.82255	8	6	MIT	2
TempOseq2_MIT_conc6_TP8	HepG2:103	0.355227	8	6	MIT	2
TempOseq2_MIT_conc6_TP8	HepG2:18	0.475263	8	6	MIT	2
TempOseq2_MIT_conc6_TP8	HepG2:210	0.0615514	8	6	MIT	2
TempOseq2_MIT_conc6_TP8	HepG2:43	-0.733552	8	6	MIT	2
TempOseq2_MIT_conc6_TP8	HepG2:58	0.233076	8	6	MIT	2
TempOseq2_MIT_conc6_TP8	HepG2:281	1.25181	8	6	MIT	2
TempOseq2_MIT_conc6_TP8	HepG2:251	0.87487	8	6	MIT	2
TempOseq2_MIT_conc6_TP8	HepG2:188	0.310892	8	6	MIT	2
TempOseq2_MIT_conc6_TP8	HepG2:163	0.319481	8	6	MIT	2
TempOseq2_MIT_conc6_TP8	HepG2:164	-0.502829	8	6	MIT	2
TempOseq2_MIT_conc6_TP8	HepG2:137	0.642599	8	6	MIT	2
TempOseq2_MIT_conc6_TP8	HepG2:211	-0.0684342	8	6	MIT	2
TempOseq2_MIT_conc6_TP8	HepG2:282	0.854287	8	6	MIT	2
TempOseq2_MIT_conc6_TP8	HepG2:252	1.19014	8	6	MIT	2
TempOseq2_MIT_conc6_TP8	HepG2:25	0.177127	8	6	MIT	2
TempOseq2_MIT_conc6_TP8	HepG2:253	-0.5272	8	6	MIT	2
TempOseq2_MIT_conc6_TP8	HepG2:48	0.0442117	8	6	MIT	2
TempOseq2_MIT_conc6_TP8	HepG2:254	0.309939	8	6	MIT	2
TempOseq2_MIT_conc6_TP8	HepG2:283	0.933257	8	6	MIT	2
TempOseq2_MIT_conc6_TP8	HepG2:64	0.269906	8	6	MIT	2
TempOseq2_MIT_conc6_TP8	HepG2:212	1.23857	8	6	MIT	2
TempOseq2_MIT_conc6_TP8	HepG2:70	-0.0052904	8	6	MIT	2
TempOseq2_MIT_conc6_TP8	HepG2:189	0.193	8	6	MIT	2
TempOseq2_MIT_conc6_TP8	HepG2:165	0.285398	8	6	MIT	2
TempOseq2_MIT_conc6_TP8	HepG2:213	1.40771	8	6	MIT	2
TempOseq2_MIT_conc6_TP8	HepG2:75	0.0495232	8	6	MIT	2
TempOseq2_MIT_conc6_TP8	HepG2:118	0.0655582	8	6	MIT	2
TempOseq2_MIT_conc6_TP8	HepG2:85	0.576715	8	6	MIT	2
TempOseq2_MIT_conc6_TP8	HepG2:104	0.308099	8	6	MIT	2
TempOseq2_MIT_conc6_TP8	HepG2:214	1.19017	8	6	MIT	2
TempOseq2_MIT_conc6_TP8	HepG2:119	-1.716	8	6	MIT	2
TempOseq2_MIT_conc6_TP8	HepG2:65	-0.246171	8	6	MIT	2
TempOseq2_MIT_conc6_TP8	HepG2:215	0.541447	8	6	MIT	2
TempOseq2_MIT_conc6_TP8	HepG2:216	0.122622	8	6	MIT	2
TempOseq2_MIT_conc6_TP8	HepG2:54	0.534658	8	6	MIT	2
TempOseq2_MIT_conc6_TP8	HepG2:284	0.571204	8	6	MIT	2
TempOseq2_MIT_conc6_TP8	HepG2:255	0.253157	8	6	MIT	2
TempOseq2_MIT_conc6_TP8	HepG2:138	0.428904	8	6	MIT	2
TempOseq2_MIT_conc6_TP8	HepG2:256	0.377164	8	6	MIT	2
TempOseq2_MIT_conc6_TP8	HepG2:52	-0.457937	8	6	MIT	2
TempOseq2_MIT_conc6_TP8	HepG2:190	-0.250454	8	6	MIT	2
TempOseq2_MIT_conc6_TP8	HepG2:120	-0.424209	8	6	MIT	2
TempOseq2_MIT_conc6_TP8	HepG2:105	0.495982	8	6	MIT	2
TempOseq2_MIT_conc6_TP8	HepG2:217	-0.26133	8	6	MIT	2
TempOseq2_MIT_conc6_TP8	HepG2:218	0.988959	8	6	MIT	2
TempOseq2_MIT_conc6_TP8	HepG2:257	0.497758	8	6	MIT	2
TempOseq2_MIT_conc6_TP8	HepG2:285	-0.119157	8	6	MIT	2
TempOseq2_MIT_conc6_TP8	HepG2:66	0.907051	8	6	MIT	2
TempOseq2_MIT_conc6_TP8	HepG2:91	-0.351276	8	6	MIT	2
TempOseq2_MIT_conc6_TP8	HepG2:121	0.228785	8	6	MIT	2
TempOseq2_MIT_conc6_TP8	HepG2:191	0.324493	8	6	MIT	2
TempOseq2_MIT_conc6_TP8	HepG2:139	0.455593	8	6	MIT	2
TempOseq2_MIT_conc6_TP8	HepG2:166	-0.113607	8	6	MIT	2
TempOseq2_MIT_conc6_TP8	HepG2:167	0.61674	8	6	MIT	2
TempOseq2_MIT_conc6_TP8	HepG2:122	1.12544	8	6	MIT	2
TempOseq2_MIT_conc6_TP8	HepG2:168	0.840974	8	6	MIT	2
TempOseq2_MIT_conc6_TP8	HepG2:219	-0.202584	8	6	MIT	2
TempOseq2_MIT_conc6_TP8	HepG2:192	0.716084	8	6	MIT	2
TempOseq2_MIT_conc6_TP8	HepG2:106	-1.25004	8	6	MIT	2
TempOseq2_MIT_conc6_TP8	HepG2:92	1.83256	8	6	MIT	2
TempOseq2_MIT_conc6_TP8	HepG2:220	0.600019	8	6	MIT	2
TempOseq2_MIT_conc6_TP8	HepG2:32	0.945818	8	6	MIT	2
TempOseq2_MIT_conc6_TP8	HepG2:286	0.58198	8	6	MIT	2
TempOseq2_MIT_conc6_TP8	HepG2:258	-0.151783	8	6	MIT	2
TempOseq2_MIT_conc6_TP8	HepG2:259	0.155649	8	6	MIT	2
TempOseq2_MIT_conc6_TP8	HepG2:260	0.551034	8	6	MIT	2
TempOseq2_MIT_conc6_TP8	HepG2:287	0.355321	8	6	MIT	2
TempOseq2_MIT_conc6_TP8	HepG2:67	0.306887	8	6	MIT	2
TempOseq2_MIT_conc6_TP8	HepG2:193	0.0870836	8	6	MIT	2
TempOseq2_MIT_conc6_TP8	HepG2:169	-0.181494	8	6	MIT	2
TempOseq2_MIT_conc6_TP8	HepG2:221	0.0322981	8	6	MIT	2
TempOseq2_MIT_conc6_TP8	HepG2:170	0.570147	8	6	MIT	2
TempOseq2_MIT_conc6_TP8	HepG2:86	1.15797	8	6	MIT	2
TempOseq2_MIT_conc6_TP8	HepG2:140	0.38908	8	6	MIT	2
TempOseq2_MIT_conc6_TP8	HepG2:222	-0.0658356	8	6	MIT	2
TempOseq2_MIT_conc6_TP8	HepG2:123	0.814424	8	6	MIT	2
TempOseq2_MIT_conc6_TP8	HepG2:124	-1.24274	8	6	MIT	2
TempOseq2_MIT_conc6_TP8	HepG2:87	0.813692	8	6	MIT	2
TempOseq2_MIT_conc6_TP8	HepG2:171	-0.198387	8	6	MIT	2
TempOseq2_MIT_conc6_TP8	HepG2:194	-0.559072	8	6	MIT	2
TempOseq2_MIT_conc6_TP8	HepG2:223	-0.106637	8	6	MIT	2
TempOseq2_MIT_conc6_TP8	HepG2:288	1.94005	8	6	MIT	2
TempOseq2_MIT_conc6_TP8	HepG2:261	0.271248	8	6	MIT	2
TempOseq2_MIT_conc6_TP8	HepG2:224	0.722918	8	6	MIT	2
TempOseq2_MIT_conc60_TP24	HepG2:9	-0.291053	24	60	MIT	4
TempOseq2_MIT_conc60_TP24	HepG2:27	-4.05089	24	60	MIT	4
TempOseq2_MIT_conc60_TP24	HepG2:11	2.03022	24	60	MIT	4
TempOseq2_MIT_conc60_TP24	HepG2:262	-1.76299	24	60	MIT	4
TempOseq2_MIT_conc60_TP24	HepG2:76	1.53644	24	60	MIT	4
TempOseq2_MIT_conc60_TP24	HepG2:225	3.02606	24	60	MIT	4
TempOseq2_MIT_conc60_TP24	HepG2:8	2.39735	24	60	MIT	4
TempOseq2_MIT_conc60_TP24	HepG2:107	-3.30455	24	60	MIT	4
TempOseq2_MIT_conc60_TP24	HepG2:4	-1.76531	24	60	MIT	4
TempOseq2_MIT_conc60_TP24	HepG2:141	-1.82224	24	60	MIT	4
TempOseq2_MIT_conc60_TP24	HepG2:41	6.19605	24	60	MIT	4
TempOseq2_MIT_conc60_TP24	HepG2:172	0.745678	24	60	MIT	4
TempOseq2_MIT_conc60_TP24	HepG2:173	1.63622	24	60	MIT	4
TempOseq2_MIT_conc60_TP24	HepG2:142	-2.90752	24	60	MIT	4
TempOseq2_MIT_conc60_TP24	HepG2:143	-0.675234	24	60	MIT	4
TempOseq2_MIT_conc60_TP24	HepG2:125	1.64661	24	60	MIT	4
TempOseq2_MIT_conc60_TP24	HepG2:108	0.00215365	24	60	MIT	4
TempOseq2_MIT_conc60_TP24	HepG2:93	-1.39024	24	60	MIT	4
TempOseq2_MIT_conc60_TP24	HepG2:34	-1.38943	24	60	MIT	4
TempOseq2_MIT_conc60_TP24	HepG2:37	1.93207	24	60	MIT	4
TempOseq2_MIT_conc60_TP24	HepG2:226	-4.15996	24	60	MIT	4
TempOseq2_MIT_conc60_TP24	HepG2:13	-2.77834	24	60	MIT	4
TempOseq2_MIT_conc60_TP24	HepG2:73	-1.41681	24	60	MIT	4
TempOseq2_MIT_conc60_TP24	HepG2:195	0.795674	24	60	MIT	4
TempOseq2_MIT_conc60_TP24	HepG2:227	0.466152	24	60	MIT	4
TempOseq2_MIT_conc60_TP24	HepG2:263	-4.33458	24	60	MIT	4
TempOseq2_MIT_conc60_TP24	HepG2:264	1.32912	24	60	MIT	4
TempOseq2_MIT_conc60_TP24	HepG2:196	1.63797	24	60	MIT	4
TempOseq2_MIT_conc60_TP24	HepG2:59	1.75719	24	60	MIT	4
TempOseq2_MIT_conc60_TP24	HepG2:6	-3.62593	24	60	MIT	4
TempOseq2_MIT_conc60_TP24	HepG2:228	3.78603	24	60	MIT	4
TempOseq2_MIT_conc60_TP24	HepG2:68	-2.09502	24	60	MIT	4
TempOseq2_MIT_conc60_TP24	HepG2:229	-2.36545	24	60	MIT	4
TempOseq2_MIT_conc60_TP24	HepG2:22	2.44455	24	60	MIT	4
TempOseq2_MIT_conc60_TP24	HepG2:44	-0.870092	24	60	MIT	4
TempOseq2_MIT_conc60_TP24	HepG2:94	1.87547	24	60	MIT	4
TempOseq2_MIT_conc60_TP24	HepG2:109	-1.43884	24	60	MIT	4
TempOseq2_MIT_conc60_TP24	HepG2:10	0.409021	24	60	MIT	4
TempOseq2_MIT_conc60_TP24	HepG2:144	-3.78665	24	60	MIT	4
TempOseq2_MIT_conc60_TP24	HepG2:174	2.81997	24	60	MIT	4
TempOseq2_MIT_conc60_TP24	HepG2:7	-1.96502	24	60	MIT	4
TempOseq2_MIT_conc60_TP24	HepG2:145	0.811186	24	60	MIT	4
TempOseq2_MIT_conc60_TP24	HepG2:126	5.97059	24	60	MIT	4
TempOseq2_MIT_conc60_TP24	HepG2:53	0.971861	24	60	MIT	4
TempOseq2_MIT_conc60_TP24	HepG2:77	-1.00401	24	60	MIT	4
TempOseq2_MIT_conc60_TP24	HepG2:17	0.871889	24	60	MIT	4
TempOseq2_MIT_conc60_TP24	HepG2:230	2.2236	24	60	MIT	4
TempOseq2_MIT_conc60_TP24	HepG2:42	3.9295	24	60	MIT	4
TempOseq2_MIT_conc60_TP24	HepG2:265	3.71409	24	60	MIT	4
TempOseq2_MIT_conc60_TP24	HepG2:55	-6.22227	24	60	MIT	4
TempOseq2_MIT_conc60_TP24	HepG2:49	2.60559	24	60	MIT	4
TempOseq2_MIT_conc60_TP24	HepG2:28	2.31821	24	60	MIT	4
TempOseq2_MIT_conc60_TP24	HepG2:146	-0.957386	24	60	MIT	4
TempOseq2_MIT_conc60_TP24	HepG2:147	-0.772675	24	60	MIT	4
TempOseq2_MIT_conc60_TP24	HepG2:197	-4.59789	24	60	MIT	4
TempOseq2_MIT_conc60_TP24	HepG2:110	-3.43111	24	60	MIT	4
TempOseq2_MIT_conc60_TP24	HepG2:95	3.34721	24	60	MIT	4
TempOseq2_MIT_conc60_TP24	HepG2:96	-0.390039	24	60	MIT	4
TempOseq2_MIT_conc60_TP24	HepG2:3	2.46648	24	60	MIT	4
TempOseq2_MIT_conc60_TP24	HepG2:12	-0.280017	24	60	MIT	4
TempOseq2_MIT_conc60_TP24	HepG2:5	3.63228	24	60	MIT	4
TempOseq2_MIT_conc60_TP24	HepG2:38	2.33275	24	60	MIT	4
TempOseq2_MIT_conc60_TP24	HepG2:198	-1.25027	24	60	MIT	4
TempOseq2_MIT_conc60_TP24	HepG2:199	-4.22632	24	60	MIT	4
TempOseq2_MIT_conc60_TP24	HepG2:15	-6.54387	24	60	MIT	4
TempOseq2_MIT_conc60_TP24	HepG2:19	-3.7943	24	60	MIT	4
TempOseq2_MIT_conc60_TP24	HepG2:200	-0.879425	24	60	MIT	4
TempOseq2_MIT_conc60_TP24	HepG2:201	2.09951	24	60	MIT	4
TempOseq2_MIT_conc60_TP24	HepG2:266	-6.4401	24	60	MIT	4
TempOseq2_MIT_conc60_TP24	HepG2:148	0.851676	24	60	MIT	4
TempOseq2_MIT_conc60_TP24	HepG2:231	4.44181	24	60	MIT	4
TempOseq2_MIT_conc60_TP24	HepG2:175	2.28579	24	60	MIT	4
TempOseq2_MIT_conc60_TP24	HepG2:232	-1.91673	24	60	MIT	4
TempOseq2_MIT_conc60_TP24	HepG2:176	-3.37681	24	60	MIT	4
TempOseq2_MIT_conc60_TP24	HepG2:56	-6.47435	24	60	MIT	4
TempOseq2_MIT_conc60_TP24	HepG2:111	-1.70924	24	60	MIT	4
TempOseq2_MIT_conc60_TP24	HepG2:97	5.12524	24	60	MIT	4
TempOseq2_MIT_conc60_TP24	HepG2:88	-4.61956	24	60	MIT	4
TempOseq2_MIT_conc60_TP24	HepG2:16	-0.915006	24	60	MIT	4
TempOseq2_MIT_conc60_TP24	HepG2:30	1.25764	24	60	MIT	4
TempOseq2_MIT_conc60_TP24	HepG2:267	-3.7525	24	60	MIT	4
TempOseq2_MIT_conc60_TP24	HepG2:233	0.423309	24	60	MIT	4
TempOseq2_MIT_conc60_TP24	HepG2:234	1.914	24	60	MIT	4
TempOseq2_MIT_conc60_TP24	HepG2:202	0.268249	24	60	MIT	4
TempOseq2_MIT_conc60_TP24	HepG2:235	2.20691	24	60	MIT	4
TempOseq2_MIT_conc60_TP24	HepG2:268	-0.0996693	24	60	MIT	4
TempOseq2_MIT_conc60_TP24	HepG2:60	0.136579	24	60	MIT	4
TempOseq2_MIT_conc60_TP24	HepG2:177	3.88118	24	60	MIT	4
TempOseq2_MIT_conc60_TP24	HepG2:149	1.64741	24	60	MIT	4
TempOseq2_MIT_conc60_TP24	HepG2:150	-4.92104	24	60	MIT	4
TempOseq2_MIT_conc60_TP24	HepG2:112	1.99742	24	60	MIT	4
TempOseq2_MIT_conc60_TP24	HepG2:78	-2.16957	24	60	MIT	4
TempOseq2_MIT_conc60_TP24	HepG2:89	0.441297	24	60	MIT	4
TempOseq2_MIT_conc60_TP24	HepG2:98	1.17512	24	60	MIT	4
TempOseq2_MIT_conc60_TP24	HepG2:69	-0.0501122	24	60	MIT	4
TempOseq2_MIT_conc60_TP24	HepG2:26	-7.12004	24	60	MIT	4
TempOseq2_MIT_conc60_TP24	HepG2:269	-2.35594	24	60	MIT	4
TempOseq2_MIT_conc60_TP24	HepG2:236	-1.2067	24	60	MIT	4
TempOseq2_MIT_conc60_TP24	HepG2:113	2.09674	24	60	MIT	4
TempOseq2_MIT_conc60_TP24	HepG2:151	-1.7348	24	60	MIT	4
TempOseq2_MIT_conc60_TP24	HepG2:152	1.40223	24	60	MIT	4
TempOseq2_MIT_conc60_TP24	HepG2:178	-5.80886	24	60	MIT	4
TempOseq2_MIT_conc60_TP24	HepG2:153	0.927759	24	60	MIT	4
TempOseq2_MIT_conc60_TP24	HepG2:127	-0.571888	24	60	MIT	4
TempOseq2_MIT_conc60_TP24	HepG2:128	0.917887	24	60	MIT	4
TempOseq2_MIT_conc60_TP24	HepG2:2	2.60276	24	60	MIT	4
TempOseq2_MIT_conc60_TP24	HepG2:99	-0.174438	24	60	MIT	4
TempOseq2_MIT_conc60_TP24	HepG2:50	1.49147	24	60	MIT	4
TempOseq2_MIT_conc60_TP24	HepG2:61	1.71141	24	60	MIT	4
TempOseq2_MIT_conc60_TP24	HepG2:grey	0.863571	24	60	MIT	4
TempOseq2_MIT_conc60_TP24	HepG2:203	-6.22765	24	60	MIT	4
TempOseq2_MIT_conc60_TP24	HepG2:270	1.94966	24	60	MIT	4
TempOseq2_MIT_conc60_TP24	HepG2:237	-3.00681	24	60	MIT	4
TempOseq2_MIT_conc60_TP24	HepG2:40	-3.16553	24	60	MIT	4
TempOseq2_MIT_conc60_TP24	HepG2:154	-4.964	24	60	MIT	4
TempOseq2_MIT_conc60_TP24	HepG2:35	-2.5934	24	60	MIT	4
TempOseq2_MIT_conc60_TP24	HepG2:39	6.09506	24	60	MIT	4
TempOseq2_MIT_conc60_TP24	HepG2:271	0.275274	24	60	MIT	4
TempOseq2_MIT_conc60_TP24	HepG2:238	-4.79351	24	60	MIT	4
TempOseq2_MIT_conc60_TP24	HepG2:179	1.31041	24	60	MIT	4
TempOseq2_MIT_conc60_TP24	HepG2:155	-2.87607	24	60	MIT	4
TempOseq2_MIT_conc60_TP24	HepG2:129	-2.49532	24	60	MIT	4
TempOseq2_MIT_conc60_TP24	HepG2:114	-5.0339	24	60	MIT	4
TempOseq2_MIT_conc60_TP24	HepG2:90	-0.702526	24	60	MIT	4
TempOseq2_MIT_conc60_TP24	HepG2:79	0.592915	24	60	MIT	4
TempOseq2_MIT_conc60_TP24	HepG2:33	5.96477	24	60	MIT	4
TempOseq2_MIT_conc60_TP24	HepG2:272	0.462395	24	60	MIT	4
TempOseq2_MIT_conc60_TP24	HepG2:51	-0.329147	24	60	MIT	4
TempOseq2_MIT_conc60_TP24	HepG2:29	-4.56881	24	60	MIT	4
TempOseq2_MIT_conc60_TP24	HepG2:180	-3.66294e-05	24	60	MIT	4
TempOseq2_MIT_conc60_TP24	HepG2:156	2.97365	24	60	MIT	4
TempOseq2_MIT_conc60_TP24	HepG2:157	1.92574	24	60	MIT	4
TempOseq2_MIT_conc60_TP24	HepG2:130	-2.17173	24	60	MIT	4
TempOseq2_MIT_conc60_TP24	HepG2:100	-8.59187	24	60	MIT	4
TempOseq2_MIT_conc60_TP24	HepG2:80	-4.80936	24	60	MIT	4
TempOseq2_MIT_conc60_TP24	HepG2:71	-0.616675	24	60	MIT	4
TempOseq2_MIT_conc60_TP24	HepG2:45	-1.46054	24	60	MIT	4
TempOseq2_MIT_conc60_TP24	HepG2:273	6.01238	24	60	MIT	4
TempOseq2_MIT_conc60_TP24	HepG2:20	3.81783	24	60	MIT	4
TempOseq2_MIT_conc60_TP24	HepG2:239	-1.14941	24	60	MIT	4
TempOseq2_MIT_conc60_TP24	HepG2:240	0.0893251	24	60	MIT	4
TempOseq2_MIT_conc60_TP24	HepG2:181	1.74196	24	60	MIT	4
TempOseq2_MIT_conc60_TP24	HepG2:131	2.13371	24	60	MIT	4
TempOseq2_MIT_conc60_TP24	HepG2:101	-2.4731	24	60	MIT	4
TempOseq2_MIT_conc60_TP24	HepG2:204	5.0875	24	60	MIT	4
TempOseq2_MIT_conc60_TP24	HepG2:14	-1.65758	24	60	MIT	4
TempOseq2_MIT_conc60_TP24	HepG2:274	4.33901	24	60	MIT	4
TempOseq2_MIT_conc60_TP24	HepG2:241	1.54023	24	60	MIT	4
TempOseq2_MIT_conc60_TP24	HepG2:182	-8.28244	24	60	MIT	4
TempOseq2_MIT_conc60_TP24	HepG2:47	1.1754	24	60	MIT	4
TempOseq2_MIT_conc60_TP24	HepG2:158	1.27067	24	60	MIT	4
TempOseq2_MIT_conc60_TP24	HepG2:132	1.52349	24	60	MIT	4
TempOseq2_MIT_conc60_TP24	HepG2:81	1.45127	24	60	MIT	4
TempOseq2_MIT_conc60_TP24	HepG2:72	2.87503	24	60	MIT	4
TempOseq2_MIT_conc60_TP24	HepG2:21	-5.00146	24	60	MIT	4
TempOseq2_MIT_conc60_TP24	HepG2:275	0.720683	24	60	MIT	4
TempOseq2_MIT_conc60_TP24	HepG2:242	3.29127	24	60	MIT	4
TempOseq2_MIT_conc60_TP24	HepG2:243	-3.28482	24	60	MIT	4
TempOseq2_MIT_conc60_TP24	HepG2:205	-1.98448	24	60	MIT	4
TempOseq2_MIT_conc60_TP24	HepG2:183	1.10142	24	60	MIT	4
TempOseq2_MIT_conc60_TP24	HepG2:159	-0.202855	24	60	MIT	4
TempOseq2_MIT_conc60_TP24	HepG2:82	0.602997	24	60	MIT	4
TempOseq2_MIT_conc60_TP24	HepG2:206	-0.637924	24	60	MIT	4
TempOseq2_MIT_conc60_TP24	HepG2:276	5.0539	24	60	MIT	4
TempOseq2_MIT_conc60_TP24	HepG2:36	2.56164	24	60	MIT	4
TempOseq2_MIT_conc60_TP24	HepG2:244	-4.88393	24	60	MIT	4
TempOseq2_MIT_conc60_TP24	HepG2:245	4.76108	24	60	MIT	4
TempOseq2_MIT_conc60_TP24	HepG2:184	-1.23122	24	60	MIT	4
TempOseq2_MIT_conc60_TP24	HepG2:246	-6.49121	24	60	MIT	4
TempOseq2_MIT_conc60_TP24	HepG2:23	3.18668	24	60	MIT	4
TempOseq2_MIT_conc60_TP24	HepG2:83	-2.88364	24	60	MIT	4
TempOseq2_MIT_conc60_TP24	HepG2:62	3.07471	24	60	MIT	4
TempOseq2_MIT_conc60_TP24	HepG2:277	-5.481	24	60	MIT	4
TempOseq2_MIT_conc60_TP24	HepG2:247	1.99208	24	60	MIT	4
TempOseq2_MIT_conc60_TP24	HepG2:278	-0.406167	24	60	MIT	4
TempOseq2_MIT_conc60_TP24	HepG2:31	3.95394	24	60	MIT	4
TempOseq2_MIT_conc60_TP24	HepG2:185	3.24032	24	60	MIT	4
TempOseq2_MIT_conc60_TP24	HepG2:160	0.233343	24	60	MIT	4
TempOseq2_MIT_conc60_TP24	HepG2:133	0.590829	24	60	MIT	4
TempOseq2_MIT_conc60_TP24	HepG2:46	0.900061	24	60	MIT	4
TempOseq2_MIT_conc60_TP24	HepG2:24	-4.88404	24	60	MIT	4
TempOseq2_MIT_conc60_TP24	HepG2:207	2.75338	24	60	MIT	4
TempOseq2_MIT_conc60_TP24	HepG2:115	5.47589	24	60	MIT	4
TempOseq2_MIT_conc60_TP24	HepG2:57	0.448851	24	60	MIT	4
TempOseq2_MIT_conc60_TP24	HepG2:74	2.01017	24	60	MIT	4
TempOseq2_MIT_conc60_TP24	HepG2:279	1.98533	24	60	MIT	4
TempOseq2_MIT_conc60_TP24	HepG2:248	2.00503	24	60	MIT	4
TempOseq2_MIT_conc60_TP24	HepG2:186	-0.00694608	24	60	MIT	4
TempOseq2_MIT_conc60_TP24	HepG2:161	-3.13155	24	60	MIT	4
TempOseq2_MIT_conc60_TP24	HepG2:162	-7.0831	24	60	MIT	4
TempOseq2_MIT_conc60_TP24	HepG2:134	-0.0666041	24	60	MIT	4
TempOseq2_MIT_conc60_TP24	HepG2:116	-2.64613	24	60	MIT	4
TempOseq2_MIT_conc60_TP24	HepG2:102	2.85114	24	60	MIT	4
TempOseq2_MIT_conc60_TP24	HepG2:208	2.112	24	60	MIT	4
TempOseq2_MIT_conc60_TP24	HepG2:84	3.08457	24	60	MIT	4
TempOseq2_MIT_conc60_TP24	HepG2:63	4.41291	24	60	MIT	4
TempOseq2_MIT_conc60_TP24	HepG2:280	1.24267	24	60	MIT	4
TempOseq2_MIT_conc60_TP24	HepG2:249	-2.03087	24	60	MIT	4
TempOseq2_MIT_conc60_TP24	HepG2:250	-0.757996	24	60	MIT	4
TempOseq2_MIT_conc60_TP24	HepG2:117	-2.71372	24	60	MIT	4
TempOseq2_MIT_conc60_TP24	HepG2:135	-0.165553	24	60	MIT	4
TempOseq2_MIT_conc60_TP24	HepG2:209	-2.56416	24	60	MIT	4
TempOseq2_MIT_conc60_TP24	HepG2:187	-3.89501	24	60	MIT	4
TempOseq2_MIT_conc60_TP24	HepG2:136	3.50379	24	60	MIT	4
TempOseq2_MIT_conc60_TP24	HepG2:1	1.77196	24	60	MIT	4
TempOseq2_MIT_conc60_TP24	HepG2:103	-0.745726	24	60	MIT	4
TempOseq2_MIT_conc60_TP24	HepG2:18	-0.26981	24	60	MIT	4
TempOseq2_MIT_conc60_TP24	HepG2:210	2.2079	24	60	MIT	4
TempOseq2_MIT_conc60_TP24	HepG2:43	-3.14799	24	60	MIT	4
TempOseq2_MIT_conc60_TP24	HepG2:58	-0.646108	24	60	MIT	4
TempOseq2_MIT_conc60_TP24	HepG2:281	2.71795	24	60	MIT	4
TempOseq2_MIT_conc60_TP24	HepG2:251	0.664731	24	60	MIT	4
TempOseq2_MIT_conc60_TP24	HepG2:188	1.44771	24	60	MIT	4
TempOseq2_MIT_conc60_TP24	HepG2:163	3.0277	24	60	MIT	4
TempOseq2_MIT_conc60_TP24	HepG2:164	-2.20708	24	60	MIT	4
TempOseq2_MIT_conc60_TP24	HepG2:137	-2.15549	24	60	MIT	4
TempOseq2_MIT_conc60_TP24	HepG2:211	-4.02918	24	60	MIT	4
TempOseq2_MIT_conc60_TP24	HepG2:282	-2.32476	24	60	MIT	4
TempOseq2_MIT_conc60_TP24	HepG2:252	2.1478	24	60	MIT	4
TempOseq2_MIT_conc60_TP24	HepG2:25	-1.59079	24	60	MIT	4
TempOseq2_MIT_conc60_TP24	HepG2:253	-3.56674	24	60	MIT	4
TempOseq2_MIT_conc60_TP24	HepG2:48	-8.2293	24	60	MIT	4
TempOseq2_MIT_conc60_TP24	HepG2:254	1.79906	24	60	MIT	4
TempOseq2_MIT_conc60_TP24	HepG2:283	2.45934	24	60	MIT	4
TempOseq2_MIT_conc60_TP24	HepG2:64	1.9765	24	60	MIT	4
TempOseq2_MIT_conc60_TP24	HepG2:212	-0.766914	24	60	MIT	4
TempOseq2_MIT_conc60_TP24	HepG2:70	-1.44597	24	60	MIT	4
TempOseq2_MIT_conc60_TP24	HepG2:189	0.207101	24	60	MIT	4
TempOseq2_MIT_conc60_TP24	HepG2:165	-4.69749	24	60	MIT	4
TempOseq2_MIT_conc60_TP24	HepG2:213	-2.92345	24	60	MIT	4
TempOseq2_MIT_conc60_TP24	HepG2:75	2.68243	24	60	MIT	4
TempOseq2_MIT_conc60_TP24	HepG2:118	-3.17078	24	60	MIT	4
TempOseq2_MIT_conc60_TP24	HepG2:85	1.97898	24	60	MIT	4
TempOseq2_MIT_conc60_TP24	HepG2:104	-2.70057	24	60	MIT	4
TempOseq2_MIT_conc60_TP24	HepG2:214	-0.352143	24	60	MIT	4
TempOseq2_MIT_conc60_TP24	HepG2:119	-2.99856	24	60	MIT	4
TempOseq2_MIT_conc60_TP24	HepG2:65	-1.4236	24	60	MIT	4
TempOseq2_MIT_conc60_TP24	HepG2:215	-0.482208	24	60	MIT	4
TempOseq2_MIT_conc60_TP24	HepG2:216	1.93551	24	60	MIT	4
TempOseq2_MIT_conc60_TP24	HepG2:54	5.204	24	60	MIT	4
TempOseq2_MIT_conc60_TP24	HepG2:284	0.922417	24	60	MIT	4
TempOseq2_MIT_conc60_TP24	HepG2:255	-7.90501	24	60	MIT	4
TempOseq2_MIT_conc60_TP24	HepG2:138	-5.12864	24	60	MIT	4
TempOseq2_MIT_conc60_TP24	HepG2:256	-4.87208	24	60	MIT	4
TempOseq2_MIT_conc60_TP24	HepG2:52	-1.12437	24	60	MIT	4
TempOseq2_MIT_conc60_TP24	HepG2:190	-3.35248	24	60	MIT	4
TempOseq2_MIT_conc60_TP24	HepG2:120	-2.348	24	60	MIT	4
TempOseq2_MIT_conc60_TP24	HepG2:105	-1.39687	24	60	MIT	4
TempOseq2_MIT_conc60_TP24	HepG2:217	-3.56039	24	60	MIT	4
TempOseq2_MIT_conc60_TP24	HepG2:218	-2.95307	24	60	MIT	4
TempOseq2_MIT_conc60_TP24	HepG2:257	1.31581	24	60	MIT	4
TempOseq2_MIT_conc60_TP24	HepG2:285	-7.72393	24	60	MIT	4
TempOseq2_MIT_conc60_TP24	HepG2:66	-4.75018	24	60	MIT	4
TempOseq2_MIT_conc60_TP24	HepG2:91	-1.7871	24	60	MIT	4
TempOseq2_MIT_conc60_TP24	HepG2:121	-5.17779	24	60	MIT	4
TempOseq2_MIT_conc60_TP24	HepG2:191	-0.660592	24	60	MIT	4
TempOseq2_MIT_conc60_TP24	HepG2:139	1.93023	24	60	MIT	4
TempOseq2_MIT_conc60_TP24	HepG2:166	-3.67418	24	60	MIT	4
TempOseq2_MIT_conc60_TP24	HepG2:167	-1.36887	24	60	MIT	4
TempOseq2_MIT_conc60_TP24	HepG2:122	0.0643826	24	60	MIT	4
TempOseq2_MIT_conc60_TP24	HepG2:168	-2.26298	24	60	MIT	4
TempOseq2_MIT_conc60_TP24	HepG2:219	-3.99825	24	60	MIT	4
TempOseq2_MIT_conc60_TP24	HepG2:192	2.40731	24	60	MIT	4
TempOseq2_MIT_conc60_TP24	HepG2:106	-6.22378	24	60	MIT	4
TempOseq2_MIT_conc60_TP24	HepG2:92	1.04916	24	60	MIT	4
TempOseq2_MIT_conc60_TP24	HepG2:220	0.139736	24	60	MIT	4
TempOseq2_MIT_conc60_TP24	HepG2:32	-1.03392	24	60	MIT	4
TempOseq2_MIT_conc60_TP24	HepG2:286	-2.96115	24	60	MIT	4
TempOseq2_MIT_conc60_TP24	HepG2:258	-5.28902	24	60	MIT	4
TempOseq2_MIT_conc60_TP24	HepG2:259	-1.44257	24	60	MIT	4
TempOseq2_MIT_conc60_TP24	HepG2:260	-1.99705	24	60	MIT	4
TempOseq2_MIT_conc60_TP24	HepG2:287	-3.68296	24	60	MIT	4
TempOseq2_MIT_conc60_TP24	HepG2:67	1.17215	24	60	MIT	4
TempOseq2_MIT_conc60_TP24	HepG2:193	5.42419	24	60	MIT	4
TempOseq2_MIT_conc60_TP24	HepG2:169	-2.855	24	60	MIT	4
TempOseq2_MIT_conc60_TP24	HepG2:221	-3.4838	24	60	MIT	4
TempOseq2_MIT_conc60_TP24	HepG2:170	-1.52832	24	60	MIT	4
TempOseq2_MIT_conc60_TP24	HepG2:86	-0.734869	24	60	MIT	4
TempOseq2_MIT_conc60_TP24	HepG2:140	-1.49584	24	60	MIT	4
TempOseq2_MIT_conc60_TP24	HepG2:222	2.17396	24	60	MIT	4
TempOseq2_MIT_conc60_TP24	HepG2:123	-0.0725006	24	60	MIT	4
TempOseq2_MIT_conc60_TP24	HepG2:124	-4.976	24	60	MIT	4
TempOseq2_MIT_conc60_TP24	HepG2:87	3.46293	24	60	MIT	4
TempOseq2_MIT_conc60_TP24	HepG2:171	-2.04138	24	60	MIT	4
TempOseq2_MIT_conc60_TP24	HepG2:194	-6.17445	24	60	MIT	4
TempOseq2_MIT_conc60_TP24	HepG2:223	1.81966	24	60	MIT	4
TempOseq2_MIT_conc60_TP24	HepG2:288	-3.34682	24	60	MIT	4
TempOseq2_MIT_conc60_TP24	HepG2:261	1.09084	24	60	MIT	4
TempOseq2_MIT_conc60_TP24	HepG2:224	3.51422	24	60	MIT	4
TempOseq2_MIT_conc60_TP4	HepG2:9	-0.690533	4	60	MIT	4
TempOseq2_MIT_conc60_TP4	HepG2:27	-2.66835	4	60	MIT	4
TempOseq2_MIT_conc60_TP4	HepG2:11	1.03496	4	60	MIT	4
TempOseq2_MIT_conc60_TP4	HepG2:262	-1.59066	4	60	MIT	4
TempOseq2_MIT_conc60_TP4	HepG2:76	-0.744926	4	60	MIT	4
TempOseq2_MIT_conc60_TP4	HepG2:225	0.423911	4	60	MIT	4
TempOseq2_MIT_conc60_TP4	HepG2:8	0.086736	4	60	MIT	4
TempOseq2_MIT_conc60_TP4	HepG2:107	-0.525935	4	60	MIT	4
TempOseq2_MIT_conc60_TP4	HepG2:4	0.112496	4	60	MIT	4
TempOseq2_MIT_conc60_TP4	HepG2:141	0.523357	4	60	MIT	4
TempOseq2_MIT_conc60_TP4	HepG2:41	1.03599	4	60	MIT	4
TempOseq2_MIT_conc60_TP4	HepG2:172	0.71271	4	60	MIT	4
TempOseq2_MIT_conc60_TP4	HepG2:173	0.26449	4	60	MIT	4
TempOseq2_MIT_conc60_TP4	HepG2:142	-0.379258	4	60	MIT	4
TempOseq2_MIT_conc60_TP4	HepG2:143	1.2785	4	60	MIT	4
TempOseq2_MIT_conc60_TP4	HepG2:125	0.44186	4	60	MIT	4
TempOseq2_MIT_conc60_TP4	HepG2:108	-1.19794	4	60	MIT	4
TempOseq2_MIT_conc60_TP4	HepG2:93	-2.69996	4	60	MIT	4
TempOseq2_MIT_conc60_TP4	HepG2:34	-2.37943	4	60	MIT	4
TempOseq2_MIT_conc60_TP4	HepG2:37	1.26976	4	60	MIT	4
TempOseq2_MIT_conc60_TP4	HepG2:226	-0.496137	4	60	MIT	4
TempOseq2_MIT_conc60_TP4	HepG2:13	-0.685404	4	60	MIT	4
TempOseq2_MIT_conc60_TP4	HepG2:73	-1.02585	4	60	MIT	4
TempOseq2_MIT_conc60_TP4	HepG2:195	0.571737	4	60	MIT	4
TempOseq2_MIT_conc60_TP4	HepG2:227	-0.910018	4	60	MIT	4
TempOseq2_MIT_conc60_TP4	HepG2:263	-0.885645	4	60	MIT	4
TempOseq2_MIT_conc60_TP4	HepG2:264	0.941738	4	60	MIT	4
TempOseq2_MIT_conc60_TP4	HepG2:196	0.319075	4	60	MIT	4
TempOseq2_MIT_conc60_TP4	HepG2:59	0.182383	4	60	MIT	4
TempOseq2_MIT_conc60_TP4	HepG2:6	-0.66168	4	60	MIT	4
TempOseq2_MIT_conc60_TP4	HepG2:228	2.53318	4	60	MIT	4
TempOseq2_MIT_conc60_TP4	HepG2:68	-0.130935	4	60	MIT	4
TempOseq2_MIT_conc60_TP4	HepG2:229	-0.375337	4	60	MIT	4
TempOseq2_MIT_conc60_TP4	HepG2:22	0.285446	4	60	MIT	4
TempOseq2_MIT_conc60_TP4	HepG2:44	-0.132587	4	60	MIT	4
TempOseq2_MIT_conc60_TP4	HepG2:94	1.18809	4	60	MIT	4
TempOseq2_MIT_conc60_TP4	HepG2:109	-1.29024	4	60	MIT	4
TempOseq2_MIT_conc60_TP4	HepG2:10	0.311102	4	60	MIT	4
TempOseq2_MIT_conc60_TP4	HepG2:144	-1.30574	4	60	MIT	4
TempOseq2_MIT_conc60_TP4	HepG2:174	-0.0974075	4	60	MIT	4
TempOseq2_MIT_conc60_TP4	HepG2:7	-0.430809	4	60	MIT	4
TempOseq2_MIT_conc60_TP4	HepG2:145	-0.0776209	4	60	MIT	4
TempOseq2_MIT_conc60_TP4	HepG2:126	2.26184	4	60	MIT	4
TempOseq2_MIT_conc60_TP4	HepG2:53	-0.437381	4	60	MIT	4
TempOseq2_MIT_conc60_TP4	HepG2:77	-0.779954	4	60	MIT	4
TempOseq2_MIT_conc60_TP4	HepG2:17	0.797085	4	60	MIT	4
TempOseq2_MIT_conc60_TP4	HepG2:230	1.74411	4	60	MIT	4
TempOseq2_MIT_conc60_TP4	HepG2:42	0.895273	4	60	MIT	4
TempOseq2_MIT_conc60_TP4	HepG2:265	0.2078	4	60	MIT	4
TempOseq2_MIT_conc60_TP4	HepG2:55	-2.68801	4	60	MIT	4
TempOseq2_MIT_conc60_TP4	HepG2:49	0.292463	4	60	MIT	4
TempOseq2_MIT_conc60_TP4	HepG2:28	-0.374782	4	60	MIT	4
TempOseq2_MIT_conc60_TP4	HepG2:146	-0.491558	4	60	MIT	4
TempOseq2_MIT_conc60_TP4	HepG2:147	1.53804	4	60	MIT	4
TempOseq2_MIT_conc60_TP4	HepG2:197	-1.88087	4	60	MIT	4
TempOseq2_MIT_conc60_TP4	HepG2:110	0.338147	4	60	MIT	4
TempOseq2_MIT_conc60_TP4	HepG2:95	0.547681	4	60	MIT	4
TempOseq2_MIT_conc60_TP4	HepG2:96	-1.52109	4	60	MIT	4
TempOseq2_MIT_conc60_TP4	HepG2:3	-0.101471	4	60	MIT	4
TempOseq2_MIT_conc60_TP4	HepG2:12	-0.233364	4	60	MIT	4
TempOseq2_MIT_conc60_TP4	HepG2:5	0.369337	4	60	MIT	4
TempOseq2_MIT_conc60_TP4	HepG2:38	1.59313	4	60	MIT	4
TempOseq2_MIT_conc60_TP4	HepG2:198	0.639638	4	60	MIT	4
TempOseq2_MIT_conc60_TP4	HepG2:199	-1.18809	4	60	MIT	4
TempOseq2_MIT_conc60_TP4	HepG2:15	-2.51324	4	60	MIT	4
TempOseq2_MIT_conc60_TP4	HepG2:19	-1.01879	4	60	MIT	4
TempOseq2_MIT_conc60_TP4	HepG2:200	-2.10802	4	60	MIT	4
TempOseq2_MIT_conc60_TP4	HepG2:201	0.530928	4	60	MIT	4
TempOseq2_MIT_conc60_TP4	HepG2:266	-2.23371	4	60	MIT	4
TempOseq2_MIT_conc60_TP4	HepG2:148	0.0896511	4	60	MIT	4
TempOseq2_MIT_conc60_TP4	HepG2:231	0.64083	4	60	MIT	4
TempOseq2_MIT_conc60_TP4	HepG2:175	0.300909	4	60	MIT	4
TempOseq2_MIT_conc60_TP4	HepG2:232	0.473349	4	60	MIT	4
TempOseq2_MIT_conc60_TP4	HepG2:176	-1.01414	4	60	MIT	4
TempOseq2_MIT_conc60_TP4	HepG2:56	-2.48169	4	60	MIT	4
TempOseq2_MIT_conc60_TP4	HepG2:111	-0.304383	4	60	MIT	4
TempOseq2_MIT_conc60_TP4	HepG2:97	0.528963	4	60	MIT	4
TempOseq2_MIT_conc60_TP4	HepG2:88	-2.15324	4	60	MIT	4
TempOseq2_MIT_conc60_TP4	HepG2:16	-0.583449	4	60	MIT	4
TempOseq2_MIT_conc60_TP4	HepG2:30	0.232149	4	60	MIT	4
TempOseq2_MIT_conc60_TP4	HepG2:267	-0.995775	4	60	MIT	4
TempOseq2_MIT_conc60_TP4	HepG2:233	-2.43978	4	60	MIT	4
TempOseq2_MIT_conc60_TP4	HepG2:234	0.362003	4	60	MIT	4
TempOseq2_MIT_conc60_TP4	HepG2:202	0.116649	4	60	MIT	4
TempOseq2_MIT_conc60_TP4	HepG2:235	1.70473	4	60	MIT	4
TempOseq2_MIT_conc60_TP4	HepG2:268	-1.47609	4	60	MIT	4
TempOseq2_MIT_conc60_TP4	HepG2:60	-0.00220786	4	60	MIT	4
TempOseq2_MIT_conc60_TP4	HepG2:177	-0.521953	4	60	MIT	4
TempOseq2_MIT_conc60_TP4	HepG2:149	-1.08458	4	60	MIT	4
TempOseq2_MIT_conc60_TP4	HepG2:150	-1.85564	4	60	MIT	4
TempOseq2_MIT_conc60_TP4	HepG2:112	0.477824	4	60	MIT	4
TempOseq2_MIT_conc60_TP4	HepG2:78	1.22373	4	60	MIT	4
TempOseq2_MIT_conc60_TP4	HepG2:89	0.595906	4	60	MIT	4
TempOseq2_MIT_conc60_TP4	HepG2:98	-0.291621	4	60	MIT	4
TempOseq2_MIT_conc60_TP4	HepG2:69	-0.170986	4	60	MIT	4
TempOseq2_MIT_conc60_TP4	HepG2:26	-2.31058	4	60	MIT	4
TempOseq2_MIT_conc60_TP4	HepG2:269	1.07184	4	60	MIT	4
TempOseq2_MIT_conc60_TP4	HepG2:236	-0.376747	4	60	MIT	4
TempOseq2_MIT_conc60_TP4	HepG2:113	-0.77012	4	60	MIT	4
TempOseq2_MIT_conc60_TP4	HepG2:151	-0.843117	4	60	MIT	4
TempOseq2_MIT_conc60_TP4	HepG2:152	-0.00125797	4	60	MIT	4
TempOseq2_MIT_conc60_TP4	HepG2:178	-2.04587	4	60	MIT	4
TempOseq2_MIT_conc60_TP4	HepG2:153	-0.18856	4	60	MIT	4
TempOseq2_MIT_conc60_TP4	HepG2:127	0.951452	4	60	MIT	4
TempOseq2_MIT_conc60_TP4	HepG2:128	-0.408061	4	60	MIT	4
TempOseq2_MIT_conc60_TP4	HepG2:2	-0.827369	4	60	MIT	4
TempOseq2_MIT_conc60_TP4	HepG2:99	-0.680148	4	60	MIT	4
TempOseq2_MIT_conc60_TP4	HepG2:50	0.032086	4	60	MIT	4
TempOseq2_MIT_conc60_TP4	HepG2:61	-0.362848	4	60	MIT	4
TempOseq2_MIT_conc60_TP4	HepG2:grey	0.147077	4	60	MIT	4
TempOseq2_MIT_conc60_TP4	HepG2:203	-3.22581	4	60	MIT	4
TempOseq2_MIT_conc60_TP4	HepG2:270	-0.191682	4	60	MIT	4
TempOseq2_MIT_conc60_TP4	HepG2:237	-0.632381	4	60	MIT	4
TempOseq2_MIT_conc60_TP4	HepG2:40	-1.79268	4	60	MIT	4
TempOseq2_MIT_conc60_TP4	HepG2:154	-2.37236	4	60	MIT	4
TempOseq2_MIT_conc60_TP4	HepG2:35	-0.803817	4	60	MIT	4
TempOseq2_MIT_conc60_TP4	HepG2:39	0.633287	4	60	MIT	4
TempOseq2_MIT_conc60_TP4	HepG2:271	-1.0732	4	60	MIT	4
TempOseq2_MIT_conc60_TP4	HepG2:238	-2.14824	4	60	MIT	4
TempOseq2_MIT_conc60_TP4	HepG2:179	-0.0662727	4	60	MIT	4
TempOseq2_MIT_conc60_TP4	HepG2:155	-2.33926	4	60	MIT	4
TempOseq2_MIT_conc60_TP4	HepG2:129	-0.0292604	4	60	MIT	4
TempOseq2_MIT_conc60_TP4	HepG2:114	-2.46133	4	60	MIT	4
TempOseq2_MIT_conc60_TP4	HepG2:90	-0.869938	4	60	MIT	4
TempOseq2_MIT_conc60_TP4	HepG2:79	0.724971	4	60	MIT	4
TempOseq2_MIT_conc60_TP4	HepG2:33	1.61414	4	60	MIT	4
TempOseq2_MIT_conc60_TP4	HepG2:272	-0.237209	4	60	MIT	4
TempOseq2_MIT_conc60_TP4	HepG2:51	1.19352	4	60	MIT	4
TempOseq2_MIT_conc60_TP4	HepG2:29	-1.43789	4	60	MIT	4
TempOseq2_MIT_conc60_TP4	HepG2:180	-0.311038	4	60	MIT	4
TempOseq2_MIT_conc60_TP4	HepG2:156	1.10516	4	60	MIT	4
TempOseq2_MIT_conc60_TP4	HepG2:157	-0.352928	4	60	MIT	4
TempOseq2_MIT_conc60_TP4	HepG2:130	0.643453	4	60	MIT	4
TempOseq2_MIT_conc60_TP4	HepG2:100	-2.4905	4	60	MIT	4
TempOseq2_MIT_conc60_TP4	HepG2:80	-1.33869	4	60	MIT	4
TempOseq2_MIT_conc60_TP4	HepG2:71	0.716578	4	60	MIT	4
TempOseq2_MIT_conc60_TP4	HepG2:45	-1.26761	4	60	MIT	4
TempOseq2_MIT_conc60_TP4	HepG2:273	1.25594	4	60	MIT	4
TempOseq2_MIT_conc60_TP4	HepG2:20	1.07173	4	60	MIT	4
TempOseq2_MIT_conc60_TP4	HepG2:239	0.805949	4	60	MIT	4
TempOseq2_MIT_conc60_TP4	HepG2:240	-1.82615	4	60	MIT	4
TempOseq2_MIT_conc60_TP4	HepG2:181	0.66685	4	60	MIT	4
TempOseq2_MIT_conc60_TP4	HepG2:131	1.38676	4	60	MIT	4
TempOseq2_MIT_conc60_TP4	HepG2:101	0.167777	4	60	MIT	4
TempOseq2_MIT_conc60_TP4	HepG2:204	0.0634504	4	60	MIT	4
TempOseq2_MIT_conc60_TP4	HepG2:14	0.298624	4	60	MIT	4
TempOseq2_MIT_conc60_TP4	HepG2:274	-1.4855	4	60	MIT	4
TempOseq2_MIT_conc60_TP4	HepG2:241	0.298674	4	60	MIT	4
TempOseq2_MIT_conc60_TP4	HepG2:182	-3.01942	4	60	MIT	4
TempOseq2_MIT_conc60_TP4	HepG2:47	0.639012	4	60	MIT	4
TempOseq2_MIT_conc60_TP4	HepG2:158	1.10476	4	60	MIT	4
TempOseq2_MIT_conc60_TP4	HepG2:132	0.637693	4	60	MIT	4
TempOseq2_MIT_conc60_TP4	HepG2:81	-0.434372	4	60	MIT	4
TempOseq2_MIT_conc60_TP4	HepG2:72	-0.667502	4	60	MIT	4
TempOseq2_MIT_conc60_TP4	HepG2:21	-3.06135	4	60	MIT	4
TempOseq2_MIT_conc60_TP4	HepG2:275	0.327274	4	60	MIT	4
TempOseq2_MIT_conc60_TP4	HepG2:242	-1.3479	4	60	MIT	4
TempOseq2_MIT_conc60_TP4	HepG2:243	-1.72281	4	60	MIT	4
TempOseq2_MIT_conc60_TP4	HepG2:205	-0.75484	4	60	MIT	4
TempOseq2_MIT_conc60_TP4	HepG2:183	2.131	4	60	MIT	4
TempOseq2_MIT_conc60_TP4	HepG2:159	0.81214	4	60	MIT	4
TempOseq2_MIT_conc60_TP4	HepG2:82	-0.0277753	4	60	MIT	4
TempOseq2_MIT_conc60_TP4	HepG2:206	0.0831164	4	60	MIT	4
TempOseq2_MIT_conc60_TP4	HepG2:276	1.13259	4	60	MIT	4
TempOseq2_MIT_conc60_TP4	HepG2:36	0.865655	4	60	MIT	4
TempOseq2_MIT_conc60_TP4	HepG2:244	-0.136814	4	60	MIT	4
TempOseq2_MIT_conc60_TP4	HepG2:245	1.25207	4	60	MIT	4
TempOseq2_MIT_conc60_TP4	HepG2:184	0.14453	4	60	MIT	4
TempOseq2_MIT_conc60_TP4	HepG2:246	-1.71553	4	60	MIT	4
TempOseq2_MIT_conc60_TP4	HepG2:23	0.583358	4	60	MIT	4
TempOseq2_MIT_conc60_TP4	HepG2:83	-2.33133	4	60	MIT	4
TempOseq2_MIT_conc60_TP4	HepG2:62	0.0773409	4	60	MIT	4
TempOseq2_MIT_conc60_TP4	HepG2:277	-3.52617	4	60	MIT	4
TempOseq2_MIT_conc60_TP4	HepG2:247	-1.42955	4	60	MIT	4
TempOseq2_MIT_conc60_TP4	HepG2:278	-1.40426	4	60	MIT	4
TempOseq2_MIT_conc60_TP4	HepG2:31	-0.0342328	4	60	MIT	4
TempOseq2_MIT_conc60_TP4	HepG2:185	1.57116	4	60	MIT	4
TempOseq2_MIT_conc60_TP4	HepG2:160	1.06903	4	60	MIT	4
TempOseq2_MIT_conc60_TP4	HepG2:133	-0.949442	4	60	MIT	4
TempOseq2_MIT_conc60_TP4	HepG2:46	-0.260781	4	60	MIT	4
TempOseq2_MIT_conc60_TP4	HepG2:24	-1.32788	4	60	MIT	4
TempOseq2_MIT_conc60_TP4	HepG2:207	-0.822849	4	60	MIT	4
TempOseq2_MIT_conc60_TP4	HepG2:115	0.277213	4	60	MIT	4
TempOseq2_MIT_conc60_TP4	HepG2:57	0.827391	4	60	MIT	4
TempOseq2_MIT_conc60_TP4	HepG2:74	-1.05751	4	60	MIT	4
TempOseq2_MIT_conc60_TP4	HepG2:279	0.0745918	4	60	MIT	4
TempOseq2_MIT_conc60_TP4	HepG2:248	1.64814	4	60	MIT	4
TempOseq2_MIT_conc60_TP4	HepG2:186	1.06769	4	60	MIT	4
TempOseq2_MIT_conc60_TP4	HepG2:161	-0.786306	4	60	MIT	4
TempOseq2_MIT_conc60_TP4	HepG2:162	-0.0123979	4	60	MIT	4
TempOseq2_MIT_conc60_TP4	HepG2:134	-2.13581	4	60	MIT	4
TempOseq2_MIT_conc60_TP4	HepG2:116	-2.36021	4	60	MIT	4
TempOseq2_MIT_conc60_TP4	HepG2:102	1.75652	4	60	MIT	4
TempOseq2_MIT_conc60_TP4	HepG2:208	-0.590383	4	60	MIT	4
TempOseq2_MIT_conc60_TP4	HepG2:84	-0.493655	4	60	MIT	4
TempOseq2_MIT_conc60_TP4	HepG2:63	-0.351734	4	60	MIT	4
TempOseq2_MIT_conc60_TP4	HepG2:280	-0.501496	4	60	MIT	4
TempOseq2_MIT_conc60_TP4	HepG2:249	-1.35826	4	60	MIT	4
TempOseq2_MIT_conc60_TP4	HepG2:250	0.616991	4	60	MIT	4
TempOseq2_MIT_conc60_TP4	HepG2:117	-1.40161	4	60	MIT	4
TempOseq2_MIT_conc60_TP4	HepG2:135	-1.47923	4	60	MIT	4
TempOseq2_MIT_conc60_TP4	HepG2:209	-0.567441	4	60	MIT	4
TempOseq2_MIT_conc60_TP4	HepG2:187	-0.439337	4	60	MIT	4
TempOseq2_MIT_conc60_TP4	HepG2:136	1.16781	4	60	MIT	4
TempOseq2_MIT_conc60_TP4	HepG2:1	0.261194	4	60	MIT	4
TempOseq2_MIT_conc60_TP4	HepG2:103	1.58253	4	60	MIT	4
TempOseq2_MIT_conc60_TP4	HepG2:18	1.19336	4	60	MIT	4
TempOseq2_MIT_conc60_TP4	HepG2:210	-0.783099	4	60	MIT	4
TempOseq2_MIT_conc60_TP4	HepG2:43	-1.98421	4	60	MIT	4
TempOseq2_MIT_conc60_TP4	HepG2:58	0.22289	4	60	MIT	4
TempOseq2_MIT_conc60_TP4	HepG2:281	-1.1409	4	60	MIT	4
TempOseq2_MIT_conc60_TP4	HepG2:251	-0.537597	4	60	MIT	4
TempOseq2_MIT_conc60_TP4	HepG2:188	0.873902	4	60	MIT	4
TempOseq2_MIT_conc60_TP4	HepG2:163	0.758132	4	60	MIT	4
TempOseq2_MIT_conc60_TP4	HepG2:164	-1.09948	4	60	MIT	4
TempOseq2_MIT_conc60_TP4	HepG2:137	0.270241	4	60	MIT	4
TempOseq2_MIT_conc60_TP4	HepG2:211	-2.72808	4	60	MIT	4
TempOseq2_MIT_conc60_TP4	HepG2:282	-0.547079	4	60	MIT	4
TempOseq2_MIT_conc60_TP4	HepG2:252	-1.17762	4	60	MIT	4
TempOseq2_MIT_conc60_TP4	HepG2:25	0.976958	4	60	MIT	4
TempOseq2_MIT_conc60_TP4	HepG2:253	-0.527727	4	60	MIT	4
TempOseq2_MIT_conc60_TP4	HepG2:48	-2.88166	4	60	MIT	4
TempOseq2_MIT_conc60_TP4	HepG2:254	-0.419492	4	60	MIT	4
TempOseq2_MIT_conc60_TP4	HepG2:283	0.507947	4	60	MIT	4
TempOseq2_MIT_conc60_TP4	HepG2:64	-0.0778843	4	60	MIT	4
TempOseq2_MIT_conc60_TP4	HepG2:212	-0.836538	4	60	MIT	4
TempOseq2_MIT_conc60_TP4	HepG2:70	0.706963	4	60	MIT	4
TempOseq2_MIT_conc60_TP4	HepG2:189	-1.32959	4	60	MIT	4
TempOseq2_MIT_conc60_TP4	HepG2:165	-1.18235	4	60	MIT	4
TempOseq2_MIT_conc60_TP4	HepG2:213	-0.269792	4	60	MIT	4
TempOseq2_MIT_conc60_TP4	HepG2:75	0.75395	4	60	MIT	4
TempOseq2_MIT_conc60_TP4	HepG2:118	-2.58333	4	60	MIT	4
TempOseq2_MIT_conc60_TP4	HepG2:85	-1.29281	4	60	MIT	4
TempOseq2_MIT_conc60_TP4	HepG2:104	-0.624492	4	60	MIT	4
TempOseq2_MIT_conc60_TP4	HepG2:214	2.30307	4	60	MIT	4
TempOseq2_MIT_conc60_TP4	HepG2:119	-0.945243	4	60	MIT	4
TempOseq2_MIT_conc60_TP4	HepG2:65	-0.853607	4	60	MIT	4
TempOseq2_MIT_conc60_TP4	HepG2:215	-0.290243	4	60	MIT	4
TempOseq2_MIT_conc60_TP4	HepG2:216	-1.72345	4	60	MIT	4
TempOseq2_MIT_conc60_TP4	HepG2:54	1.64512	4	60	MIT	4
TempOseq2_MIT_conc60_TP4	HepG2:284	1.10769	4	60	MIT	4
TempOseq2_MIT_conc60_TP4	HepG2:255	-0.717184	4	60	MIT	4
TempOseq2_MIT_conc60_TP4	HepG2:138	-2.79564	4	60	MIT	4
TempOseq2_MIT_conc60_TP4	HepG2:256	-0.0546657	4	60	MIT	4
TempOseq2_MIT_conc60_TP4	HepG2:52	-0.538245	4	60	MIT	4
TempOseq2_MIT_conc60_TP4	HepG2:190	-2.41492	4	60	MIT	4
TempOseq2_MIT_conc60_TP4	HepG2:120	-0.748562	4	60	MIT	4
TempOseq2_MIT_conc60_TP4	HepG2:105	-1.18294	4	60	MIT	4
TempOseq2_MIT_conc60_TP4	HepG2:217	-1.3648	4	60	MIT	4
TempOseq2_MIT_conc60_TP4	HepG2:218	-0.305571	4	60	MIT	4
TempOseq2_MIT_conc60_TP4	HepG2:257	-0.626789	4	60	MIT	4
TempOseq2_MIT_conc60_TP4	HepG2:285	-2.2549	4	60	MIT	4
TempOseq2_MIT_conc60_TP4	HepG2:66	-0.00296603	4	60	MIT	4
TempOseq2_MIT_conc60_TP4	HepG2:91	-0.23304	4	60	MIT	4
TempOseq2_MIT_conc60_TP4	HepG2:121	0.550395	4	60	MIT	4
TempOseq2_MIT_conc60_TP4	HepG2:191	-0.987305	4	60	MIT	4
TempOseq2_MIT_conc60_TP4	HepG2:139	0.220733	4	60	MIT	4
TempOseq2_MIT_conc60_TP4	HepG2:166	-2.35276	4	60	MIT	4
TempOseq2_MIT_conc60_TP4	HepG2:167	0.593387	4	60	MIT	4
TempOseq2_MIT_conc60_TP4	HepG2:122	0.138784	4	60	MIT	4
TempOseq2_MIT_conc60_TP4	HepG2:168	1.31324	4	60	MIT	4
TempOseq2_MIT_conc60_TP4	HepG2:219	-2.85332	4	60	MIT	4
TempOseq2_MIT_conc60_TP4	HepG2:192	1.28477	4	60	MIT	4
TempOseq2_MIT_conc60_TP4	HepG2:106	-3.82998	4	60	MIT	4
TempOseq2_MIT_conc60_TP4	HepG2:92	-0.203467	4	60	MIT	4
TempOseq2_MIT_conc60_TP4	HepG2:220	0.0068791	4	60	MIT	4
TempOseq2_MIT_conc60_TP4	HepG2:32	-0.152112	4	60	MIT	4
TempOseq2_MIT_conc60_TP4	HepG2:286	-0.723705	4	60	MIT	4
TempOseq2_MIT_conc60_TP4	HepG2:258	-0.845299	4	60	MIT	4
TempOseq2_MIT_conc60_TP4	HepG2:259	-0.96762	4	60	MIT	4
TempOseq2_MIT_conc60_TP4	HepG2:260	-1.15831	4	60	MIT	4
TempOseq2_MIT_conc60_TP4	HepG2:287	0.179542	4	60	MIT	4
TempOseq2_MIT_conc60_TP4	HepG2:67	0.790417	4	60	MIT	4
TempOseq2_MIT_conc60_TP4	HepG2:193	-0.757944	4	60	MIT	4
TempOseq2_MIT_conc60_TP4	HepG2:169	-1.62066	4	60	MIT	4
TempOseq2_MIT_conc60_TP4	HepG2:221	0.404768	4	60	MIT	4
TempOseq2_MIT_conc60_TP4	HepG2:170	0.939207	4	60	MIT	4
TempOseq2_MIT_conc60_TP4	HepG2:86	0.0213663	4	60	MIT	4
TempOseq2_MIT_conc60_TP4	HepG2:140	-0.525599	4	60	MIT	4
TempOseq2_MIT_conc60_TP4	HepG2:222	-1.0647	4	60	MIT	4
TempOseq2_MIT_conc60_TP4	HepG2:123	-0.0535509	4	60	MIT	4
TempOseq2_MIT_conc60_TP4	HepG2:124	-1.91469	4	60	MIT	4
TempOseq2_MIT_conc60_TP4	HepG2:87	1.29379	4	60	MIT	4
TempOseq2_MIT_conc60_TP4	HepG2:171	-0.841695	4	60	MIT	4
TempOseq2_MIT_conc60_TP4	HepG2:194	-2.40442	4	60	MIT	4
TempOseq2_MIT_conc60_TP4	HepG2:223	0.783541	4	60	MIT	4
TempOseq2_MIT_conc60_TP4	HepG2:288	-0.959151	4	60	MIT	4
TempOseq2_MIT_conc60_TP4	HepG2:261	-0.551365	4	60	MIT	4
TempOseq2_MIT_conc60_TP4	HepG2:224	0.529572	4	60	MIT	4
TempOseq2_MIT_conc60_TP8	HepG2:9	0.73787	8	60	MIT	4
TempOseq2_MIT_conc60_TP8	HepG2:27	-2.77179	8	60	MIT	4
TempOseq2_MIT_conc60_TP8	HepG2:11	-0.272204	8	60	MIT	4
TempOseq2_MIT_conc60_TP8	HepG2:262	-0.603897	8	60	MIT	4
TempOseq2_MIT_conc60_TP8	HepG2:76	1.82234	8	60	MIT	4
TempOseq2_MIT_conc60_TP8	HepG2:225	0.815143	8	60	MIT	4
TempOseq2_MIT_conc60_TP8	HepG2:8	1.84923	8	60	MIT	4
TempOseq2_MIT_conc60_TP8	HepG2:107	-1.72479	8	60	MIT	4
TempOseq2_MIT_conc60_TP8	HepG2:4	-0.648843	8	60	MIT	4
TempOseq2_MIT_conc60_TP8	HepG2:141	-1.35271	8	60	MIT	4
TempOseq2_MIT_conc60_TP8	HepG2:41	4.39763	8	60	MIT	4
TempOseq2_MIT_conc60_TP8	HepG2:172	-1.05877	8	60	MIT	4
TempOseq2_MIT_conc60_TP8	HepG2:173	0.132007	8	60	MIT	4
TempOseq2_MIT_conc60_TP8	HepG2:142	-1.42875	8	60	MIT	4
TempOseq2_MIT_conc60_TP8	HepG2:143	1.56867	8	60	MIT	4
TempOseq2_MIT_conc60_TP8	HepG2:125	1.12007	8	60	MIT	4
TempOseq2_MIT_conc60_TP8	HepG2:108	0.464412	8	60	MIT	4
TempOseq2_MIT_conc60_TP8	HepG2:93	-1.37618	8	60	MIT	4
TempOseq2_MIT_conc60_TP8	HepG2:34	0.690431	8	60	MIT	4
TempOseq2_MIT_conc60_TP8	HepG2:37	3.48979	8	60	MIT	4
TempOseq2_MIT_conc60_TP8	HepG2:226	-1.24315	8	60	MIT	4
TempOseq2_MIT_conc60_TP8	HepG2:13	-0.510195	8	60	MIT	4
TempOseq2_MIT_conc60_TP8	HepG2:73	-0.840529	8	60	MIT	4
TempOseq2_MIT_conc60_TP8	HepG2:195	-1.35736	8	60	MIT	4
TempOseq2_MIT_conc60_TP8	HepG2:227	-1.96807	8	60	MIT	4
TempOseq2_MIT_conc60_TP8	HepG2:263	-1.46886	8	60	MIT	4
TempOseq2_MIT_conc60_TP8	HepG2:264	0.179094	8	60	MIT	4
TempOseq2_MIT_conc60_TP8	HepG2:196	0.391582	8	60	MIT	4
TempOseq2_MIT_conc60_TP8	HepG2:59	-0.546499	8	60	MIT	4
TempOseq2_MIT_conc60_TP8	HepG2:6	-2.01258	8	60	MIT	4
TempOseq2_MIT_conc60_TP8	HepG2:228	3.36569	8	60	MIT	4
TempOseq2_MIT_conc60_TP8	HepG2:68	-0.960601	8	60	MIT	4
TempOseq2_MIT_conc60_TP8	HepG2:229	-0.912568	8	60	MIT	4
TempOseq2_MIT_conc60_TP8	HepG2:22	0.172377	8	60	MIT	4
TempOseq2_MIT_conc60_TP8	HepG2:44	0.0960171	8	60	MIT	4
TempOseq2_MIT_conc60_TP8	HepG2:94	3.40396	8	60	MIT	4
TempOseq2_MIT_conc60_TP8	HepG2:109	-1.10071	8	60	MIT	4
TempOseq2_MIT_conc60_TP8	HepG2:10	-0.624083	8	60	MIT	4
TempOseq2_MIT_conc60_TP8	HepG2:144	-4.02002	8	60	MIT	4
TempOseq2_MIT_conc60_TP8	HepG2:174	1.90366	8	60	MIT	4
TempOseq2_MIT_conc60_TP8	HepG2:7	-0.2665	8	60	MIT	4
TempOseq2_MIT_conc60_TP8	HepG2:145	1.53773	8	60	MIT	4
TempOseq2_MIT_conc60_TP8	HepG2:126	4.82124	8	60	MIT	4
TempOseq2_MIT_conc60_TP8	HepG2:53	0.107572	8	60	MIT	4
TempOseq2_MIT_conc60_TP8	HepG2:77	0.415717	8	60	MIT	4
TempOseq2_MIT_conc60_TP8	HepG2:17	-0.137664	8	60	MIT	4
TempOseq2_MIT_conc60_TP8	HepG2:230	1.02341	8	60	MIT	4
TempOseq2_MIT_conc60_TP8	HepG2:42	1.81121	8	60	MIT	4
TempOseq2_MIT_conc60_TP8	HepG2:265	1.77861	8	60	MIT	4
TempOseq2_MIT_conc60_TP8	HepG2:55	-4.12035	8	60	MIT	4
TempOseq2_MIT_conc60_TP8	HepG2:49	-0.0267647	8	60	MIT	4
TempOseq2_MIT_conc60_TP8	HepG2:28	2.48967	8	60	MIT	4
TempOseq2_MIT_conc60_TP8	HepG2:146	-0.0367967	8	60	MIT	4
TempOseq2_MIT_conc60_TP8	HepG2:147	-1.20904	8	60	MIT	4
TempOseq2_MIT_conc60_TP8	HepG2:197	-1.13445	8	60	MIT	4
TempOseq2_MIT_conc60_TP8	HepG2:110	-2.42943	8	60	MIT	4
TempOseq2_MIT_conc60_TP8	HepG2:95	2.68716	8	60	MIT	4
TempOseq2_MIT_conc60_TP8	HepG2:96	-0.191094	8	60	MIT	4
TempOseq2_MIT_conc60_TP8	HepG2:3	1.69309	8	60	MIT	4
TempOseq2_MIT_conc60_TP8	HepG2:12	-1.03709	8	60	MIT	4
TempOseq2_MIT_conc60_TP8	HepG2:5	1.6336	8	60	MIT	4
TempOseq2_MIT_conc60_TP8	HepG2:38	2.35702	8	60	MIT	4
TempOseq2_MIT_conc60_TP8	HepG2:198	-1.13384	8	60	MIT	4
TempOseq2_MIT_conc60_TP8	HepG2:199	-2.46624	8	60	MIT	4
TempOseq2_MIT_conc60_TP8	HepG2:15	-2.88623	8	60	MIT	4
TempOseq2_MIT_conc60_TP8	HepG2:19	-2.29636	8	60	MIT	4
TempOseq2_MIT_conc60_TP8	HepG2:200	-0.261234	8	60	MIT	4
TempOseq2_MIT_conc60_TP8	HepG2:201	1.31367	8	60	MIT	4
TempOseq2_MIT_conc60_TP8	HepG2:266	-4.03587	8	60	MIT	4
TempOseq2_MIT_conc60_TP8	HepG2:148	-0.136135	8	60	MIT	4
TempOseq2_MIT_conc60_TP8	HepG2:231	3.04605	8	60	MIT	4
TempOseq2_MIT_conc60_TP8	HepG2:175	0.914529	8	60	MIT	4
TempOseq2_MIT_conc60_TP8	HepG2:232	-2.39955	8	60	MIT	4
TempOseq2_MIT_conc60_TP8	HepG2:176	-0.765608	8	60	MIT	4
TempOseq2_MIT_conc60_TP8	HepG2:56	-4.09979	8	60	MIT	4
TempOseq2_MIT_conc60_TP8	HepG2:111	-0.521012	8	60	MIT	4
TempOseq2_MIT_conc60_TP8	HepG2:97	3.74907	8	60	MIT	4
TempOseq2_MIT_conc60_TP8	HepG2:88	-2.41904	8	60	MIT	4
TempOseq2_MIT_conc60_TP8	HepG2:16	-1.07529	8	60	MIT	4
TempOseq2_MIT_conc60_TP8	HepG2:30	0.663048	8	60	MIT	4
TempOseq2_MIT_conc60_TP8	HepG2:267	-1.31807	8	60	MIT	4
TempOseq2_MIT_conc60_TP8	HepG2:233	0.514028	8	60	MIT	4
TempOseq2_MIT_conc60_TP8	HepG2:234	0.689274	8	60	MIT	4
TempOseq2_MIT_conc60_TP8	HepG2:202	-1.68008	8	60	MIT	4
TempOseq2_MIT_conc60_TP8	HepG2:235	1.64236	8	60	MIT	4
TempOseq2_MIT_conc60_TP8	HepG2:268	-0.0940086	8	60	MIT	4
TempOseq2_MIT_conc60_TP8	HepG2:60	-0.460419	8	60	MIT	4
TempOseq2_MIT_conc60_TP8	HepG2:177	3.26728	8	60	MIT	4
TempOseq2_MIT_conc60_TP8	HepG2:149	3.1212	8	60	MIT	4
TempOseq2_MIT_conc60_TP8	HepG2:150	-2.70491	8	60	MIT	4
TempOseq2_MIT_conc60_TP8	HepG2:112	0.692357	8	60	MIT	4
TempOseq2_MIT_conc60_TP8	HepG2:78	-2.68405	8	60	MIT	4
TempOseq2_MIT_conc60_TP8	HepG2:89	-0.303912	8	60	MIT	4
TempOseq2_MIT_conc60_TP8	HepG2:98	1.01852	8	60	MIT	4
TempOseq2_MIT_conc60_TP8	HepG2:69	0.782202	8	60	MIT	4
TempOseq2_MIT_conc60_TP8	HepG2:26	-4.54622	8	60	MIT	4
TempOseq2_MIT_conc60_TP8	HepG2:269	-1.51821	8	60	MIT	4
TempOseq2_MIT_conc60_TP8	HepG2:236	0.132421	8	60	MIT	4
TempOseq2_MIT_conc60_TP8	HepG2:113	3.1971	8	60	MIT	4
TempOseq2_MIT_conc60_TP8	HepG2:151	-2.30716	8	60	MIT	4
TempOseq2_MIT_conc60_TP8	HepG2:152	0.529653	8	60	MIT	4
TempOseq2_MIT_conc60_TP8	HepG2:178	-3.27837	8	60	MIT	4
TempOseq2_MIT_conc60_TP8	HepG2:153	1.33177	8	60	MIT	4
TempOseq2_MIT_conc60_TP8	HepG2:127	-1.31597	8	60	MIT	4
TempOseq2_MIT_conc60_TP8	HepG2:128	-0.0328624	8	60	MIT	4
TempOseq2_MIT_conc60_TP8	HepG2:2	2.23836	8	60	MIT	4
TempOseq2_MIT_conc60_TP8	HepG2:99	0.555365	8	60	MIT	4
TempOseq2_MIT_conc60_TP8	HepG2:50	1.39314	8	60	MIT	4
TempOseq2_MIT_conc60_TP8	HepG2:61	0.593908	8	60	MIT	4
TempOseq2_MIT_conc60_TP8	HepG2:grey	0.893057	8	60	MIT	4
TempOseq2_MIT_conc60_TP8	HepG2:203	-3.70367	8	60	MIT	4
TempOseq2_MIT_conc60_TP8	HepG2:270	3.39573	8	60	MIT	4
TempOseq2_MIT_conc60_TP8	HepG2:237	-2.70504	8	60	MIT	4
TempOseq2_MIT_conc60_TP8	HepG2:40	-0.713827	8	60	MIT	4
TempOseq2_MIT_conc60_TP8	HepG2:154	-4.18577	8	60	MIT	4
TempOseq2_MIT_conc60_TP8	HepG2:35	-0.232242	8	60	MIT	4
TempOseq2_MIT_conc60_TP8	HepG2:39	3.99013	8	60	MIT	4
TempOseq2_MIT_conc60_TP8	HepG2:271	-0.777524	8	60	MIT	4
TempOseq2_MIT_conc60_TP8	HepG2:238	-2.73445	8	60	MIT	4
TempOseq2_MIT_conc60_TP8	HepG2:179	-0.6952	8	60	MIT	4
TempOseq2_MIT_conc60_TP8	HepG2:155	-1.57962	8	60	MIT	4
TempOseq2_MIT_conc60_TP8	HepG2:129	-0.68667	8	60	MIT	4
TempOseq2_MIT_conc60_TP8	HepG2:114	-4.37885	8	60	MIT	4
TempOseq2_MIT_conc60_TP8	HepG2:90	0.419563	8	60	MIT	4
TempOseq2_MIT_conc60_TP8	HepG2:79	-0.637262	8	60	MIT	4
TempOseq2_MIT_conc60_TP8	HepG2:33	3.98467	8	60	MIT	4
TempOseq2_MIT_conc60_TP8	HepG2:272	1.10618	8	60	MIT	4
TempOseq2_MIT_conc60_TP8	HepG2:51	1.36095	8	60	MIT	4
TempOseq2_MIT_conc60_TP8	HepG2:29	-3.59525	8	60	MIT	4
TempOseq2_MIT_conc60_TP8	HepG2:180	0.113031	8	60	MIT	4
TempOseq2_MIT_conc60_TP8	HepG2:156	1.26766	8	60	MIT	4
TempOseq2_MIT_conc60_TP8	HepG2:157	2.15816	8	60	MIT	4
TempOseq2_MIT_conc60_TP8	HepG2:130	-2.27179	8	60	MIT	4
TempOseq2_MIT_conc60_TP8	HepG2:100	-5.62056	8	60	MIT	4
TempOseq2_MIT_conc60_TP8	HepG2:80	-2.23015	8	60	MIT	4
TempOseq2_MIT_conc60_TP8	HepG2:71	0.270459	8	60	MIT	4
TempOseq2_MIT_conc60_TP8	HepG2:45	0.320811	8	60	MIT	4
TempOseq2_MIT_conc60_TP8	HepG2:273	3.58619	8	60	MIT	4
TempOseq2_MIT_conc60_TP8	HepG2:20	2.62794	8	60	MIT	4
TempOseq2_MIT_conc60_TP8	HepG2:239	-1.07364	8	60	MIT	4
TempOseq2_MIT_conc60_TP8	HepG2:240	0.383901	8	60	MIT	4
TempOseq2_MIT_conc60_TP8	HepG2:181	1.11599	8	60	MIT	4
TempOseq2_MIT_conc60_TP8	HepG2:131	1.99077	8	60	MIT	4
TempOseq2_MIT_conc60_TP8	HepG2:101	-1.34702	8	60	MIT	4
TempOseq2_MIT_conc60_TP8	HepG2:204	2.76451	8	60	MIT	4
TempOseq2_MIT_conc60_TP8	HepG2:14	-1.79552	8	60	MIT	4
TempOseq2_MIT_conc60_TP8	HepG2:274	2.61881	8	60	MIT	4
TempOseq2_MIT_conc60_TP8	HepG2:241	1.78914	8	60	MIT	4
TempOseq2_MIT_conc60_TP8	HepG2:182	-4.04735	8	60	MIT	4
TempOseq2_MIT_conc60_TP8	HepG2:47	-0.178634	8	60	MIT	4
TempOseq2_MIT_conc60_TP8	HepG2:158	-0.163285	8	60	MIT	4
TempOseq2_MIT_conc60_TP8	HepG2:132	2.31858	8	60	MIT	4
TempOseq2_MIT_conc60_TP8	HepG2:81	0.616402	8	60	MIT	4
TempOseq2_MIT_conc60_TP8	HepG2:72	1.49662	8	60	MIT	4
TempOseq2_MIT_conc60_TP8	HepG2:21	-3.12705	8	60	MIT	4
TempOseq2_MIT_conc60_TP8	HepG2:275	0.436652	8	60	MIT	4
TempOseq2_MIT_conc60_TP8	HepG2:242	1.95484	8	60	MIT	4
TempOseq2_MIT_conc60_TP8	HepG2:243	-2.36913	8	60	MIT	4
TempOseq2_MIT_conc60_TP8	HepG2:205	-1.2914	8	60	MIT	4
TempOseq2_MIT_conc60_TP8	HepG2:183	3.35007	8	60	MIT	4
TempOseq2_MIT_conc60_TP8	HepG2:159	0.50461	8	60	MIT	4
TempOseq2_MIT_conc60_TP8	HepG2:82	0.121569	8	60	MIT	4
TempOseq2_MIT_conc60_TP8	HepG2:206	0.774913	8	60	MIT	4
TempOseq2_MIT_conc60_TP8	HepG2:276	3.89962	8	60	MIT	4
TempOseq2_MIT_conc60_TP8	HepG2:36	2.44694	8	60	MIT	4
TempOseq2_MIT_conc60_TP8	HepG2:244	-3.56757	8	60	MIT	4
TempOseq2_MIT_conc60_TP8	HepG2:245	3.22842	8	60	MIT	4
TempOseq2_MIT_conc60_TP8	HepG2:184	-0.60904	8	60	MIT	4
TempOseq2_MIT_conc60_TP8	HepG2:246	-3.26638	8	60	MIT	4
TempOseq2_MIT_conc60_TP8	HepG2:23	1.96857	8	60	MIT	4
TempOseq2_MIT_conc60_TP8	HepG2:83	-1.47309	8	60	MIT	4
TempOseq2_MIT_conc60_TP8	HepG2:62	1.6751	8	60	MIT	4
TempOseq2_MIT_conc60_TP8	HepG2:277	-5.59424	8	60	MIT	4
TempOseq2_MIT_conc60_TP8	HepG2:247	0.821042	8	60	MIT	4
TempOseq2_MIT_conc60_TP8	HepG2:278	0.683964	8	60	MIT	4
TempOseq2_MIT_conc60_TP8	HepG2:31	2.73899	8	60	MIT	4
TempOseq2_MIT_conc60_TP8	HepG2:185	1.42189	8	60	MIT	4
TempOseq2_MIT_conc60_TP8	HepG2:160	0.276278	8	60	MIT	4
TempOseq2_MIT_conc60_TP8	HepG2:133	0.301137	8	60	MIT	4
TempOseq2_MIT_conc60_TP8	HepG2:46	0.460926	8	60	MIT	4
TempOseq2_MIT_conc60_TP8	HepG2:24	-3.55626	8	60	MIT	4
TempOseq2_MIT_conc60_TP8	HepG2:207	1.70455	8	60	MIT	4
TempOseq2_MIT_conc60_TP8	HepG2:115	3.99156	8	60	MIT	4
TempOseq2_MIT_conc60_TP8	HepG2:57	0.961065	8	60	MIT	4
TempOseq2_MIT_conc60_TP8	HepG2:74	1.70244	8	60	MIT	4
TempOseq2_MIT_conc60_TP8	HepG2:279	1.28778	8	60	MIT	4
TempOseq2_MIT_conc60_TP8	HepG2:248	0.861933	8	60	MIT	4
TempOseq2_MIT_conc60_TP8	HepG2:186	-0.0554883	8	60	MIT	4
TempOseq2_MIT_conc60_TP8	HepG2:161	-1.12729	8	60	MIT	4
TempOseq2_MIT_conc60_TP8	HepG2:162	-3.3226	8	60	MIT	4
TempOseq2_MIT_conc60_TP8	HepG2:134	-0.710075	8	60	MIT	4
TempOseq2_MIT_conc60_TP8	HepG2:116	-1.69284	8	60	MIT	4
TempOseq2_MIT_conc60_TP8	HepG2:102	1.37563	8	60	MIT	4
TempOseq2_MIT_conc60_TP8	HepG2:208	1.61602	8	60	MIT	4
TempOseq2_MIT_conc60_TP8	HepG2:84	1.41237	8	60	MIT	4
TempOseq2_MIT_conc60_TP8	HepG2:63	3.02575	8	60	MIT	4
TempOseq2_MIT_conc60_TP8	HepG2:280	1.15455	8	60	MIT	4
TempOseq2_MIT_conc60_TP8	HepG2:249	0.105789	8	60	MIT	4
TempOseq2_MIT_conc60_TP8	HepG2:250	0.323465	8	60	MIT	4
TempOseq2_MIT_conc60_TP8	HepG2:117	-2.5549	8	60	MIT	4
TempOseq2_MIT_conc60_TP8	HepG2:135	0.770366	8	60	MIT	4
TempOseq2_MIT_conc60_TP8	HepG2:209	-1.20721	8	60	MIT	4
TempOseq2_MIT_conc60_TP8	HepG2:187	-0.782185	8	60	MIT	4
TempOseq2_MIT_conc60_TP8	HepG2:136	0.108902	8	60	MIT	4
TempOseq2_MIT_conc60_TP8	HepG2:1	1.27835	8	60	MIT	4
TempOseq2_MIT_conc60_TP8	HepG2:103	1.63211	8	60	MIT	4
TempOseq2_MIT_conc60_TP8	HepG2:18	-2.00323	8	60	MIT	4
TempOseq2_MIT_conc60_TP8	HepG2:210	2.74693	8	60	MIT	4
TempOseq2_MIT_conc60_TP8	HepG2:43	-2.41223	8	60	MIT	4
TempOseq2_MIT_conc60_TP8	HepG2:58	-0.029399	8	60	MIT	4
TempOseq2_MIT_conc60_TP8	HepG2:281	1.02791	8	60	MIT	4
TempOseq2_MIT_conc60_TP8	HepG2:251	0.129576	8	60	MIT	4
TempOseq2_MIT_conc60_TP8	HepG2:188	0.203511	8	60	MIT	4
TempOseq2_MIT_conc60_TP8	HepG2:163	0.807799	8	60	MIT	4
TempOseq2_MIT_conc60_TP8	HepG2:164	-0.142621	8	60	MIT	4
TempOseq2_MIT_conc60_TP8	HepG2:137	-1.28254	8	60	MIT	4
TempOseq2_MIT_conc60_TP8	HepG2:211	-1.76499	8	60	MIT	4
TempOseq2_MIT_conc60_TP8	HepG2:282	-1.98379	8	60	MIT	4
TempOseq2_MIT_conc60_TP8	HepG2:252	0.678604	8	60	MIT	4
TempOseq2_MIT_conc60_TP8	HepG2:25	-2.19379	8	60	MIT	4
TempOseq2_MIT_conc60_TP8	HepG2:253	0.705181	8	60	MIT	4
TempOseq2_MIT_conc60_TP8	HepG2:48	-5.82742	8	60	MIT	4
TempOseq2_MIT_conc60_TP8	HepG2:254	-0.39788	8	60	MIT	4
TempOseq2_MIT_conc60_TP8	HepG2:283	-0.26797	8	60	MIT	4
TempOseq2_MIT_conc60_TP8	HepG2:64	0.227499	8	60	MIT	4
TempOseq2_MIT_conc60_TP8	HepG2:212	-0.696762	8	60	MIT	4
TempOseq2_MIT_conc60_TP8	HepG2:70	-1.30336	8	60	MIT	4
TempOseq2_MIT_conc60_TP8	HepG2:189	-0.0963587	8	60	MIT	4
TempOseq2_MIT_conc60_TP8	HepG2:165	-2.29816	8	60	MIT	4
TempOseq2_MIT_conc60_TP8	HepG2:213	-2.87446	8	60	MIT	4
TempOseq2_MIT_conc60_TP8	HepG2:75	1.31634	8	60	MIT	4
TempOseq2_MIT_conc60_TP8	HepG2:118	-1.73403	8	60	MIT	4
TempOseq2_MIT_conc60_TP8	HepG2:85	1.01322	8	60	MIT	4
TempOseq2_MIT_conc60_TP8	HepG2:104	-1.25919	8	60	MIT	4
TempOseq2_MIT_conc60_TP8	HepG2:214	0.873663	8	60	MIT	4
TempOseq2_MIT_conc60_TP8	HepG2:119	-0.612474	8	60	MIT	4
TempOseq2_MIT_conc60_TP8	HepG2:65	-1.09437	8	60	MIT	4
TempOseq2_MIT_conc60_TP8	HepG2:215	0.403179	8	60	MIT	4
TempOseq2_MIT_conc60_TP8	HepG2:216	3.43921	8	60	MIT	4
TempOseq2_MIT_conc60_TP8	HepG2:54	5.17918	8	60	MIT	4
TempOseq2_MIT_conc60_TP8	HepG2:284	-0.192869	8	60	MIT	4
TempOseq2_MIT_conc60_TP8	HepG2:255	-3.69833	8	60	MIT	4
TempOseq2_MIT_conc60_TP8	HepG2:138	-3.23942	8	60	MIT	4
TempOseq2_MIT_conc60_TP8	HepG2:256	-2.74148	8	60	MIT	4
TempOseq2_MIT_conc60_TP8	HepG2:52	0.826308	8	60	MIT	4
TempOseq2_MIT_conc60_TP8	HepG2:190	-1.67986	8	60	MIT	4
TempOseq2_MIT_conc60_TP8	HepG2:120	-0.732559	8	60	MIT	4
TempOseq2_MIT_conc60_TP8	HepG2:105	-1.36872	8	60	MIT	4
TempOseq2_MIT_conc60_TP8	HepG2:217	-0.247741	8	60	MIT	4
TempOseq2_MIT_conc60_TP8	HepG2:218	-1.34086	8	60	MIT	4
TempOseq2_MIT_conc60_TP8	HepG2:257	0.0901238	8	60	MIT	4
TempOseq2_MIT_conc60_TP8	HepG2:285	-4.71634	8	60	MIT	4
TempOseq2_MIT_conc60_TP8	HepG2:66	-3.57852	8	60	MIT	4
TempOseq2_MIT_conc60_TP8	HepG2:91	-1.67301	8	60	MIT	4
TempOseq2_MIT_conc60_TP8	HepG2:121	-1.65728	8	60	MIT	4
TempOseq2_MIT_conc60_TP8	HepG2:191	-0.102078	8	60	MIT	4
TempOseq2_MIT_conc60_TP8	HepG2:139	0.553189	8	60	MIT	4
TempOseq2_MIT_conc60_TP8	HepG2:166	-1.85093	8	60	MIT	4
TempOseq2_MIT_conc60_TP8	HepG2:167	-1.75021	8	60	MIT	4
TempOseq2_MIT_conc60_TP8	HepG2:122	0.0449913	8	60	MIT	4
TempOseq2_MIT_conc60_TP8	HepG2:168	-1.63579	8	60	MIT	4
TempOseq2_MIT_conc60_TP8	HepG2:219	-1.86829	8	60	MIT	4
TempOseq2_MIT_conc60_TP8	HepG2:192	1.62672	8	60	MIT	4
TempOseq2_MIT_conc60_TP8	HepG2:106	-4.34271	8	60	MIT	4
TempOseq2_MIT_conc60_TP8	HepG2:92	1.14884	8	60	MIT	4
TempOseq2_MIT_conc60_TP8	HepG2:220	0.414975	8	60	MIT	4
TempOseq2_MIT_conc60_TP8	HepG2:32	0.167067	8	60	MIT	4
TempOseq2_MIT_conc60_TP8	HepG2:286	-1.71592	8	60	MIT	4
TempOseq2_MIT_conc60_TP8	HepG2:258	-2.88068	8	60	MIT	4
TempOseq2_MIT_conc60_TP8	HepG2:259	-1.77046	8	60	MIT	4
TempOseq2_MIT_conc60_TP8	HepG2:260	-0.882853	8	60	MIT	4
TempOseq2_MIT_conc60_TP8	HepG2:287	-1.296	8	60	MIT	4
TempOseq2_MIT_conc60_TP8	HepG2:67	0.461718	8	60	MIT	4
TempOseq2_MIT_conc60_TP8	HepG2:193	3.34484	8	60	MIT	4
TempOseq2_MIT_conc60_TP8	HepG2:169	-1.46915	8	60	MIT	4
TempOseq2_MIT_conc60_TP8	HepG2:221	-3.38433	8	60	MIT	4
TempOseq2_MIT_conc60_TP8	HepG2:170	-0.7393	8	60	MIT	4
TempOseq2_MIT_conc60_TP8	HepG2:86	-0.821822	8	60	MIT	4
TempOseq2_MIT_conc60_TP8	HepG2:140	-0.316862	8	60	MIT	4
TempOseq2_MIT_conc60_TP8	HepG2:222	1.12486	8	60	MIT	4
TempOseq2_MIT_conc60_TP8	HepG2:123	0.0754242	8	60	MIT	4
TempOseq2_MIT_conc60_TP8	HepG2:124	-3.72632	8	60	MIT	4
TempOseq2_MIT_conc60_TP8	HepG2:87	1.68456	8	60	MIT	4
TempOseq2_MIT_conc60_TP8	HepG2:171	-0.847716	8	60	MIT	4
TempOseq2_MIT_conc60_TP8	HepG2:194	-1.73235	8	60	MIT	4
TempOseq2_MIT_conc60_TP8	HepG2:223	0.504679	8	60	MIT	4
TempOseq2_MIT_conc60_TP8	HepG2:288	-1.81234	8	60	MIT	4
TempOseq2_MIT_conc60_TP8	HepG2:261	2.08237	8	60	MIT	4
TempOseq2_MIT_conc60_TP8	HepG2:224	1.58653	8	60	MIT	4
TempOseq2_NIT2_conc119.9_TP24	HepG2:9	0.274891	24	119.9	NIT2	4
TempOseq2_NIT2_conc119.9_TP24	HepG2:27	-0.363059	24	119.9	NIT2	4
TempOseq2_NIT2_conc119.9_TP24	HepG2:11	-1.1408	24	119.9	NIT2	4
TempOseq2_NIT2_conc119.9_TP24	HepG2:262	1.50948	24	119.9	NIT2	4
TempOseq2_NIT2_conc119.9_TP24	HepG2:76	-0.703324	24	119.9	NIT2	4
TempOseq2_NIT2_conc119.9_TP24	HepG2:225	-3.45154	24	119.9	NIT2	4
TempOseq2_NIT2_conc119.9_TP24	HepG2:8	-3.73934	24	119.9	NIT2	4
TempOseq2_NIT2_conc119.9_TP24	HepG2:107	-3.72132	24	119.9	NIT2	4
TempOseq2_NIT2_conc119.9_TP24	HepG2:4	-3.79518	24	119.9	NIT2	4
TempOseq2_NIT2_conc119.9_TP24	HepG2:141	-3.32695	24	119.9	NIT2	4
TempOseq2_NIT2_conc119.9_TP24	HepG2:41	-2.20284	24	119.9	NIT2	4
TempOseq2_NIT2_conc119.9_TP24	HepG2:172	-1.16238	24	119.9	NIT2	4
TempOseq2_NIT2_conc119.9_TP24	HepG2:173	-0.532857	24	119.9	NIT2	4
TempOseq2_NIT2_conc119.9_TP24	HepG2:142	-1.02764	24	119.9	NIT2	4
TempOseq2_NIT2_conc119.9_TP24	HepG2:143	-5.45648	24	119.9	NIT2	4
TempOseq2_NIT2_conc119.9_TP24	HepG2:125	-0.519705	24	119.9	NIT2	4
TempOseq2_NIT2_conc119.9_TP24	HepG2:108	1.86935	24	119.9	NIT2	4
TempOseq2_NIT2_conc119.9_TP24	HepG2:93	0.875028	24	119.9	NIT2	4
TempOseq2_NIT2_conc119.9_TP24	HepG2:34	-1.03518	24	119.9	NIT2	4
TempOseq2_NIT2_conc119.9_TP24	HepG2:37	-2.03705	24	119.9	NIT2	4
TempOseq2_NIT2_conc119.9_TP24	HepG2:226	1.23894	24	119.9	NIT2	4
TempOseq2_NIT2_conc119.9_TP24	HepG2:13	-0.713033	24	119.9	NIT2	4
TempOseq2_NIT2_conc119.9_TP24	HepG2:73	3.24787	24	119.9	NIT2	4
TempOseq2_NIT2_conc119.9_TP24	HepG2:195	0.866147	24	119.9	NIT2	4
TempOseq2_NIT2_conc119.9_TP24	HepG2:227	0.870224	24	119.9	NIT2	4
TempOseq2_NIT2_conc119.9_TP24	HepG2:263	-0.130041	24	119.9	NIT2	4
TempOseq2_NIT2_conc119.9_TP24	HepG2:264	-1.68653	24	119.9	NIT2	4
TempOseq2_NIT2_conc119.9_TP24	HepG2:196	2.71578	24	119.9	NIT2	4
TempOseq2_NIT2_conc119.9_TP24	HepG2:59	0.729775	24	119.9	NIT2	4
TempOseq2_NIT2_conc119.9_TP24	HepG2:6	-1.26414	24	119.9	NIT2	4
TempOseq2_NIT2_conc119.9_TP24	HepG2:228	0.0481392	24	119.9	NIT2	4
TempOseq2_NIT2_conc119.9_TP24	HepG2:68	2.89586	24	119.9	NIT2	4
TempOseq2_NIT2_conc119.9_TP24	HepG2:229	0.224785	24	119.9	NIT2	4
TempOseq2_NIT2_conc119.9_TP24	HepG2:22	-0.388254	24	119.9	NIT2	4
TempOseq2_NIT2_conc119.9_TP24	HepG2:44	0.415777	24	119.9	NIT2	4
TempOseq2_NIT2_conc119.9_TP24	HepG2:94	-2.50613	24	119.9	NIT2	4
TempOseq2_NIT2_conc119.9_TP24	HepG2:109	1.86997	24	119.9	NIT2	4
TempOseq2_NIT2_conc119.9_TP24	HepG2:10	-2.98048	24	119.9	NIT2	4
TempOseq2_NIT2_conc119.9_TP24	HepG2:144	0.511543	24	119.9	NIT2	4
TempOseq2_NIT2_conc119.9_TP24	HepG2:174	-0.441977	24	119.9	NIT2	4
TempOseq2_NIT2_conc119.9_TP24	HepG2:7	-2.79364	24	119.9	NIT2	4
TempOseq2_NIT2_conc119.9_TP24	HepG2:145	-1.42224	24	119.9	NIT2	4
TempOseq2_NIT2_conc119.9_TP24	HepG2:126	-0.0852062	24	119.9	NIT2	4
TempOseq2_NIT2_conc119.9_TP24	HepG2:53	0.411309	24	119.9	NIT2	4
TempOseq2_NIT2_conc119.9_TP24	HepG2:77	-1.89846	24	119.9	NIT2	4
TempOseq2_NIT2_conc119.9_TP24	HepG2:17	-3.75101	24	119.9	NIT2	4
TempOseq2_NIT2_conc119.9_TP24	HepG2:230	-2.36942	24	119.9	NIT2	4
TempOseq2_NIT2_conc119.9_TP24	HepG2:42	-0.317567	24	119.9	NIT2	4
TempOseq2_NIT2_conc119.9_TP24	HepG2:265	-1.0944	24	119.9	NIT2	4
TempOseq2_NIT2_conc119.9_TP24	HepG2:55	2.33924	24	119.9	NIT2	4
TempOseq2_NIT2_conc119.9_TP24	HepG2:49	2.39237	24	119.9	NIT2	4
TempOseq2_NIT2_conc119.9_TP24	HepG2:28	-2.58284	24	119.9	NIT2	4
TempOseq2_NIT2_conc119.9_TP24	HepG2:146	-2.31828	24	119.9	NIT2	4
TempOseq2_NIT2_conc119.9_TP24	HepG2:147	-3.96478	24	119.9	NIT2	4
TempOseq2_NIT2_conc119.9_TP24	HepG2:197	-1.2867	24	119.9	NIT2	4
TempOseq2_NIT2_conc119.9_TP24	HepG2:110	-2.05797	24	119.9	NIT2	4
TempOseq2_NIT2_conc119.9_TP24	HepG2:95	0.559641	24	119.9	NIT2	4
TempOseq2_NIT2_conc119.9_TP24	HepG2:96	-1.24562	24	119.9	NIT2	4
TempOseq2_NIT2_conc119.9_TP24	HepG2:3	2.32001	24	119.9	NIT2	4
TempOseq2_NIT2_conc119.9_TP24	HepG2:12	-2.72971	24	119.9	NIT2	4
TempOseq2_NIT2_conc119.9_TP24	HepG2:5	-0.156679	24	119.9	NIT2	4
TempOseq2_NIT2_conc119.9_TP24	HepG2:38	0.249006	24	119.9	NIT2	4
TempOseq2_NIT2_conc119.9_TP24	HepG2:198	-0.279546	24	119.9	NIT2	4
TempOseq2_NIT2_conc119.9_TP24	HepG2:199	0.978664	24	119.9	NIT2	4
TempOseq2_NIT2_conc119.9_TP24	HepG2:15	0.987569	24	119.9	NIT2	4
TempOseq2_NIT2_conc119.9_TP24	HepG2:19	1.19188	24	119.9	NIT2	4
TempOseq2_NIT2_conc119.9_TP24	HepG2:200	2.7686	24	119.9	NIT2	4
TempOseq2_NIT2_conc119.9_TP24	HepG2:201	0.589019	24	119.9	NIT2	4
TempOseq2_NIT2_conc119.9_TP24	HepG2:266	-0.0758214	24	119.9	NIT2	4
TempOseq2_NIT2_conc119.9_TP24	HepG2:148	-2.12225	24	119.9	NIT2	4
TempOseq2_NIT2_conc119.9_TP24	HepG2:231	-1.12375	24	119.9	NIT2	4
TempOseq2_NIT2_conc119.9_TP24	HepG2:175	-3.83768	24	119.9	NIT2	4
TempOseq2_NIT2_conc119.9_TP24	HepG2:232	-2.971	24	119.9	NIT2	4
TempOseq2_NIT2_conc119.9_TP24	HepG2:176	-1.32919	24	119.9	NIT2	4
TempOseq2_NIT2_conc119.9_TP24	HepG2:56	3.22876	24	119.9	NIT2	4
TempOseq2_NIT2_conc119.9_TP24	HepG2:111	-2.26175	24	119.9	NIT2	4
TempOseq2_NIT2_conc119.9_TP24	HepG2:97	1.32647	24	119.9	NIT2	4
TempOseq2_NIT2_conc119.9_TP24	HepG2:88	2.14858	24	119.9	NIT2	4
TempOseq2_NIT2_conc119.9_TP24	HepG2:16	2.30844	24	119.9	NIT2	4
TempOseq2_NIT2_conc119.9_TP24	HepG2:30	0.0651992	24	119.9	NIT2	4
TempOseq2_NIT2_conc119.9_TP24	HepG2:267	1.10292	24	119.9	NIT2	4
TempOseq2_NIT2_conc119.9_TP24	HepG2:233	-0.529854	24	119.9	NIT2	4
TempOseq2_NIT2_conc119.9_TP24	HepG2:234	-1.70644	24	119.9	NIT2	4
TempOseq2_NIT2_conc119.9_TP24	HepG2:202	1.45798	24	119.9	NIT2	4
TempOseq2_NIT2_conc119.9_TP24	HepG2:235	-0.112034	24	119.9	NIT2	4
TempOseq2_NIT2_conc119.9_TP24	HepG2:268	-1.13782	24	119.9	NIT2	4
TempOseq2_NIT2_conc119.9_TP24	HepG2:60	-2.07326	24	119.9	NIT2	4
TempOseq2_NIT2_conc119.9_TP24	HepG2:177	1.06225	24	119.9	NIT2	4
TempOseq2_NIT2_conc119.9_TP24	HepG2:149	-1.26256	24	119.9	NIT2	4
TempOseq2_NIT2_conc119.9_TP24	HepG2:150	-2.12742	24	119.9	NIT2	4
TempOseq2_NIT2_conc119.9_TP24	HepG2:112	2.85221	24	119.9	NIT2	4
TempOseq2_NIT2_conc119.9_TP24	HepG2:78	-0.848292	24	119.9	NIT2	4
TempOseq2_NIT2_conc119.9_TP24	HepG2:89	-2.18676	24	119.9	NIT2	4
TempOseq2_NIT2_conc119.9_TP24	HepG2:98	-1.47597	24	119.9	NIT2	4
TempOseq2_NIT2_conc119.9_TP24	HepG2:69	-1.43514	24	119.9	NIT2	4
TempOseq2_NIT2_conc119.9_TP24	HepG2:26	-0.884558	24	119.9	NIT2	4
TempOseq2_NIT2_conc119.9_TP24	HepG2:269	-0.0482543	24	119.9	NIT2	4
TempOseq2_NIT2_conc119.9_TP24	HepG2:236	-3.1231	24	119.9	NIT2	4
TempOseq2_NIT2_conc119.9_TP24	HepG2:113	0.389667	24	119.9	NIT2	4
TempOseq2_NIT2_conc119.9_TP24	HepG2:151	0.788722	24	119.9	NIT2	4
TempOseq2_NIT2_conc119.9_TP24	HepG2:152	0.65918	24	119.9	NIT2	4
TempOseq2_NIT2_conc119.9_TP24	HepG2:178	1.62868	24	119.9	NIT2	4
TempOseq2_NIT2_conc119.9_TP24	HepG2:153	-2.07874	24	119.9	NIT2	4
TempOseq2_NIT2_conc119.9_TP24	HepG2:127	-5.15462	24	119.9	NIT2	4
TempOseq2_NIT2_conc119.9_TP24	HepG2:128	-1.09823	24	119.9	NIT2	4
TempOseq2_NIT2_conc119.9_TP24	HepG2:2	-0.526762	24	119.9	NIT2	4
TempOseq2_NIT2_conc119.9_TP24	HepG2:99	1.58854	24	119.9	NIT2	4
TempOseq2_NIT2_conc119.9_TP24	HepG2:50	-4.69861	24	119.9	NIT2	4
TempOseq2_NIT2_conc119.9_TP24	HepG2:61	-0.475398	24	119.9	NIT2	4
TempOseq2_NIT2_conc119.9_TP24	HepG2:grey	-2.71837	24	119.9	NIT2	4
TempOseq2_NIT2_conc119.9_TP24	HepG2:203	1.26401	24	119.9	NIT2	4
TempOseq2_NIT2_conc119.9_TP24	HepG2:270	-0.066558	24	119.9	NIT2	4
TempOseq2_NIT2_conc119.9_TP24	HepG2:237	-0.258339	24	119.9	NIT2	4
TempOseq2_NIT2_conc119.9_TP24	HepG2:40	3.28923	24	119.9	NIT2	4
TempOseq2_NIT2_conc119.9_TP24	HepG2:154	-0.910211	24	119.9	NIT2	4
TempOseq2_NIT2_conc119.9_TP24	HepG2:35	1.16113	24	119.9	NIT2	4
TempOseq2_NIT2_conc119.9_TP24	HepG2:39	-1.39135	24	119.9	NIT2	4
TempOseq2_NIT2_conc119.9_TP24	HepG2:271	1.48663	24	119.9	NIT2	4
TempOseq2_NIT2_conc119.9_TP24	HepG2:238	-0.23825	24	119.9	NIT2	4
TempOseq2_NIT2_conc119.9_TP24	HepG2:179	-1.63179	24	119.9	NIT2	4
TempOseq2_NIT2_conc119.9_TP24	HepG2:155	-2.1198	24	119.9	NIT2	4
TempOseq2_NIT2_conc119.9_TP24	HepG2:129	0.853141	24	119.9	NIT2	4
TempOseq2_NIT2_conc119.9_TP24	HepG2:114	1.3381	24	119.9	NIT2	4
TempOseq2_NIT2_conc119.9_TP24	HepG2:90	-1.66194	24	119.9	NIT2	4
TempOseq2_NIT2_conc119.9_TP24	HepG2:79	1.21044	24	119.9	NIT2	4
TempOseq2_NIT2_conc119.9_TP24	HepG2:33	0.678455	24	119.9	NIT2	4
TempOseq2_NIT2_conc119.9_TP24	HepG2:272	-2.64565	24	119.9	NIT2	4
TempOseq2_NIT2_conc119.9_TP24	HepG2:51	1.25897	24	119.9	NIT2	4
TempOseq2_NIT2_conc119.9_TP24	HepG2:29	0.89578	24	119.9	NIT2	4
TempOseq2_NIT2_conc119.9_TP24	HepG2:180	1.41948	24	119.9	NIT2	4
TempOseq2_NIT2_conc119.9_TP24	HepG2:156	-0.932471	24	119.9	NIT2	4
TempOseq2_NIT2_conc119.9_TP24	HepG2:157	-0.860442	24	119.9	NIT2	4
TempOseq2_NIT2_conc119.9_TP24	HepG2:130	2.48122	24	119.9	NIT2	4
TempOseq2_NIT2_conc119.9_TP24	HepG2:100	-1.36638	24	119.9	NIT2	4
TempOseq2_NIT2_conc119.9_TP24	HepG2:80	-1.38847	24	119.9	NIT2	4
TempOseq2_NIT2_conc119.9_TP24	HepG2:71	-3.42487	24	119.9	NIT2	4
TempOseq2_NIT2_conc119.9_TP24	HepG2:45	-2.86767	24	119.9	NIT2	4
TempOseq2_NIT2_conc119.9_TP24	HepG2:273	-0.866435	24	119.9	NIT2	4
TempOseq2_NIT2_conc119.9_TP24	HepG2:20	-1.39394	24	119.9	NIT2	4
TempOseq2_NIT2_conc119.9_TP24	HepG2:239	0.876107	24	119.9	NIT2	4
TempOseq2_NIT2_conc119.9_TP24	HepG2:240	0.121915	24	119.9	NIT2	4
TempOseq2_NIT2_conc119.9_TP24	HepG2:181	1.12848	24	119.9	NIT2	4
TempOseq2_NIT2_conc119.9_TP24	HepG2:131	-0.994392	24	119.9	NIT2	4
TempOseq2_NIT2_conc119.9_TP24	HepG2:101	2.75979	24	119.9	NIT2	4
TempOseq2_NIT2_conc119.9_TP24	HepG2:204	1.7458	24	119.9	NIT2	4
TempOseq2_NIT2_conc119.9_TP24	HepG2:14	-0.304636	24	119.9	NIT2	4
TempOseq2_NIT2_conc119.9_TP24	HepG2:274	0.222229	24	119.9	NIT2	4
TempOseq2_NIT2_conc119.9_TP24	HepG2:241	2.39322	24	119.9	NIT2	4
TempOseq2_NIT2_conc119.9_TP24	HepG2:182	-1.15995	24	119.9	NIT2	4
TempOseq2_NIT2_conc119.9_TP24	HepG2:47	1.21447	24	119.9	NIT2	4
TempOseq2_NIT2_conc119.9_TP24	HepG2:158	0.901587	24	119.9	NIT2	4
TempOseq2_NIT2_conc119.9_TP24	HepG2:132	-3.92334	24	119.9	NIT2	4
TempOseq2_NIT2_conc119.9_TP24	HepG2:81	1.12094	24	119.9	NIT2	4
TempOseq2_NIT2_conc119.9_TP24	HepG2:72	1.94628	24	119.9	NIT2	4
TempOseq2_NIT2_conc119.9_TP24	HepG2:21	1.66703	24	119.9	NIT2	4
TempOseq2_NIT2_conc119.9_TP24	HepG2:275	2.15925	24	119.9	NIT2	4
TempOseq2_NIT2_conc119.9_TP24	HepG2:242	-1.26975	24	119.9	NIT2	4
TempOseq2_NIT2_conc119.9_TP24	HepG2:243	-1.6533	24	119.9	NIT2	4
TempOseq2_NIT2_conc119.9_TP24	HepG2:205	-1.37927	24	119.9	NIT2	4
TempOseq2_NIT2_conc119.9_TP24	HepG2:183	-2.00743	24	119.9	NIT2	4
TempOseq2_NIT2_conc119.9_TP24	HepG2:159	-2.9528	24	119.9	NIT2	4
TempOseq2_NIT2_conc119.9_TP24	HepG2:82	0.548727	24	119.9	NIT2	4
TempOseq2_NIT2_conc119.9_TP24	HepG2:206	0.735976	24	119.9	NIT2	4
TempOseq2_NIT2_conc119.9_TP24	HepG2:276	-0.957857	24	119.9	NIT2	4
TempOseq2_NIT2_conc119.9_TP24	HepG2:36	-4.44958	24	119.9	NIT2	4
TempOseq2_NIT2_conc119.9_TP24	HepG2:244	0.637749	24	119.9	NIT2	4
TempOseq2_NIT2_conc119.9_TP24	HepG2:245	-2.66893	24	119.9	NIT2	4
TempOseq2_NIT2_conc119.9_TP24	HepG2:184	-1.08942	24	119.9	NIT2	4
TempOseq2_NIT2_conc119.9_TP24	HepG2:246	-1.89723	24	119.9	NIT2	4
TempOseq2_NIT2_conc119.9_TP24	HepG2:23	-2.64474	24	119.9	NIT2	4
TempOseq2_NIT2_conc119.9_TP24	HepG2:83	2.45029	24	119.9	NIT2	4
TempOseq2_NIT2_conc119.9_TP24	HepG2:62	-2.03116	24	119.9	NIT2	4
TempOseq2_NIT2_conc119.9_TP24	HepG2:277	0.521282	24	119.9	NIT2	4
TempOseq2_NIT2_conc119.9_TP24	HepG2:247	-1.25174	24	119.9	NIT2	4
TempOseq2_NIT2_conc119.9_TP24	HepG2:278	1.49044	24	119.9	NIT2	4
TempOseq2_NIT2_conc119.9_TP24	HepG2:31	0.511268	24	119.9	NIT2	4
TempOseq2_NIT2_conc119.9_TP24	HepG2:185	-1.49553	24	119.9	NIT2	4
TempOseq2_NIT2_conc119.9_TP24	HepG2:160	-3.77302	24	119.9	NIT2	4
TempOseq2_NIT2_conc119.9_TP24	HepG2:133	2.76169	24	119.9	NIT2	4
TempOseq2_NIT2_conc119.9_TP24	HepG2:46	2.62024	24	119.9	NIT2	4
TempOseq2_NIT2_conc119.9_TP24	HepG2:24	-2.56046	24	119.9	NIT2	4
TempOseq2_NIT2_conc119.9_TP24	HepG2:207	1.45511	24	119.9	NIT2	4
TempOseq2_NIT2_conc119.9_TP24	HepG2:115	0.0936711	24	119.9	NIT2	4
TempOseq2_NIT2_conc119.9_TP24	HepG2:57	-5.43013	24	119.9	NIT2	4
TempOseq2_NIT2_conc119.9_TP24	HepG2:74	-1.41486	24	119.9	NIT2	4
TempOseq2_NIT2_conc119.9_TP24	HepG2:279	-0.625167	24	119.9	NIT2	4
TempOseq2_NIT2_conc119.9_TP24	HepG2:248	-0.457696	24	119.9	NIT2	4
TempOseq2_NIT2_conc119.9_TP24	HepG2:186	-1.38667	24	119.9	NIT2	4
TempOseq2_NIT2_conc119.9_TP24	HepG2:161	-3.34182	24	119.9	NIT2	4
TempOseq2_NIT2_conc119.9_TP24	HepG2:162	-0.457745	24	119.9	NIT2	4
TempOseq2_NIT2_conc119.9_TP24	HepG2:134	1.52942	24	119.9	NIT2	4
TempOseq2_NIT2_conc119.9_TP24	HepG2:116	-1.09319	24	119.9	NIT2	4
TempOseq2_NIT2_conc119.9_TP24	HepG2:102	-3.14412	24	119.9	NIT2	4
TempOseq2_NIT2_conc119.9_TP24	HepG2:208	0.00627419	24	119.9	NIT2	4
TempOseq2_NIT2_conc119.9_TP24	HepG2:84	2.61533	24	119.9	NIT2	4
TempOseq2_NIT2_conc119.9_TP24	HepG2:63	1.33633	24	119.9	NIT2	4
TempOseq2_NIT2_conc119.9_TP24	HepG2:280	-0.0374659	24	119.9	NIT2	4
TempOseq2_NIT2_conc119.9_TP24	HepG2:249	-0.653758	24	119.9	NIT2	4
TempOseq2_NIT2_conc119.9_TP24	HepG2:250	2.60212	24	119.9	NIT2	4
TempOseq2_NIT2_conc119.9_TP24	HepG2:117	0.610058	24	119.9	NIT2	4
TempOseq2_NIT2_conc119.9_TP24	HepG2:135	2.60237	24	119.9	NIT2	4
TempOseq2_NIT2_conc119.9_TP24	HepG2:209	-2.39922	24	119.9	NIT2	4
TempOseq2_NIT2_conc119.9_TP24	HepG2:187	-1.56925	24	119.9	NIT2	4
TempOseq2_NIT2_conc119.9_TP24	HepG2:136	-2.14874	24	119.9	NIT2	4
TempOseq2_NIT2_conc119.9_TP24	HepG2:1	0.0858078	24	119.9	NIT2	4
TempOseq2_NIT2_conc119.9_TP24	HepG2:103	-0.280441	24	119.9	NIT2	4
TempOseq2_NIT2_conc119.9_TP24	HepG2:18	-2.16957	24	119.9	NIT2	4
TempOseq2_NIT2_conc119.9_TP24	HepG2:210	1.29646	24	119.9	NIT2	4
TempOseq2_NIT2_conc119.9_TP24	HepG2:43	3.39103	24	119.9	NIT2	4
TempOseq2_NIT2_conc119.9_TP24	HepG2:58	-3.75989	24	119.9	NIT2	4
TempOseq2_NIT2_conc119.9_TP24	HepG2:281	-0.392456	24	119.9	NIT2	4
TempOseq2_NIT2_conc119.9_TP24	HepG2:251	-2.27422	24	119.9	NIT2	4
TempOseq2_NIT2_conc119.9_TP24	HepG2:188	-2.41287	24	119.9	NIT2	4
TempOseq2_NIT2_conc119.9_TP24	HepG2:163	2.06348	24	119.9	NIT2	4
TempOseq2_NIT2_conc119.9_TP24	HepG2:164	-2.08653	24	119.9	NIT2	4
TempOseq2_NIT2_conc119.9_TP24	HepG2:137	-4.51056	24	119.9	NIT2	4
TempOseq2_NIT2_conc119.9_TP24	HepG2:211	2.34128	24	119.9	NIT2	4
TempOseq2_NIT2_conc119.9_TP24	HepG2:282	-0.79164	24	119.9	NIT2	4
TempOseq2_NIT2_conc119.9_TP24	HepG2:252	-2.29171	24	119.9	NIT2	4
TempOseq2_NIT2_conc119.9_TP24	HepG2:25	-0.0971002	24	119.9	NIT2	4
TempOseq2_NIT2_conc119.9_TP24	HepG2:253	2.76004	24	119.9	NIT2	4
TempOseq2_NIT2_conc119.9_TP24	HepG2:48	1.25503	24	119.9	NIT2	4
TempOseq2_NIT2_conc119.9_TP24	HepG2:254	1.46062	24	119.9	NIT2	4
TempOseq2_NIT2_conc119.9_TP24	HepG2:283	1.21854	24	119.9	NIT2	4
TempOseq2_NIT2_conc119.9_TP24	HepG2:64	1.00739	24	119.9	NIT2	4
TempOseq2_NIT2_conc119.9_TP24	HepG2:212	0.660648	24	119.9	NIT2	4
TempOseq2_NIT2_conc119.9_TP24	HepG2:70	-3.70561	24	119.9	NIT2	4
TempOseq2_NIT2_conc119.9_TP24	HepG2:189	3.04785	24	119.9	NIT2	4
TempOseq2_NIT2_conc119.9_TP24	HepG2:165	-1.61436	24	119.9	NIT2	4
TempOseq2_NIT2_conc119.9_TP24	HepG2:213	0.826786	24	119.9	NIT2	4
TempOseq2_NIT2_conc119.9_TP24	HepG2:75	0.476259	24	119.9	NIT2	4
TempOseq2_NIT2_conc119.9_TP24	HepG2:118	2.07073	24	119.9	NIT2	4
TempOseq2_NIT2_conc119.9_TP24	HepG2:85	2.22807	24	119.9	NIT2	4
TempOseq2_NIT2_conc119.9_TP24	HepG2:104	2.55465	24	119.9	NIT2	4
TempOseq2_NIT2_conc119.9_TP24	HepG2:214	1.45392	24	119.9	NIT2	4
TempOseq2_NIT2_conc119.9_TP24	HepG2:119	-1.04818	24	119.9	NIT2	4
TempOseq2_NIT2_conc119.9_TP24	HepG2:65	-1.82452	24	119.9	NIT2	4
TempOseq2_NIT2_conc119.9_TP24	HepG2:215	0.765582	24	119.9	NIT2	4
TempOseq2_NIT2_conc119.9_TP24	HepG2:216	-1.63942	24	119.9	NIT2	4
TempOseq2_NIT2_conc119.9_TP24	HepG2:54	-2.43168	24	119.9	NIT2	4
TempOseq2_NIT2_conc119.9_TP24	HepG2:284	-1.52788	24	119.9	NIT2	4
TempOseq2_NIT2_conc119.9_TP24	HepG2:255	-2.24813	24	119.9	NIT2	4
TempOseq2_NIT2_conc119.9_TP24	HepG2:138	-0.680757	24	119.9	NIT2	4
TempOseq2_NIT2_conc119.9_TP24	HepG2:256	1.75294	24	119.9	NIT2	4
TempOseq2_NIT2_conc119.9_TP24	HepG2:52	1.17543	24	119.9	NIT2	4
TempOseq2_NIT2_conc119.9_TP24	HepG2:190	-1.34576	24	119.9	NIT2	4
TempOseq2_NIT2_conc119.9_TP24	HepG2:120	-2.15495	24	119.9	NIT2	4
TempOseq2_NIT2_conc119.9_TP24	HepG2:105	-0.262497	24	119.9	NIT2	4
TempOseq2_NIT2_conc119.9_TP24	HepG2:217	-1.76527	24	119.9	NIT2	4
TempOseq2_NIT2_conc119.9_TP24	HepG2:218	-0.0835589	24	119.9	NIT2	4
TempOseq2_NIT2_conc119.9_TP24	HepG2:257	0.260752	24	119.9	NIT2	4
TempOseq2_NIT2_conc119.9_TP24	HepG2:285	0.891042	24	119.9	NIT2	4
TempOseq2_NIT2_conc119.9_TP24	HepG2:66	-2.80704	24	119.9	NIT2	4
TempOseq2_NIT2_conc119.9_TP24	HepG2:91	-4.65396	24	119.9	NIT2	4
TempOseq2_NIT2_conc119.9_TP24	HepG2:121	2.23451	24	119.9	NIT2	4
TempOseq2_NIT2_conc119.9_TP24	HepG2:191	-4.06012	24	119.9	NIT2	4
TempOseq2_NIT2_conc119.9_TP24	HepG2:139	1.30505	24	119.9	NIT2	4
TempOseq2_NIT2_conc119.9_TP24	HepG2:166	0.796846	24	119.9	NIT2	4
TempOseq2_NIT2_conc119.9_TP24	HepG2:167	-1.04085	24	119.9	NIT2	4
TempOseq2_NIT2_conc119.9_TP24	HepG2:122	-2.06165	24	119.9	NIT2	4
TempOseq2_NIT2_conc119.9_TP24	HepG2:168	0.257609	24	119.9	NIT2	4
TempOseq2_NIT2_conc119.9_TP24	HepG2:219	1.22694	24	119.9	NIT2	4
TempOseq2_NIT2_conc119.9_TP24	HepG2:192	-3.52347	24	119.9	NIT2	4
TempOseq2_NIT2_conc119.9_TP24	HepG2:106	1.35235	24	119.9	NIT2	4
TempOseq2_NIT2_conc119.9_TP24	HepG2:92	-0.100318	24	119.9	NIT2	4
TempOseq2_NIT2_conc119.9_TP24	HepG2:220	-2.81698	24	119.9	NIT2	4
TempOseq2_NIT2_conc119.9_TP24	HepG2:32	-3.56309	24	119.9	NIT2	4
TempOseq2_NIT2_conc119.9_TP24	HepG2:286	-2.17494	24	119.9	NIT2	4
TempOseq2_NIT2_conc119.9_TP24	HepG2:258	-1.7737	24	119.9	NIT2	4
TempOseq2_NIT2_conc119.9_TP24	HepG2:259	-0.0606318	24	119.9	NIT2	4
TempOseq2_NIT2_conc119.9_TP24	HepG2:260	-2.82942	24	119.9	NIT2	4
TempOseq2_NIT2_conc119.9_TP24	HepG2:287	-1.7978	24	119.9	NIT2	4
TempOseq2_NIT2_conc119.9_TP24	HepG2:67	-2.32628	24	119.9	NIT2	4
TempOseq2_NIT2_conc119.9_TP24	HepG2:193	-1.49249	24	119.9	NIT2	4
TempOseq2_NIT2_conc119.9_TP24	HepG2:169	-1.17969	24	119.9	NIT2	4
TempOseq2_NIT2_conc119.9_TP24	HepG2:221	1.79097	24	119.9	NIT2	4
TempOseq2_NIT2_conc119.9_TP24	HepG2:170	1.49688	24	119.9	NIT2	4
TempOseq2_NIT2_conc119.9_TP24	HepG2:86	-3.40204	24	119.9	NIT2	4
TempOseq2_NIT2_conc119.9_TP24	HepG2:140	3.45416	24	119.9	NIT2	4
TempOseq2_NIT2_conc119.9_TP24	HepG2:222	-2.875	24	119.9	NIT2	4
TempOseq2_NIT2_conc119.9_TP24	HepG2:123	-3.65097	24	119.9	NIT2	4
TempOseq2_NIT2_conc119.9_TP24	HepG2:124	-2.33675	24	119.9	NIT2	4
TempOseq2_NIT2_conc119.9_TP24	HepG2:87	-1.31546	24	119.9	NIT2	4
TempOseq2_NIT2_conc119.9_TP24	HepG2:171	-1.7204	24	119.9	NIT2	4
TempOseq2_NIT2_conc119.9_TP24	HepG2:194	1.36046	24	119.9	NIT2	4
TempOseq2_NIT2_conc119.9_TP24	HepG2:223	-4.11454	24	119.9	NIT2	4
TempOseq2_NIT2_conc119.9_TP24	HepG2:288	-0.27139	24	119.9	NIT2	4
TempOseq2_NIT2_conc119.9_TP24	HepG2:261	-1.68828	24	119.9	NIT2	4
TempOseq2_NIT2_conc119.9_TP24	HepG2:224	0.988651	24	119.9	NIT2	4
TempOseq2_NIT2_conc119.9_TP4	HepG2:9	0.417864	4	119.9	NIT2	4
TempOseq2_NIT2_conc119.9_TP4	HepG2:27	-0.153246	4	119.9	NIT2	4
TempOseq2_NIT2_conc119.9_TP4	HepG2:11	-0.218881	4	119.9	NIT2	4
TempOseq2_NIT2_conc119.9_TP4	HepG2:262	0.322481	4	119.9	NIT2	4
TempOseq2_NIT2_conc119.9_TP4	HepG2:76	-0.62183	4	119.9	NIT2	4
TempOseq2_NIT2_conc119.9_TP4	HepG2:225	-0.322863	4	119.9	NIT2	4
TempOseq2_NIT2_conc119.9_TP4	HepG2:8	-0.468506	4	119.9	NIT2	4
TempOseq2_NIT2_conc119.9_TP4	HepG2:107	-0.22051	4	119.9	NIT2	4
TempOseq2_NIT2_conc119.9_TP4	HepG2:4	0.000338464	4	119.9	NIT2	4
TempOseq2_NIT2_conc119.9_TP4	HepG2:141	-0.0509856	4	119.9	NIT2	4
TempOseq2_NIT2_conc119.9_TP4	HepG2:41	-0.227755	4	119.9	NIT2	4
TempOseq2_NIT2_conc119.9_TP4	HepG2:172	-0.345733	4	119.9	NIT2	4
TempOseq2_NIT2_conc119.9_TP4	HepG2:173	-0.424299	4	119.9	NIT2	4
TempOseq2_NIT2_conc119.9_TP4	HepG2:142	0.191061	4	119.9	NIT2	4
TempOseq2_NIT2_conc119.9_TP4	HepG2:143	-0.332744	4	119.9	NIT2	4
TempOseq2_NIT2_conc119.9_TP4	HepG2:125	0.185819	4	119.9	NIT2	4
TempOseq2_NIT2_conc119.9_TP4	HepG2:108	-0.11093	4	119.9	NIT2	4
TempOseq2_NIT2_conc119.9_TP4	HepG2:93	-0.401221	4	119.9	NIT2	4
TempOseq2_NIT2_conc119.9_TP4	HepG2:34	-0.395718	4	119.9	NIT2	4
TempOseq2_NIT2_conc119.9_TP4	HepG2:37	0.459727	4	119.9	NIT2	4
TempOseq2_NIT2_conc119.9_TP4	HepG2:226	0.0877168	4	119.9	NIT2	4
TempOseq2_NIT2_conc119.9_TP4	HepG2:13	0.24287	4	119.9	NIT2	4
TempOseq2_NIT2_conc119.9_TP4	HepG2:73	0.444615	4	119.9	NIT2	4
TempOseq2_NIT2_conc119.9_TP4	HepG2:195	-0.062983	4	119.9	NIT2	4
TempOseq2_NIT2_conc119.9_TP4	HepG2:227	-0.871545	4	119.9	NIT2	4
TempOseq2_NIT2_conc119.9_TP4	HepG2:263	0.173827	4	119.9	NIT2	4
TempOseq2_NIT2_conc119.9_TP4	HepG2:264	-0.333895	4	119.9	NIT2	4
TempOseq2_NIT2_conc119.9_TP4	HepG2:196	0.21359	4	119.9	NIT2	4
TempOseq2_NIT2_conc119.9_TP4	HepG2:59	-0.444148	4	119.9	NIT2	4
TempOseq2_NIT2_conc119.9_TP4	HepG2:6	-0.0355847	4	119.9	NIT2	4
TempOseq2_NIT2_conc119.9_TP4	HepG2:228	0.562614	4	119.9	NIT2	4
TempOseq2_NIT2_conc119.9_TP4	HepG2:68	0.429252	4	119.9	NIT2	4
TempOseq2_NIT2_conc119.9_TP4	HepG2:229	-0.288932	4	119.9	NIT2	4
TempOseq2_NIT2_conc119.9_TP4	HepG2:22	-0.30948	4	119.9	NIT2	4
TempOseq2_NIT2_conc119.9_TP4	HepG2:44	0.637927	4	119.9	NIT2	4
TempOseq2_NIT2_conc119.9_TP4	HepG2:94	0.138886	4	119.9	NIT2	4
TempOseq2_NIT2_conc119.9_TP4	HepG2:109	0.0889192	4	119.9	NIT2	4
TempOseq2_NIT2_conc119.9_TP4	HepG2:10	-0.142877	4	119.9	NIT2	4
TempOseq2_NIT2_conc119.9_TP4	HepG2:144	-0.0824465	4	119.9	NIT2	4
TempOseq2_NIT2_conc119.9_TP4	HepG2:174	-0.654043	4	119.9	NIT2	4
TempOseq2_NIT2_conc119.9_TP4	HepG2:7	0.236391	4	119.9	NIT2	4
TempOseq2_NIT2_conc119.9_TP4	HepG2:145	-0.472287	4	119.9	NIT2	4
TempOseq2_NIT2_conc119.9_TP4	HepG2:126	-0.157875	4	119.9	NIT2	4
TempOseq2_NIT2_conc119.9_TP4	HepG2:53	-0.411112	4	119.9	NIT2	4
TempOseq2_NIT2_conc119.9_TP4	HepG2:77	-0.459668	4	119.9	NIT2	4
TempOseq2_NIT2_conc119.9_TP4	HepG2:17	-0.577862	4	119.9	NIT2	4
TempOseq2_NIT2_conc119.9_TP4	HepG2:230	0.115276	4	119.9	NIT2	4
TempOseq2_NIT2_conc119.9_TP4	HepG2:42	-0.173906	4	119.9	NIT2	4
TempOseq2_NIT2_conc119.9_TP4	HepG2:265	-0.978622	4	119.9	NIT2	4
TempOseq2_NIT2_conc119.9_TP4	HepG2:55	-0.133428	4	119.9	NIT2	4
TempOseq2_NIT2_conc119.9_TP4	HepG2:49	-0.175788	4	119.9	NIT2	4
TempOseq2_NIT2_conc119.9_TP4	HepG2:28	-0.279781	4	119.9	NIT2	4
TempOseq2_NIT2_conc119.9_TP4	HepG2:146	-0.312715	4	119.9	NIT2	4
TempOseq2_NIT2_conc119.9_TP4	HepG2:147	-0.124438	4	119.9	NIT2	4
TempOseq2_NIT2_conc119.9_TP4	HepG2:197	0.0511408	4	119.9	NIT2	4
TempOseq2_NIT2_conc119.9_TP4	HepG2:110	-0.641552	4	119.9	NIT2	4
TempOseq2_NIT2_conc119.9_TP4	HepG2:95	0.362503	4	119.9	NIT2	4
TempOseq2_NIT2_conc119.9_TP4	HepG2:96	-0.681798	4	119.9	NIT2	4
TempOseq2_NIT2_conc119.9_TP4	HepG2:3	0.0348565	4	119.9	NIT2	4
TempOseq2_NIT2_conc119.9_TP4	HepG2:12	-0.692151	4	119.9	NIT2	4
TempOseq2_NIT2_conc119.9_TP4	HepG2:5	-0.439415	4	119.9	NIT2	4
TempOseq2_NIT2_conc119.9_TP4	HepG2:38	0.675085	4	119.9	NIT2	4
TempOseq2_NIT2_conc119.9_TP4	HepG2:198	0.185534	4	119.9	NIT2	4
TempOseq2_NIT2_conc119.9_TP4	HepG2:199	-0.209635	4	119.9	NIT2	4
TempOseq2_NIT2_conc119.9_TP4	HepG2:15	0.249081	4	119.9	NIT2	4
TempOseq2_NIT2_conc119.9_TP4	HepG2:19	0.268088	4	119.9	NIT2	4
TempOseq2_NIT2_conc119.9_TP4	HepG2:200	-0.00598398	4	119.9	NIT2	4
TempOseq2_NIT2_conc119.9_TP4	HepG2:201	1.54602	4	119.9	NIT2	4
TempOseq2_NIT2_conc119.9_TP4	HepG2:266	0.398812	4	119.9	NIT2	4
TempOseq2_NIT2_conc119.9_TP4	HepG2:148	-0.22604	4	119.9	NIT2	4
TempOseq2_NIT2_conc119.9_TP4	HepG2:231	0.128486	4	119.9	NIT2	4
TempOseq2_NIT2_conc119.9_TP4	HepG2:175	-0.743238	4	119.9	NIT2	4
TempOseq2_NIT2_conc119.9_TP4	HepG2:232	-0.00323449	4	119.9	NIT2	4
TempOseq2_NIT2_conc119.9_TP4	HepG2:176	0.160135	4	119.9	NIT2	4
TempOseq2_NIT2_conc119.9_TP4	HepG2:56	0.504796	4	119.9	NIT2	4
TempOseq2_NIT2_conc119.9_TP4	HepG2:111	0.041803	4	119.9	NIT2	4
TempOseq2_NIT2_conc119.9_TP4	HepG2:97	-0.219623	4	119.9	NIT2	4
TempOseq2_NIT2_conc119.9_TP4	HepG2:88	0.617126	4	119.9	NIT2	4
TempOseq2_NIT2_conc119.9_TP4	HepG2:16	-0.0613672	4	119.9	NIT2	4
TempOseq2_NIT2_conc119.9_TP4	HepG2:30	0.0247334	4	119.9	NIT2	4
TempOseq2_NIT2_conc119.9_TP4	HepG2:267	-0.402512	4	119.9	NIT2	4
TempOseq2_NIT2_conc119.9_TP4	HepG2:233	-1.50645	4	119.9	NIT2	4
TempOseq2_NIT2_conc119.9_TP4	HepG2:234	-0.791965	4	119.9	NIT2	4
TempOseq2_NIT2_conc119.9_TP4	HepG2:202	0.18275	4	119.9	NIT2	4
TempOseq2_NIT2_conc119.9_TP4	HepG2:235	0.551072	4	119.9	NIT2	4
TempOseq2_NIT2_conc119.9_TP4	HepG2:268	-1.14695	4	119.9	NIT2	4
TempOseq2_NIT2_conc119.9_TP4	HepG2:60	-0.282631	4	119.9	NIT2	4
TempOseq2_NIT2_conc119.9_TP4	HepG2:177	-0.0939972	4	119.9	NIT2	4
TempOseq2_NIT2_conc119.9_TP4	HepG2:149	-0.550533	4	119.9	NIT2	4
TempOseq2_NIT2_conc119.9_TP4	HepG2:150	-0.495066	4	119.9	NIT2	4
TempOseq2_NIT2_conc119.9_TP4	HepG2:112	-0.161379	4	119.9	NIT2	4
TempOseq2_NIT2_conc119.9_TP4	HepG2:78	0.798836	4	119.9	NIT2	4
TempOseq2_NIT2_conc119.9_TP4	HepG2:89	-0.11188	4	119.9	NIT2	4
TempOseq2_NIT2_conc119.9_TP4	HepG2:98	-0.371972	4	119.9	NIT2	4
TempOseq2_NIT2_conc119.9_TP4	HepG2:69	0.368155	4	119.9	NIT2	4
TempOseq2_NIT2_conc119.9_TP4	HepG2:26	0.186345	4	119.9	NIT2	4
TempOseq2_NIT2_conc119.9_TP4	HepG2:269	0.439008	4	119.9	NIT2	4
TempOseq2_NIT2_conc119.9_TP4	HepG2:236	-0.165382	4	119.9	NIT2	4
TempOseq2_NIT2_conc119.9_TP4	HepG2:113	0.384904	4	119.9	NIT2	4
TempOseq2_NIT2_conc119.9_TP4	HepG2:151	-0.586899	4	119.9	NIT2	4
TempOseq2_NIT2_conc119.9_TP4	HepG2:152	0.393701	4	119.9	NIT2	4
TempOseq2_NIT2_conc119.9_TP4	HepG2:178	0.215223	4	119.9	NIT2	4
TempOseq2_NIT2_conc119.9_TP4	HepG2:153	-0.578009	4	119.9	NIT2	4
TempOseq2_NIT2_conc119.9_TP4	HepG2:127	-0.433774	4	119.9	NIT2	4
TempOseq2_NIT2_conc119.9_TP4	HepG2:128	-0.331194	4	119.9	NIT2	4
TempOseq2_NIT2_conc119.9_TP4	HepG2:2	-0.494797	4	119.9	NIT2	4
TempOseq2_NIT2_conc119.9_TP4	HepG2:99	0.334094	4	119.9	NIT2	4
TempOseq2_NIT2_conc119.9_TP4	HepG2:50	-0.535687	4	119.9	NIT2	4
TempOseq2_NIT2_conc119.9_TP4	HepG2:61	-0.593911	4	119.9	NIT2	4
TempOseq2_NIT2_conc119.9_TP4	HepG2:grey	-0.188315	4	119.9	NIT2	4
TempOseq2_NIT2_conc119.9_TP4	HepG2:203	0.254725	4	119.9	NIT2	4
TempOseq2_NIT2_conc119.9_TP4	HepG2:270	-0.274837	4	119.9	NIT2	4
TempOseq2_NIT2_conc119.9_TP4	HepG2:237	-0.491258	4	119.9	NIT2	4
TempOseq2_NIT2_conc119.9_TP4	HepG2:40	0.591788	4	119.9	NIT2	4
TempOseq2_NIT2_conc119.9_TP4	HepG2:154	0.0128442	4	119.9	NIT2	4
TempOseq2_NIT2_conc119.9_TP4	HepG2:35	-0.274396	4	119.9	NIT2	4
TempOseq2_NIT2_conc119.9_TP4	HepG2:39	-0.437688	4	119.9	NIT2	4
TempOseq2_NIT2_conc119.9_TP4	HepG2:271	-0.165142	4	119.9	NIT2	4
TempOseq2_NIT2_conc119.9_TP4	HepG2:238	-0.48392	4	119.9	NIT2	4
TempOseq2_NIT2_conc119.9_TP4	HepG2:179	-0.273038	4	119.9	NIT2	4
TempOseq2_NIT2_conc119.9_TP4	HepG2:155	-0.193645	4	119.9	NIT2	4
TempOseq2_NIT2_conc119.9_TP4	HepG2:129	0.45459	4	119.9	NIT2	4
TempOseq2_NIT2_conc119.9_TP4	HepG2:114	-0.0339907	4	119.9	NIT2	4
TempOseq2_NIT2_conc119.9_TP4	HepG2:90	-0.11953	4	119.9	NIT2	4
TempOseq2_NIT2_conc119.9_TP4	HepG2:79	0.928135	4	119.9	NIT2	4
TempOseq2_NIT2_conc119.9_TP4	HepG2:33	-0.00988095	4	119.9	NIT2	4
TempOseq2_NIT2_conc119.9_TP4	HepG2:272	0.125576	4	119.9	NIT2	4
TempOseq2_NIT2_conc119.9_TP4	HepG2:51	1.02211	4	119.9	NIT2	4
TempOseq2_NIT2_conc119.9_TP4	HepG2:29	-0.212199	4	119.9	NIT2	4
TempOseq2_NIT2_conc119.9_TP4	HepG2:180	0.253578	4	119.9	NIT2	4
TempOseq2_NIT2_conc119.9_TP4	HepG2:156	-0.167609	4	119.9	NIT2	4
TempOseq2_NIT2_conc119.9_TP4	HepG2:157	-0.490384	4	119.9	NIT2	4
TempOseq2_NIT2_conc119.9_TP4	HepG2:130	0.193241	4	119.9	NIT2	4
TempOseq2_NIT2_conc119.9_TP4	HepG2:100	-0.108014	4	119.9	NIT2	4
TempOseq2_NIT2_conc119.9_TP4	HepG2:80	-0.534696	4	119.9	NIT2	4
TempOseq2_NIT2_conc119.9_TP4	HepG2:71	-0.0888645	4	119.9	NIT2	4
TempOseq2_NIT2_conc119.9_TP4	HepG2:45	-0.666891	4	119.9	NIT2	4
TempOseq2_NIT2_conc119.9_TP4	HepG2:273	0.113999	4	119.9	NIT2	4
TempOseq2_NIT2_conc119.9_TP4	HepG2:20	-0.375171	4	119.9	NIT2	4
TempOseq2_NIT2_conc119.9_TP4	HepG2:239	-0.41129	4	119.9	NIT2	4
TempOseq2_NIT2_conc119.9_TP4	HepG2:240	-0.488643	4	119.9	NIT2	4
TempOseq2_NIT2_conc119.9_TP4	HepG2:181	1.42144	4	119.9	NIT2	4
TempOseq2_NIT2_conc119.9_TP4	HepG2:131	-0.150583	4	119.9	NIT2	4
TempOseq2_NIT2_conc119.9_TP4	HepG2:101	0.603046	4	119.9	NIT2	4
TempOseq2_NIT2_conc119.9_TP4	HepG2:204	-0.0653547	4	119.9	NIT2	4
TempOseq2_NIT2_conc119.9_TP4	HepG2:14	-0.00454729	4	119.9	NIT2	4
TempOseq2_NIT2_conc119.9_TP4	HepG2:274	-0.22045	4	119.9	NIT2	4
TempOseq2_NIT2_conc119.9_TP4	HepG2:241	0.33616	4	119.9	NIT2	4
TempOseq2_NIT2_conc119.9_TP4	HepG2:182	-0.338522	4	119.9	NIT2	4
TempOseq2_NIT2_conc119.9_TP4	HepG2:47	0.0331198	4	119.9	NIT2	4
TempOseq2_NIT2_conc119.9_TP4	HepG2:158	-0.167165	4	119.9	NIT2	4
TempOseq2_NIT2_conc119.9_TP4	HepG2:132	-0.2125	4	119.9	NIT2	4
TempOseq2_NIT2_conc119.9_TP4	HepG2:81	-0.254032	4	119.9	NIT2	4
TempOseq2_NIT2_conc119.9_TP4	HepG2:72	0.0822682	4	119.9	NIT2	4
TempOseq2_NIT2_conc119.9_TP4	HepG2:21	-0.399374	4	119.9	NIT2	4
TempOseq2_NIT2_conc119.9_TP4	HepG2:275	-0.157143	4	119.9	NIT2	4
TempOseq2_NIT2_conc119.9_TP4	HepG2:242	-0.218809	4	119.9	NIT2	4
TempOseq2_NIT2_conc119.9_TP4	HepG2:243	-0.0926828	4	119.9	NIT2	4
TempOseq2_NIT2_conc119.9_TP4	HepG2:205	-0.333773	4	119.9	NIT2	4
TempOseq2_NIT2_conc119.9_TP4	HepG2:183	1.13479	4	119.9	NIT2	4
TempOseq2_NIT2_conc119.9_TP4	HepG2:159	-0.260412	4	119.9	NIT2	4
TempOseq2_NIT2_conc119.9_TP4	HepG2:82	-0.518736	4	119.9	NIT2	4
TempOseq2_NIT2_conc119.9_TP4	HepG2:206	0.470422	4	119.9	NIT2	4
TempOseq2_NIT2_conc119.9_TP4	HepG2:276	0.170711	4	119.9	NIT2	4
TempOseq2_NIT2_conc119.9_TP4	HepG2:36	-0.261091	4	119.9	NIT2	4
TempOseq2_NIT2_conc119.9_TP4	HepG2:244	-0.205273	4	119.9	NIT2	4
TempOseq2_NIT2_conc119.9_TP4	HepG2:245	-0.87297	4	119.9	NIT2	4
TempOseq2_NIT2_conc119.9_TP4	HepG2:184	-0.763309	4	119.9	NIT2	4
TempOseq2_NIT2_conc119.9_TP4	HepG2:246	0.403335	4	119.9	NIT2	4
TempOseq2_NIT2_conc119.9_TP4	HepG2:23	-0.429004	4	119.9	NIT2	4
TempOseq2_NIT2_conc119.9_TP4	HepG2:83	0.292295	4	119.9	NIT2	4
TempOseq2_NIT2_conc119.9_TP4	HepG2:62	-0.660456	4	119.9	NIT2	4
TempOseq2_NIT2_conc119.9_TP4	HepG2:277	0.307308	4	119.9	NIT2	4
TempOseq2_NIT2_conc119.9_TP4	HepG2:247	-0.275045	4	119.9	NIT2	4
TempOseq2_NIT2_conc119.9_TP4	HepG2:278	-0.345514	4	119.9	NIT2	4
TempOseq2_NIT2_conc119.9_TP4	HepG2:31	-0.0241567	4	119.9	NIT2	4
TempOseq2_NIT2_conc119.9_TP4	HepG2:185	-0.508053	4	119.9	NIT2	4
TempOseq2_NIT2_conc119.9_TP4	HepG2:160	-0.156926	4	119.9	NIT2	4
TempOseq2_NIT2_conc119.9_TP4	HepG2:133	0.271052	4	119.9	NIT2	4
TempOseq2_NIT2_conc119.9_TP4	HepG2:46	1.25875	4	119.9	NIT2	4
TempOseq2_NIT2_conc119.9_TP4	HepG2:24	0.0409699	4	119.9	NIT2	4
TempOseq2_NIT2_conc119.9_TP4	HepG2:207	-0.415867	4	119.9	NIT2	4
TempOseq2_NIT2_conc119.9_TP4	HepG2:115	-0.651772	4	119.9	NIT2	4
TempOseq2_NIT2_conc119.9_TP4	HepG2:57	-0.380168	4	119.9	NIT2	4
TempOseq2_NIT2_conc119.9_TP4	HepG2:74	-0.235747	4	119.9	NIT2	4
TempOseq2_NIT2_conc119.9_TP4	HepG2:279	-0.5813	4	119.9	NIT2	4
TempOseq2_NIT2_conc119.9_TP4	HepG2:248	-0.0200176	4	119.9	NIT2	4
TempOseq2_NIT2_conc119.9_TP4	HepG2:186	0.51792	4	119.9	NIT2	4
TempOseq2_NIT2_conc119.9_TP4	HepG2:161	0.111787	4	119.9	NIT2	4
TempOseq2_NIT2_conc119.9_TP4	HepG2:162	0.12958	4	119.9	NIT2	4
TempOseq2_NIT2_conc119.9_TP4	HepG2:134	-0.774606	4	119.9	NIT2	4
TempOseq2_NIT2_conc119.9_TP4	HepG2:116	-0.509851	4	119.9	NIT2	4
TempOseq2_NIT2_conc119.9_TP4	HepG2:102	0.112237	4	119.9	NIT2	4
TempOseq2_NIT2_conc119.9_TP4	HepG2:208	-0.494473	4	119.9	NIT2	4
TempOseq2_NIT2_conc119.9_TP4	HepG2:84	0.450963	4	119.9	NIT2	4
TempOseq2_NIT2_conc119.9_TP4	HepG2:63	-0.130995	4	119.9	NIT2	4
TempOseq2_NIT2_conc119.9_TP4	HepG2:280	0.0984815	4	119.9	NIT2	4
TempOseq2_NIT2_conc119.9_TP4	HepG2:249	-0.295965	4	119.9	NIT2	4
TempOseq2_NIT2_conc119.9_TP4	HepG2:250	0.886822	4	119.9	NIT2	4
TempOseq2_NIT2_conc119.9_TP4	HepG2:117	-0.823659	4	119.9	NIT2	4
TempOseq2_NIT2_conc119.9_TP4	HepG2:135	0.0575133	4	119.9	NIT2	4
TempOseq2_NIT2_conc119.9_TP4	HepG2:209	-0.896997	4	119.9	NIT2	4
TempOseq2_NIT2_conc119.9_TP4	HepG2:187	-0.0369728	4	119.9	NIT2	4
TempOseq2_NIT2_conc119.9_TP4	HepG2:136	-0.239962	4	119.9	NIT2	4
TempOseq2_NIT2_conc119.9_TP4	HepG2:1	0.225913	4	119.9	NIT2	4
TempOseq2_NIT2_conc119.9_TP4	HepG2:103	1.43355	4	119.9	NIT2	4
TempOseq2_NIT2_conc119.9_TP4	HepG2:18	0.24327	4	119.9	NIT2	4
TempOseq2_NIT2_conc119.9_TP4	HepG2:210	-0.507533	4	119.9	NIT2	4
TempOseq2_NIT2_conc119.9_TP4	HepG2:43	-0.0787231	4	119.9	NIT2	4
TempOseq2_NIT2_conc119.9_TP4	HepG2:58	-0.331031	4	119.9	NIT2	4
TempOseq2_NIT2_conc119.9_TP4	HepG2:281	-0.554677	4	119.9	NIT2	4
TempOseq2_NIT2_conc119.9_TP4	HepG2:251	-0.545187	4	119.9	NIT2	4
TempOseq2_NIT2_conc119.9_TP4	HepG2:188	-0.0288738	4	119.9	NIT2	4
TempOseq2_NIT2_conc119.9_TP4	HepG2:163	0.268069	4	119.9	NIT2	4
TempOseq2_NIT2_conc119.9_TP4	HepG2:164	0.595009	4	119.9	NIT2	4
TempOseq2_NIT2_conc119.9_TP4	HepG2:137	-0.755455	4	119.9	NIT2	4
TempOseq2_NIT2_conc119.9_TP4	HepG2:211	-0.0714319	4	119.9	NIT2	4
TempOseq2_NIT2_conc119.9_TP4	HepG2:282	0.109827	4	119.9	NIT2	4
TempOseq2_NIT2_conc119.9_TP4	HepG2:252	-0.279656	4	119.9	NIT2	4
TempOseq2_NIT2_conc119.9_TP4	HepG2:25	0.081368	4	119.9	NIT2	4
TempOseq2_NIT2_conc119.9_TP4	HepG2:253	1.0755	4	119.9	NIT2	4
TempOseq2_NIT2_conc119.9_TP4	HepG2:48	0.540982	4	119.9	NIT2	4
TempOseq2_NIT2_conc119.9_TP4	HepG2:254	-0.0982355	4	119.9	NIT2	4
TempOseq2_NIT2_conc119.9_TP4	HepG2:283	0.348948	4	119.9	NIT2	4
TempOseq2_NIT2_conc119.9_TP4	HepG2:64	-0.181443	4	119.9	NIT2	4
TempOseq2_NIT2_conc119.9_TP4	HepG2:212	0.161116	4	119.9	NIT2	4
TempOseq2_NIT2_conc119.9_TP4	HepG2:70	-0.0450857	4	119.9	NIT2	4
TempOseq2_NIT2_conc119.9_TP4	HepG2:189	0.229208	4	119.9	NIT2	4
TempOseq2_NIT2_conc119.9_TP4	HepG2:165	-0.0442119	4	119.9	NIT2	4
TempOseq2_NIT2_conc119.9_TP4	HepG2:213	0.708161	4	119.9	NIT2	4
TempOseq2_NIT2_conc119.9_TP4	HepG2:75	0.248028	4	119.9	NIT2	4
TempOseq2_NIT2_conc119.9_TP4	HepG2:118	0.104393	4	119.9	NIT2	4
TempOseq2_NIT2_conc119.9_TP4	HepG2:85	-0.141377	4	119.9	NIT2	4
TempOseq2_NIT2_conc119.9_TP4	HepG2:104	0.572437	4	119.9	NIT2	4
TempOseq2_NIT2_conc119.9_TP4	HepG2:214	1.23938	4	119.9	NIT2	4
TempOseq2_NIT2_conc119.9_TP4	HepG2:119	0.15017	4	119.9	NIT2	4
TempOseq2_NIT2_conc119.9_TP4	HepG2:65	-1.02682	4	119.9	NIT2	4
TempOseq2_NIT2_conc119.9_TP4	HepG2:215	-0.264329	4	119.9	NIT2	4
TempOseq2_NIT2_conc119.9_TP4	HepG2:216	-0.67576	4	119.9	NIT2	4
TempOseq2_NIT2_conc119.9_TP4	HepG2:54	0.170892	4	119.9	NIT2	4
TempOseq2_NIT2_conc119.9_TP4	HepG2:284	0.540103	4	119.9	NIT2	4
TempOseq2_NIT2_conc119.9_TP4	HepG2:255	-0.0891947	4	119.9	NIT2	4
TempOseq2_NIT2_conc119.9_TP4	HepG2:138	-0.399052	4	119.9	NIT2	4
TempOseq2_NIT2_conc119.9_TP4	HepG2:256	-0.111313	4	119.9	NIT2	4
TempOseq2_NIT2_conc119.9_TP4	HepG2:52	0.140344	4	119.9	NIT2	4
TempOseq2_NIT2_conc119.9_TP4	HepG2:190	-0.404033	4	119.9	NIT2	4
TempOseq2_NIT2_conc119.9_TP4	HepG2:120	0.0587055	4	119.9	NIT2	4
TempOseq2_NIT2_conc119.9_TP4	HepG2:105	-0.159276	4	119.9	NIT2	4
TempOseq2_NIT2_conc119.9_TP4	HepG2:217	-0.0605203	4	119.9	NIT2	4
TempOseq2_NIT2_conc119.9_TP4	HepG2:218	-0.0592358	4	119.9	NIT2	4
TempOseq2_NIT2_conc119.9_TP4	HepG2:257	0.335795	4	119.9	NIT2	4
TempOseq2_NIT2_conc119.9_TP4	HepG2:285	-0.177891	4	119.9	NIT2	4
TempOseq2_NIT2_conc119.9_TP4	HepG2:66	-0.243364	4	119.9	NIT2	4
TempOseq2_NIT2_conc119.9_TP4	HepG2:91	-0.448329	4	119.9	NIT2	4
TempOseq2_NIT2_conc119.9_TP4	HepG2:121	0.95751	4	119.9	NIT2	4
TempOseq2_NIT2_conc119.9_TP4	HepG2:191	-0.888931	4	119.9	NIT2	4
TempOseq2_NIT2_conc119.9_TP4	HepG2:139	0.723112	4	119.9	NIT2	4
TempOseq2_NIT2_conc119.9_TP4	HepG2:166	-0.910994	4	119.9	NIT2	4
TempOseq2_NIT2_conc119.9_TP4	HepG2:167	0.178554	4	119.9	NIT2	4
TempOseq2_NIT2_conc119.9_TP4	HepG2:122	0.314498	4	119.9	NIT2	4
TempOseq2_NIT2_conc119.9_TP4	HepG2:168	0.706613	4	119.9	NIT2	4
TempOseq2_NIT2_conc119.9_TP4	HepG2:219	-0.205709	4	119.9	NIT2	4
TempOseq2_NIT2_conc119.9_TP4	HepG2:192	-0.112698	4	119.9	NIT2	4
TempOseq2_NIT2_conc119.9_TP4	HepG2:106	0.0184108	4	119.9	NIT2	4
TempOseq2_NIT2_conc119.9_TP4	HepG2:92	-0.253237	4	119.9	NIT2	4
TempOseq2_NIT2_conc119.9_TP4	HepG2:220	-0.035774	4	119.9	NIT2	4
TempOseq2_NIT2_conc119.9_TP4	HepG2:32	-0.150766	4	119.9	NIT2	4
TempOseq2_NIT2_conc119.9_TP4	HepG2:286	-0.423583	4	119.9	NIT2	4
TempOseq2_NIT2_conc119.9_TP4	HepG2:258	0.178345	4	119.9	NIT2	4
TempOseq2_NIT2_conc119.9_TP4	HepG2:259	-0.792903	4	119.9	NIT2	4
TempOseq2_NIT2_conc119.9_TP4	HepG2:260	-0.649588	4	119.9	NIT2	4
TempOseq2_NIT2_conc119.9_TP4	HepG2:287	0.338972	4	119.9	NIT2	4
TempOseq2_NIT2_conc119.9_TP4	HepG2:67	0.0540276	4	119.9	NIT2	4
TempOseq2_NIT2_conc119.9_TP4	HepG2:193	-0.731909	4	119.9	NIT2	4
TempOseq2_NIT2_conc119.9_TP4	HepG2:169	-0.22482	4	119.9	NIT2	4
TempOseq2_NIT2_conc119.9_TP4	HepG2:221	0.509052	4	119.9	NIT2	4
TempOseq2_NIT2_conc119.9_TP4	HepG2:170	0.541481	4	119.9	NIT2	4
TempOseq2_NIT2_conc119.9_TP4	HepG2:86	-0.469788	4	119.9	NIT2	4
TempOseq2_NIT2_conc119.9_TP4	HepG2:140	0.655853	4	119.9	NIT2	4
TempOseq2_NIT2_conc119.9_TP4	HepG2:222	-0.636989	4	119.9	NIT2	4
TempOseq2_NIT2_conc119.9_TP4	HepG2:123	-0.154167	4	119.9	NIT2	4
TempOseq2_NIT2_conc119.9_TP4	HepG2:124	-0.568337	4	119.9	NIT2	4
TempOseq2_NIT2_conc119.9_TP4	HepG2:87	0.0785913	4	119.9	NIT2	4
TempOseq2_NIT2_conc119.9_TP4	HepG2:171	-0.639155	4	119.9	NIT2	4
TempOseq2_NIT2_conc119.9_TP4	HepG2:194	0.746762	4	119.9	NIT2	4
TempOseq2_NIT2_conc119.9_TP4	HepG2:223	-0.535458	4	119.9	NIT2	4
TempOseq2_NIT2_conc119.9_TP4	HepG2:288	-0.351394	4	119.9	NIT2	4
TempOseq2_NIT2_conc119.9_TP4	HepG2:261	0.0679838	4	119.9	NIT2	4
TempOseq2_NIT2_conc119.9_TP4	HepG2:224	0.38461	4	119.9	NIT2	4
TempOseq2_NIT2_conc119.9_TP8	HepG2:9	0.772756	8	119.9	NIT2	4
TempOseq2_NIT2_conc119.9_TP8	HepG2:27	-0.0467958	8	119.9	NIT2	4
TempOseq2_NIT2_conc119.9_TP8	HepG2:11	-1.29825	8	119.9	NIT2	4
TempOseq2_NIT2_conc119.9_TP8	HepG2:262	0.462807	8	119.9	NIT2	4
TempOseq2_NIT2_conc119.9_TP8	HepG2:76	0.0167472	8	119.9	NIT2	4
TempOseq2_NIT2_conc119.9_TP8	HepG2:225	-0.775776	8	119.9	NIT2	4
TempOseq2_NIT2_conc119.9_TP8	HepG2:8	-1.12479	8	119.9	NIT2	4
TempOseq2_NIT2_conc119.9_TP8	HepG2:107	-1.17183	8	119.9	NIT2	4
TempOseq2_NIT2_conc119.9_TP8	HepG2:4	-0.987642	8	119.9	NIT2	4
TempOseq2_NIT2_conc119.9_TP8	HepG2:141	-1.19832	8	119.9	NIT2	4
TempOseq2_NIT2_conc119.9_TP8	HepG2:41	-0.417456	8	119.9	NIT2	4
TempOseq2_NIT2_conc119.9_TP8	HepG2:172	-0.94423	8	119.9	NIT2	4
TempOseq2_NIT2_conc119.9_TP8	HepG2:173	-1.66485	8	119.9	NIT2	4
TempOseq2_NIT2_conc119.9_TP8	HepG2:142	0.158395	8	119.9	NIT2	4
TempOseq2_NIT2_conc119.9_TP8	HepG2:143	-1.15416	8	119.9	NIT2	4
TempOseq2_NIT2_conc119.9_TP8	HepG2:125	0.0332629	8	119.9	NIT2	4
TempOseq2_NIT2_conc119.9_TP8	HepG2:108	0.898426	8	119.9	NIT2	4
TempOseq2_NIT2_conc119.9_TP8	HepG2:93	0.308553	8	119.9	NIT2	4
TempOseq2_NIT2_conc119.9_TP8	HepG2:34	0.324904	8	119.9	NIT2	4
TempOseq2_NIT2_conc119.9_TP8	HepG2:37	0.0404017	8	119.9	NIT2	4
TempOseq2_NIT2_conc119.9_TP8	HepG2:226	0.535351	8	119.9	NIT2	4
TempOseq2_NIT2_conc119.9_TP8	HepG2:13	0.233607	8	119.9	NIT2	4
TempOseq2_NIT2_conc119.9_TP8	HepG2:73	1.32324	8	119.9	NIT2	4
TempOseq2_NIT2_conc119.9_TP8	HepG2:195	-0.876659	8	119.9	NIT2	4
TempOseq2_NIT2_conc119.9_TP8	HepG2:227	-1.26876	8	119.9	NIT2	4
TempOseq2_NIT2_conc119.9_TP8	HepG2:263	-0.361536	8	119.9	NIT2	4
TempOseq2_NIT2_conc119.9_TP8	HepG2:264	-1.15398	8	119.9	NIT2	4
TempOseq2_NIT2_conc119.9_TP8	HepG2:196	0.362078	8	119.9	NIT2	4
TempOseq2_NIT2_conc119.9_TP8	HepG2:59	-0.479401	8	119.9	NIT2	4
TempOseq2_NIT2_conc119.9_TP8	HepG2:6	-0.588324	8	119.9	NIT2	4
TempOseq2_NIT2_conc119.9_TP8	HepG2:228	0.295155	8	119.9	NIT2	4
TempOseq2_NIT2_conc119.9_TP8	HepG2:68	0.981588	8	119.9	NIT2	4
TempOseq2_NIT2_conc119.9_TP8	HepG2:229	-0.269028	8	119.9	NIT2	4
TempOseq2_NIT2_conc119.9_TP8	HepG2:22	-1.04585	8	119.9	NIT2	4
TempOseq2_NIT2_conc119.9_TP8	HepG2:44	0.427165	8	119.9	NIT2	4
TempOseq2_NIT2_conc119.9_TP8	HepG2:94	-0.362705	8	119.9	NIT2	4
TempOseq2_NIT2_conc119.9_TP8	HepG2:109	0.96422	8	119.9	NIT2	4
TempOseq2_NIT2_conc119.9_TP8	HepG2:10	-1.36456	8	119.9	NIT2	4
TempOseq2_NIT2_conc119.9_TP8	HepG2:144	-0.867077	8	119.9	NIT2	4
TempOseq2_NIT2_conc119.9_TP8	HepG2:174	-1.22394	8	119.9	NIT2	4
TempOseq2_NIT2_conc119.9_TP8	HepG2:7	-0.266152	8	119.9	NIT2	4
TempOseq2_NIT2_conc119.9_TP8	HepG2:145	-0.414413	8	119.9	NIT2	4
TempOseq2_NIT2_conc119.9_TP8	HepG2:126	0.233226	8	119.9	NIT2	4
TempOseq2_NIT2_conc119.9_TP8	HepG2:53	-0.194354	8	119.9	NIT2	4
TempOseq2_NIT2_conc119.9_TP8	HepG2:77	-0.336892	8	119.9	NIT2	4
TempOseq2_NIT2_conc119.9_TP8	HepG2:17	-1.52913	8	119.9	NIT2	4
TempOseq2_NIT2_conc119.9_TP8	HepG2:230	-0.649258	8	119.9	NIT2	4
TempOseq2_NIT2_conc119.9_TP8	HepG2:42	-0.30714	8	119.9	NIT2	4
TempOseq2_NIT2_conc119.9_TP8	HepG2:265	-0.799265	8	119.9	NIT2	4
TempOseq2_NIT2_conc119.9_TP8	HepG2:55	0.417877	8	119.9	NIT2	4
TempOseq2_NIT2_conc119.9_TP8	HepG2:49	-0.127515	8	119.9	NIT2	4
TempOseq2_NIT2_conc119.9_TP8	HepG2:28	-0.358023	8	119.9	NIT2	4
TempOseq2_NIT2_conc119.9_TP8	HepG2:146	-0.0421572	8	119.9	NIT2	4
TempOseq2_NIT2_conc119.9_TP8	HepG2:147	-1.43244	8	119.9	NIT2	4
TempOseq2_NIT2_conc119.9_TP8	HepG2:197	-0.295757	8	119.9	NIT2	4
TempOseq2_NIT2_conc119.9_TP8	HepG2:110	-1.43424	8	119.9	NIT2	4
TempOseq2_NIT2_conc119.9_TP8	HepG2:95	-0.175419	8	119.9	NIT2	4
TempOseq2_NIT2_conc119.9_TP8	HepG2:96	-0.863295	8	119.9	NIT2	4
TempOseq2_NIT2_conc119.9_TP8	HepG2:3	0.852436	8	119.9	NIT2	4
TempOseq2_NIT2_conc119.9_TP8	HepG2:12	-1.15926	8	119.9	NIT2	4
TempOseq2_NIT2_conc119.9_TP8	HepG2:5	-0.624611	8	119.9	NIT2	4
TempOseq2_NIT2_conc119.9_TP8	HepG2:38	1.09299	8	119.9	NIT2	4
TempOseq2_NIT2_conc119.9_TP8	HepG2:198	-0.643079	8	119.9	NIT2	4
TempOseq2_NIT2_conc119.9_TP8	HepG2:199	-0.328346	8	119.9	NIT2	4
TempOseq2_NIT2_conc119.9_TP8	HepG2:15	0.794177	8	119.9	NIT2	4
TempOseq2_NIT2_conc119.9_TP8	HepG2:19	0.279902	8	119.9	NIT2	4
TempOseq2_NIT2_conc119.9_TP8	HepG2:200	0.486095	8	119.9	NIT2	4
TempOseq2_NIT2_conc119.9_TP8	HepG2:201	0.00984081	8	119.9	NIT2	4
TempOseq2_NIT2_conc119.9_TP8	HepG2:266	-0.360096	8	119.9	NIT2	4
TempOseq2_NIT2_conc119.9_TP8	HepG2:148	-1.39758	8	119.9	NIT2	4
TempOseq2_NIT2_conc119.9_TP8	HepG2:231	0.43842	8	119.9	NIT2	4
TempOseq2_NIT2_conc119.9_TP8	HepG2:175	-0.97239	8	119.9	NIT2	4
TempOseq2_NIT2_conc119.9_TP8	HepG2:232	-0.967533	8	119.9	NIT2	4
TempOseq2_NIT2_conc119.9_TP8	HepG2:176	0.135414	8	119.9	NIT2	4
TempOseq2_NIT2_conc119.9_TP8	HepG2:56	0.96275	8	119.9	NIT2	4
TempOseq2_NIT2_conc119.9_TP8	HepG2:111	-0.493598	8	119.9	NIT2	4
TempOseq2_NIT2_conc119.9_TP8	HepG2:97	0.684484	8	119.9	NIT2	4
TempOseq2_NIT2_conc119.9_TP8	HepG2:88	0.97487	8	119.9	NIT2	4
TempOseq2_NIT2_conc119.9_TP8	HepG2:16	0.0668804	8	119.9	NIT2	4
TempOseq2_NIT2_conc119.9_TP8	HepG2:30	0.433261	8	119.9	NIT2	4
TempOseq2_NIT2_conc119.9_TP8	HepG2:267	0.581035	8	119.9	NIT2	4
TempOseq2_NIT2_conc119.9_TP8	HepG2:233	-0.756023	8	119.9	NIT2	4
TempOseq2_NIT2_conc119.9_TP8	HepG2:234	-1.05187	8	119.9	NIT2	4
TempOseq2_NIT2_conc119.9_TP8	HepG2:202	-0.597563	8	119.9	NIT2	4
TempOseq2_NIT2_conc119.9_TP8	HepG2:235	0.313624	8	119.9	NIT2	4
TempOseq2_NIT2_conc119.9_TP8	HepG2:268	-0.902001	8	119.9	NIT2	4
TempOseq2_NIT2_conc119.9_TP8	HepG2:60	-0.775242	8	119.9	NIT2	4
TempOseq2_NIT2_conc119.9_TP8	HepG2:177	0.102961	8	119.9	NIT2	4
TempOseq2_NIT2_conc119.9_TP8	HepG2:149	-0.67521	8	119.9	NIT2	4
TempOseq2_NIT2_conc119.9_TP8	HepG2:150	-0.742403	8	119.9	NIT2	4
TempOseq2_NIT2_conc119.9_TP8	HepG2:112	0.486177	8	119.9	NIT2	4
TempOseq2_NIT2_conc119.9_TP8	HepG2:78	-1.18323	8	119.9	NIT2	4
TempOseq2_NIT2_conc119.9_TP8	HepG2:89	-0.800937	8	119.9	NIT2	4
TempOseq2_NIT2_conc119.9_TP8	HepG2:98	-0.210814	8	119.9	NIT2	4
TempOseq2_NIT2_conc119.9_TP8	HepG2:69	0.536729	8	119.9	NIT2	4
TempOseq2_NIT2_conc119.9_TP8	HepG2:26	0.0364929	8	119.9	NIT2	4
TempOseq2_NIT2_conc119.9_TP8	HepG2:269	-0.356063	8	119.9	NIT2	4
TempOseq2_NIT2_conc119.9_TP8	HepG2:236	-0.650861	8	119.9	NIT2	4
TempOseq2_NIT2_conc119.9_TP8	HepG2:113	1.26697	8	119.9	NIT2	4
TempOseq2_NIT2_conc119.9_TP8	HepG2:151	-0.694215	8	119.9	NIT2	4
TempOseq2_NIT2_conc119.9_TP8	HepG2:152	-0.483216	8	119.9	NIT2	4
TempOseq2_NIT2_conc119.9_TP8	HepG2:178	0.477892	8	119.9	NIT2	4
TempOseq2_NIT2_conc119.9_TP8	HepG2:153	-0.645647	8	119.9	NIT2	4
TempOseq2_NIT2_conc119.9_TP8	HepG2:127	-2.65976	8	119.9	NIT2	4
TempOseq2_NIT2_conc119.9_TP8	HepG2:128	-0.0941194	8	119.9	NIT2	4
TempOseq2_NIT2_conc119.9_TP8	HepG2:2	0.0275138	8	119.9	NIT2	4
TempOseq2_NIT2_conc119.9_TP8	HepG2:99	1.10284	8	119.9	NIT2	4
TempOseq2_NIT2_conc119.9_TP8	HepG2:50	-0.911205	8	119.9	NIT2	4
TempOseq2_NIT2_conc119.9_TP8	HepG2:61	-0.629109	8	119.9	NIT2	4
TempOseq2_NIT2_conc119.9_TP8	HepG2:grey	-0.840104	8	119.9	NIT2	4
TempOseq2_NIT2_conc119.9_TP8	HepG2:203	0.676271	8	119.9	NIT2	4
TempOseq2_NIT2_conc119.9_TP8	HepG2:270	-0.0532994	8	119.9	NIT2	4
TempOseq2_NIT2_conc119.9_TP8	HepG2:237	-0.562667	8	119.9	NIT2	4
TempOseq2_NIT2_conc119.9_TP8	HepG2:40	1.56791	8	119.9	NIT2	4
TempOseq2_NIT2_conc119.9_TP8	HepG2:154	-0.705146	8	119.9	NIT2	4
TempOseq2_NIT2_conc119.9_TP8	HepG2:35	0.427697	8	119.9	NIT2	4
TempOseq2_NIT2_conc119.9_TP8	HepG2:39	-0.467232	8	119.9	NIT2	4
TempOseq2_NIT2_conc119.9_TP8	HepG2:271	0.380672	8	119.9	NIT2	4
TempOseq2_NIT2_conc119.9_TP8	HepG2:238	-0.437787	8	119.9	NIT2	4
TempOseq2_NIT2_conc119.9_TP8	HepG2:179	-1.49178	8	119.9	NIT2	4
TempOseq2_NIT2_conc119.9_TP8	HepG2:155	-0.0312441	8	119.9	NIT2	4
TempOseq2_NIT2_conc119.9_TP8	HepG2:129	0.503114	8	119.9	NIT2	4
TempOseq2_NIT2_conc119.9_TP8	HepG2:114	-0.330862	8	119.9	NIT2	4
TempOseq2_NIT2_conc119.9_TP8	HepG2:90	-0.492932	8	119.9	NIT2	4
TempOseq2_NIT2_conc119.9_TP8	HepG2:79	0.15042	8	119.9	NIT2	4
TempOseq2_NIT2_conc119.9_TP8	HepG2:33	0.135601	8	119.9	NIT2	4
TempOseq2_NIT2_conc119.9_TP8	HepG2:272	-1.76488	8	119.9	NIT2	4
TempOseq2_NIT2_conc119.9_TP8	HepG2:51	1.55737	8	119.9	NIT2	4
TempOseq2_NIT2_conc119.9_TP8	HepG2:29	-0.197495	8	119.9	NIT2	4
TempOseq2_NIT2_conc119.9_TP8	HepG2:180	0.928909	8	119.9	NIT2	4
TempOseq2_NIT2_conc119.9_TP8	HepG2:156	-0.819284	8	119.9	NIT2	4
TempOseq2_NIT2_conc119.9_TP8	HepG2:157	0.280056	8	119.9	NIT2	4
TempOseq2_NIT2_conc119.9_TP8	HepG2:130	0.936305	8	119.9	NIT2	4
TempOseq2_NIT2_conc119.9_TP8	HepG2:100	-0.92373	8	119.9	NIT2	4
TempOseq2_NIT2_conc119.9_TP8	HepG2:80	-0.171313	8	119.9	NIT2	4
TempOseq2_NIT2_conc119.9_TP8	HepG2:71	-1.0653	8	119.9	NIT2	4
TempOseq2_NIT2_conc119.9_TP8	HepG2:45	-0.29577	8	119.9	NIT2	4
TempOseq2_NIT2_conc119.9_TP8	HepG2:273	-1.37731	8	119.9	NIT2	4
TempOseq2_NIT2_conc119.9_TP8	HepG2:20	-0.812093	8	119.9	NIT2	4
TempOseq2_NIT2_conc119.9_TP8	HepG2:239	-0.154862	8	119.9	NIT2	4
TempOseq2_NIT2_conc119.9_TP8	HepG2:240	0.225647	8	119.9	NIT2	4
TempOseq2_NIT2_conc119.9_TP8	HepG2:181	1.55162	8	119.9	NIT2	4
TempOseq2_NIT2_conc119.9_TP8	HepG2:131	0.46707	8	119.9	NIT2	4
TempOseq2_NIT2_conc119.9_TP8	HepG2:101	0.86006	8	119.9	NIT2	4
TempOseq2_NIT2_conc119.9_TP8	HepG2:204	0.900664	8	119.9	NIT2	4
TempOseq2_NIT2_conc119.9_TP8	HepG2:14	-0.806394	8	119.9	NIT2	4
TempOseq2_NIT2_conc119.9_TP8	HepG2:274	0.620867	8	119.9	NIT2	4
TempOseq2_NIT2_conc119.9_TP8	HepG2:241	0.442038	8	119.9	NIT2	4
TempOseq2_NIT2_conc119.9_TP8	HepG2:182	0.328947	8	119.9	NIT2	4
TempOseq2_NIT2_conc119.9_TP8	HepG2:47	-0.634733	8	119.9	NIT2	4
TempOseq2_NIT2_conc119.9_TP8	HepG2:158	0.300099	8	119.9	NIT2	4
TempOseq2_NIT2_conc119.9_TP8	HepG2:132	-1.47264	8	119.9	NIT2	4
TempOseq2_NIT2_conc119.9_TP8	HepG2:81	-0.202631	8	119.9	NIT2	4
TempOseq2_NIT2_conc119.9_TP8	HepG2:72	0.603196	8	119.9	NIT2	4
TempOseq2_NIT2_conc119.9_TP8	HepG2:21	0.564963	8	119.9	NIT2	4
TempOseq2_NIT2_conc119.9_TP8	HepG2:275	-0.402737	8	119.9	NIT2	4
TempOseq2_NIT2_conc119.9_TP8	HepG2:242	-0.0492214	8	119.9	NIT2	4
TempOseq2_NIT2_conc119.9_TP8	HepG2:243	-0.398312	8	119.9	NIT2	4
TempOseq2_NIT2_conc119.9_TP8	HepG2:205	-0.302328	8	119.9	NIT2	4
TempOseq2_NIT2_conc119.9_TP8	HepG2:183	0.951463	8	119.9	NIT2	4
TempOseq2_NIT2_conc119.9_TP8	HepG2:159	-1.82692	8	119.9	NIT2	4
TempOseq2_NIT2_conc119.9_TP8	HepG2:82	-0.562073	8	119.9	NIT2	4
TempOseq2_NIT2_conc119.9_TP8	HepG2:206	0.69484	8	119.9	NIT2	4
TempOseq2_NIT2_conc119.9_TP8	HepG2:276	-0.636878	8	119.9	NIT2	4
TempOseq2_NIT2_conc119.9_TP8	HepG2:36	-0.992021	8	119.9	NIT2	4
TempOseq2_NIT2_conc119.9_TP8	HepG2:244	-0.611444	8	119.9	NIT2	4
TempOseq2_NIT2_conc119.9_TP8	HepG2:245	-0.422765	8	119.9	NIT2	4
TempOseq2_NIT2_conc119.9_TP8	HepG2:184	-0.679312	8	119.9	NIT2	4
TempOseq2_NIT2_conc119.9_TP8	HepG2:246	-0.602285	8	119.9	NIT2	4
TempOseq2_NIT2_conc119.9_TP8	HepG2:23	-1.09715	8	119.9	NIT2	4
TempOseq2_NIT2_conc119.9_TP8	HepG2:83	0.866891	8	119.9	NIT2	4
TempOseq2_NIT2_conc119.9_TP8	HepG2:62	-0.621284	8	119.9	NIT2	4
TempOseq2_NIT2_conc119.9_TP8	HepG2:277	0.117399	8	119.9	NIT2	4
TempOseq2_NIT2_conc119.9_TP8	HepG2:247	-0.452095	8	119.9	NIT2	4
TempOseq2_NIT2_conc119.9_TP8	HepG2:278	0.696863	8	119.9	NIT2	4
TempOseq2_NIT2_conc119.9_TP8	HepG2:31	0.442307	8	119.9	NIT2	4
TempOseq2_NIT2_conc119.9_TP8	HepG2:185	-0.596877	8	119.9	NIT2	4
TempOseq2_NIT2_conc119.9_TP8	HepG2:160	-0.931799	8	119.9	NIT2	4
TempOseq2_NIT2_conc119.9_TP8	HepG2:133	0.94475	8	119.9	NIT2	4
TempOseq2_NIT2_conc119.9_TP8	HepG2:46	2.02393	8	119.9	NIT2	4
TempOseq2_NIT2_conc119.9_TP8	HepG2:24	-0.583414	8	119.9	NIT2	4
TempOseq2_NIT2_conc119.9_TP8	HepG2:207	-0.434795	8	119.9	NIT2	4
TempOseq2_NIT2_conc119.9_TP8	HepG2:115	-0.0502922	8	119.9	NIT2	4
TempOseq2_NIT2_conc119.9_TP8	HepG2:57	-1.77407	8	119.9	NIT2	4
TempOseq2_NIT2_conc119.9_TP8	HepG2:74	-0.207313	8	119.9	NIT2	4
TempOseq2_NIT2_conc119.9_TP8	HepG2:279	-0.0416247	8	119.9	NIT2	4
TempOseq2_NIT2_conc119.9_TP8	HepG2:248	-1.46236	8	119.9	NIT2	4
TempOseq2_NIT2_conc119.9_TP8	HepG2:186	-0.645431	8	119.9	NIT2	4
TempOseq2_NIT2_conc119.9_TP8	HepG2:161	-0.461702	8	119.9	NIT2	4
TempOseq2_NIT2_conc119.9_TP8	HepG2:162	-0.454827	8	119.9	NIT2	4
TempOseq2_NIT2_conc119.9_TP8	HepG2:134	-0.0719102	8	119.9	NIT2	4
TempOseq2_NIT2_conc119.9_TP8	HepG2:116	-0.691625	8	119.9	NIT2	4
TempOseq2_NIT2_conc119.9_TP8	HepG2:102	-1.12226	8	119.9	NIT2	4
TempOseq2_NIT2_conc119.9_TP8	HepG2:208	-0.543079	8	119.9	NIT2	4
TempOseq2_NIT2_conc119.9_TP8	HepG2:84	1.22936	8	119.9	NIT2	4
TempOseq2_NIT2_conc119.9_TP8	HepG2:63	0.136872	8	119.9	NIT2	4
TempOseq2_NIT2_conc119.9_TP8	HepG2:280	0.493319	8	119.9	NIT2	4
TempOseq2_NIT2_conc119.9_TP8	HepG2:249	0.537886	8	119.9	NIT2	4
TempOseq2_NIT2_conc119.9_TP8	HepG2:250	1.85977	8	119.9	NIT2	4
TempOseq2_NIT2_conc119.9_TP8	HepG2:117	-0.467571	8	119.9	NIT2	4
TempOseq2_NIT2_conc119.9_TP8	HepG2:135	0.965082	8	119.9	NIT2	4
TempOseq2_NIT2_conc119.9_TP8	HepG2:209	-0.778525	8	119.9	NIT2	4
TempOseq2_NIT2_conc119.9_TP8	HepG2:187	-0.156667	8	119.9	NIT2	4
TempOseq2_NIT2_conc119.9_TP8	HepG2:136	-1.04529	8	119.9	NIT2	4
TempOseq2_NIT2_conc119.9_TP8	HepG2:1	0.324134	8	119.9	NIT2	4
TempOseq2_NIT2_conc119.9_TP8	HepG2:103	1.34879	8	119.9	NIT2	4
TempOseq2_NIT2_conc119.9_TP8	HepG2:18	-1.43429	8	119.9	NIT2	4
TempOseq2_NIT2_conc119.9_TP8	HepG2:210	0.323661	8	119.9	NIT2	4
TempOseq2_NIT2_conc119.9_TP8	HepG2:43	1.06063	8	119.9	NIT2	4
TempOseq2_NIT2_conc119.9_TP8	HepG2:58	-0.884606	8	119.9	NIT2	4
TempOseq2_NIT2_conc119.9_TP8	HepG2:281	-1.61095	8	119.9	NIT2	4
TempOseq2_NIT2_conc119.9_TP8	HepG2:251	-0.709791	8	119.9	NIT2	4
TempOseq2_NIT2_conc119.9_TP8	HepG2:188	-1.30557	8	119.9	NIT2	4
TempOseq2_NIT2_conc119.9_TP8	HepG2:163	0.627849	8	119.9	NIT2	4
TempOseq2_NIT2_conc119.9_TP8	HepG2:164	-0.0540067	8	119.9	NIT2	4
TempOseq2_NIT2_conc119.9_TP8	HepG2:137	-0.955603	8	119.9	NIT2	4
TempOseq2_NIT2_conc119.9_TP8	HepG2:211	0.964075	8	119.9	NIT2	4
TempOseq2_NIT2_conc119.9_TP8	HepG2:282	-0.665535	8	119.9	NIT2	4
TempOseq2_NIT2_conc119.9_TP8	HepG2:252	-1.14161	8	119.9	NIT2	4
TempOseq2_NIT2_conc119.9_TP8	HepG2:25	-0.721415	8	119.9	NIT2	4
TempOseq2_NIT2_conc119.9_TP8	HepG2:253	2.06847	8	119.9	NIT2	4
TempOseq2_NIT2_conc119.9_TP8	HepG2:48	0.274377	8	119.9	NIT2	4
TempOseq2_NIT2_conc119.9_TP8	HepG2:254	0.0178055	8	119.9	NIT2	4
TempOseq2_NIT2_conc119.9_TP8	HepG2:283	-0.663492	8	119.9	NIT2	4
TempOseq2_NIT2_conc119.9_TP8	HepG2:64	-0.859806	8	119.9	NIT2	4
TempOseq2_NIT2_conc119.9_TP8	HepG2:212	-0.266723	8	119.9	NIT2	4
TempOseq2_NIT2_conc119.9_TP8	HepG2:70	-2.20264	8	119.9	NIT2	4
TempOseq2_NIT2_conc119.9_TP8	HepG2:189	1.05265	8	119.9	NIT2	4
TempOseq2_NIT2_conc119.9_TP8	HepG2:165	-0.592815	8	119.9	NIT2	4
TempOseq2_NIT2_conc119.9_TP8	HepG2:213	0.163003	8	119.9	NIT2	4
TempOseq2_NIT2_conc119.9_TP8	HepG2:75	0.500402	8	119.9	NIT2	4
TempOseq2_NIT2_conc119.9_TP8	HepG2:118	0.645248	8	119.9	NIT2	4
TempOseq2_NIT2_conc119.9_TP8	HepG2:85	-0.0298243	8	119.9	NIT2	4
TempOseq2_NIT2_conc119.9_TP8	HepG2:104	1.11786	8	119.9	NIT2	4
TempOseq2_NIT2_conc119.9_TP8	HepG2:214	1.02562	8	119.9	NIT2	4
TempOseq2_NIT2_conc119.9_TP8	HepG2:119	-0.205483	8	119.9	NIT2	4
TempOseq2_NIT2_conc119.9_TP8	HepG2:65	-1.64481	8	119.9	NIT2	4
TempOseq2_NIT2_conc119.9_TP8	HepG2:215	-0.0245956	8	119.9	NIT2	4
TempOseq2_NIT2_conc119.9_TP8	HepG2:216	0.569046	8	119.9	NIT2	4
TempOseq2_NIT2_conc119.9_TP8	HepG2:54	-0.0208859	8	119.9	NIT2	4
TempOseq2_NIT2_conc119.9_TP8	HepG2:284	-1.0843	8	119.9	NIT2	4
TempOseq2_NIT2_conc119.9_TP8	HepG2:255	-0.569442	8	119.9	NIT2	4
TempOseq2_NIT2_conc119.9_TP8	HepG2:138	-0.329202	8	119.9	NIT2	4
TempOseq2_NIT2_conc119.9_TP8	HepG2:256	0.00185592	8	119.9	NIT2	4
TempOseq2_NIT2_conc119.9_TP8	HepG2:52	1.1974	8	119.9	NIT2	4
TempOseq2_NIT2_conc119.9_TP8	HepG2:190	-0.0173561	8	119.9	NIT2	4
TempOseq2_NIT2_conc119.9_TP8	HepG2:120	-0.778022	8	119.9	NIT2	4
TempOseq2_NIT2_conc119.9_TP8	HepG2:105	-0.715376	8	119.9	NIT2	4
TempOseq2_NIT2_conc119.9_TP8	HepG2:217	0.0637275	8	119.9	NIT2	4
TempOseq2_NIT2_conc119.9_TP8	HepG2:218	-0.892224	8	119.9	NIT2	4
TempOseq2_NIT2_conc119.9_TP8	HepG2:257	-0.0555274	8	119.9	NIT2	4
TempOseq2_NIT2_conc119.9_TP8	HepG2:285	0.243081	8	119.9	NIT2	4
TempOseq2_NIT2_conc119.9_TP8	HepG2:66	-1.75266	8	119.9	NIT2	4
TempOseq2_NIT2_conc119.9_TP8	HepG2:91	-1.20971	8	119.9	NIT2	4
TempOseq2_NIT2_conc119.9_TP8	HepG2:121	1.40036	8	119.9	NIT2	4
TempOseq2_NIT2_conc119.9_TP8	HepG2:191	-1.17245	8	119.9	NIT2	4
TempOseq2_NIT2_conc119.9_TP8	HepG2:139	-0.0795509	8	119.9	NIT2	4
TempOseq2_NIT2_conc119.9_TP8	HepG2:166	0.0957303	8	119.9	NIT2	4
TempOseq2_NIT2_conc119.9_TP8	HepG2:167	-0.669657	8	119.9	NIT2	4
TempOseq2_NIT2_conc119.9_TP8	HepG2:122	-0.589894	8	119.9	NIT2	4
TempOseq2_NIT2_conc119.9_TP8	HepG2:168	-1.00411	8	119.9	NIT2	4
TempOseq2_NIT2_conc119.9_TP8	HepG2:219	0.0806685	8	119.9	NIT2	4
TempOseq2_NIT2_conc119.9_TP8	HepG2:192	-0.701859	8	119.9	NIT2	4
TempOseq2_NIT2_conc119.9_TP8	HepG2:106	0.634332	8	119.9	NIT2	4
TempOseq2_NIT2_conc119.9_TP8	HepG2:92	0.656495	8	119.9	NIT2	4
TempOseq2_NIT2_conc119.9_TP8	HepG2:220	-0.83701	8	119.9	NIT2	4
TempOseq2_NIT2_conc119.9_TP8	HepG2:32	-0.399645	8	119.9	NIT2	4
TempOseq2_NIT2_conc119.9_TP8	HepG2:286	-0.893977	8	119.9	NIT2	4
TempOseq2_NIT2_conc119.9_TP8	HepG2:258	-1.25161	8	119.9	NIT2	4
TempOseq2_NIT2_conc119.9_TP8	HepG2:259	-1.15899	8	119.9	NIT2	4
TempOseq2_NIT2_conc119.9_TP8	HepG2:260	-1.29733	8	119.9	NIT2	4
TempOseq2_NIT2_conc119.9_TP8	HepG2:287	-1.05701	8	119.9	NIT2	4
TempOseq2_NIT2_conc119.9_TP8	HepG2:67	-0.691152	8	119.9	NIT2	4
TempOseq2_NIT2_conc119.9_TP8	HepG2:193	-0.171455	8	119.9	NIT2	4
TempOseq2_NIT2_conc119.9_TP8	HepG2:169	0.139977	8	119.9	NIT2	4
TempOseq2_NIT2_conc119.9_TP8	HepG2:221	0.649715	8	119.9	NIT2	4
TempOseq2_NIT2_conc119.9_TP8	HepG2:170	0.643468	8	119.9	NIT2	4
TempOseq2_NIT2_conc119.9_TP8	HepG2:86	-1.68717	8	119.9	NIT2	4
TempOseq2_NIT2_conc119.9_TP8	HepG2:140	1.98519	8	119.9	NIT2	4
TempOseq2_NIT2_conc119.9_TP8	HepG2:222	-0.736845	8	119.9	NIT2	4
TempOseq2_NIT2_conc119.9_TP8	HepG2:123	-0.696315	8	119.9	NIT2	4
TempOseq2_NIT2_conc119.9_TP8	HepG2:124	-0.135504	8	119.9	NIT2	4
TempOseq2_NIT2_conc119.9_TP8	HepG2:87	-1.25854	8	119.9	NIT2	4
TempOseq2_NIT2_conc119.9_TP8	HepG2:171	-0.283021	8	119.9	NIT2	4
TempOseq2_NIT2_conc119.9_TP8	HepG2:194	1.12215	8	119.9	NIT2	4
TempOseq2_NIT2_conc119.9_TP8	HepG2:223	-1.68428	8	119.9	NIT2	4
TempOseq2_NIT2_conc119.9_TP8	HepG2:288	-0.191302	8	119.9	NIT2	4
TempOseq2_NIT2_conc119.9_TP8	HepG2:261	-0.409034	8	119.9	NIT2	4
TempOseq2_NIT2_conc119.9_TP8	HepG2:224	0.116519	8	119.9	NIT2	4
TempOseq2_NIT2_conc239.7_TP24	HepG2:9	-0.74352	24	239.7	NIT2	5
TempOseq2_NIT2_conc239.7_TP24	HepG2:27	-0.852314	24	239.7	NIT2	5
TempOseq2_NIT2_conc239.7_TP24	HepG2:11	0.600858	24	239.7	NIT2	5
TempOseq2_NIT2_conc239.7_TP24	HepG2:262	0.844212	24	239.7	NIT2	5
TempOseq2_NIT2_conc239.7_TP24	HepG2:76	0.630993	24	239.7	NIT2	5
TempOseq2_NIT2_conc239.7_TP24	HepG2:225	-1.84812	24	239.7	NIT2	5
TempOseq2_NIT2_conc239.7_TP24	HepG2:8	-3.54698	24	239.7	NIT2	5
TempOseq2_NIT2_conc239.7_TP24	HepG2:107	-4.33525	24	239.7	NIT2	5
TempOseq2_NIT2_conc239.7_TP24	HepG2:4	-4.11855	24	239.7	NIT2	5
TempOseq2_NIT2_conc239.7_TP24	HepG2:141	-3.05854	24	239.7	NIT2	5
TempOseq2_NIT2_conc239.7_TP24	HepG2:41	-0.57238	24	239.7	NIT2	5
TempOseq2_NIT2_conc239.7_TP24	HepG2:172	-0.0740985	24	239.7	NIT2	5
TempOseq2_NIT2_conc239.7_TP24	HepG2:173	-0.771251	24	239.7	NIT2	5
TempOseq2_NIT2_conc239.7_TP24	HepG2:142	-3.21438	24	239.7	NIT2	5
TempOseq2_NIT2_conc239.7_TP24	HepG2:143	-5.56467	24	239.7	NIT2	5
TempOseq2_NIT2_conc239.7_TP24	HepG2:125	-0.82711	24	239.7	NIT2	5
TempOseq2_NIT2_conc239.7_TP24	HepG2:108	2.32888	24	239.7	NIT2	5
TempOseq2_NIT2_conc239.7_TP24	HepG2:93	1.53634	24	239.7	NIT2	5
TempOseq2_NIT2_conc239.7_TP24	HepG2:34	-1.34001	24	239.7	NIT2	5
TempOseq2_NIT2_conc239.7_TP24	HepG2:37	-1.41397	24	239.7	NIT2	5
TempOseq2_NIT2_conc239.7_TP24	HepG2:226	0.41362	24	239.7	NIT2	5
TempOseq2_NIT2_conc239.7_TP24	HepG2:13	-1.51193	24	239.7	NIT2	5
TempOseq2_NIT2_conc239.7_TP24	HepG2:73	2.38988	24	239.7	NIT2	5
TempOseq2_NIT2_conc239.7_TP24	HepG2:195	1.80153	24	239.7	NIT2	5
TempOseq2_NIT2_conc239.7_TP24	HepG2:227	2.00967	24	239.7	NIT2	5
TempOseq2_NIT2_conc239.7_TP24	HepG2:263	0.608917	24	239.7	NIT2	5
TempOseq2_NIT2_conc239.7_TP24	HepG2:264	-0.681686	24	239.7	NIT2	5
TempOseq2_NIT2_conc239.7_TP24	HepG2:196	2.31569	24	239.7	NIT2	5
TempOseq2_NIT2_conc239.7_TP24	HepG2:59	1.84585	24	239.7	NIT2	5
TempOseq2_NIT2_conc239.7_TP24	HepG2:6	-1.77048	24	239.7	NIT2	5
TempOseq2_NIT2_conc239.7_TP24	HepG2:228	0.190882	24	239.7	NIT2	5
TempOseq2_NIT2_conc239.7_TP24	HepG2:68	2.79909	24	239.7	NIT2	5
TempOseq2_NIT2_conc239.7_TP24	HepG2:229	-0.922483	24	239.7	NIT2	5
TempOseq2_NIT2_conc239.7_TP24	HepG2:22	0.0555251	24	239.7	NIT2	5
TempOseq2_NIT2_conc239.7_TP24	HepG2:44	-0.327697	24	239.7	NIT2	5
TempOseq2_NIT2_conc239.7_TP24	HepG2:94	-1.60816	24	239.7	NIT2	5
TempOseq2_NIT2_conc239.7_TP24	HepG2:109	1.13557	24	239.7	NIT2	5
TempOseq2_NIT2_conc239.7_TP24	HepG2:10	-2.70438	24	239.7	NIT2	5
TempOseq2_NIT2_conc239.7_TP24	HepG2:144	0.959462	24	239.7	NIT2	5
TempOseq2_NIT2_conc239.7_TP24	HepG2:174	-0.11482	24	239.7	NIT2	5
TempOseq2_NIT2_conc239.7_TP24	HepG2:7	-3.89696	24	239.7	NIT2	5
TempOseq2_NIT2_conc239.7_TP24	HepG2:145	-1.74624	24	239.7	NIT2	5
TempOseq2_NIT2_conc239.7_TP24	HepG2:126	1.88815	24	239.7	NIT2	5
TempOseq2_NIT2_conc239.7_TP24	HepG2:53	0.0533802	24	239.7	NIT2	5
TempOseq2_NIT2_conc239.7_TP24	HepG2:77	-2.09479	24	239.7	NIT2	5
TempOseq2_NIT2_conc239.7_TP24	HepG2:17	-2.64941	24	239.7	NIT2	5
TempOseq2_NIT2_conc239.7_TP24	HepG2:230	-3.14236	24	239.7	NIT2	5
TempOseq2_NIT2_conc239.7_TP24	HepG2:42	0.16686	24	239.7	NIT2	5
TempOseq2_NIT2_conc239.7_TP24	HepG2:265	0.605113	24	239.7	NIT2	5
TempOseq2_NIT2_conc239.7_TP24	HepG2:55	1.1279	24	239.7	NIT2	5
TempOseq2_NIT2_conc239.7_TP24	HepG2:49	3.71357	24	239.7	NIT2	5
TempOseq2_NIT2_conc239.7_TP24	HepG2:28	-2.98259	24	239.7	NIT2	5
TempOseq2_NIT2_conc239.7_TP24	HepG2:146	-2.36818	24	239.7	NIT2	5
TempOseq2_NIT2_conc239.7_TP24	HepG2:147	-3.63359	24	239.7	NIT2	5
TempOseq2_NIT2_conc239.7_TP24	HepG2:197	-3.44291	24	239.7	NIT2	5
TempOseq2_NIT2_conc239.7_TP24	HepG2:110	-2.53397	24	239.7	NIT2	5
TempOseq2_NIT2_conc239.7_TP24	HepG2:95	0.79887	24	239.7	NIT2	5
TempOseq2_NIT2_conc239.7_TP24	HepG2:96	-1.12254	24	239.7	NIT2	5
TempOseq2_NIT2_conc239.7_TP24	HepG2:3	3.29979	24	239.7	NIT2	5
TempOseq2_NIT2_conc239.7_TP24	HepG2:12	-1.74271	24	239.7	NIT2	5
TempOseq2_NIT2_conc239.7_TP24	HepG2:5	1.34327	24	239.7	NIT2	5
TempOseq2_NIT2_conc239.7_TP24	HepG2:38	0.960873	24	239.7	NIT2	5
TempOseq2_NIT2_conc239.7_TP24	HepG2:198	0.79021	24	239.7	NIT2	5
TempOseq2_NIT2_conc239.7_TP24	HepG2:199	0.492618	24	239.7	NIT2	5
TempOseq2_NIT2_conc239.7_TP24	HepG2:15	-0.237898	24	239.7	NIT2	5
TempOseq2_NIT2_conc239.7_TP24	HepG2:19	0.810191	24	239.7	NIT2	5
TempOseq2_NIT2_conc239.7_TP24	HepG2:200	2.28862	24	239.7	NIT2	5
TempOseq2_NIT2_conc239.7_TP24	HepG2:201	0.917633	24	239.7	NIT2	5
TempOseq2_NIT2_conc239.7_TP24	HepG2:266	0.893033	24	239.7	NIT2	5
TempOseq2_NIT2_conc239.7_TP24	HepG2:148	-2.65386	24	239.7	NIT2	5
TempOseq2_NIT2_conc239.7_TP24	HepG2:231	-0.162122	24	239.7	NIT2	5
TempOseq2_NIT2_conc239.7_TP24	HepG2:175	-4.31071	24	239.7	NIT2	5
TempOseq2_NIT2_conc239.7_TP24	HepG2:232	-2.55399	24	239.7	NIT2	5
TempOseq2_NIT2_conc239.7_TP24	HepG2:176	-2.33103	24	239.7	NIT2	5
TempOseq2_NIT2_conc239.7_TP24	HepG2:56	3.29664	24	239.7	NIT2	5
TempOseq2_NIT2_conc239.7_TP24	HepG2:111	-3.07707	24	239.7	NIT2	5
TempOseq2_NIT2_conc239.7_TP24	HepG2:97	2.5017	24	239.7	NIT2	5
TempOseq2_NIT2_conc239.7_TP24	HepG2:88	2.02771	24	239.7	NIT2	5
TempOseq2_NIT2_conc239.7_TP24	HepG2:16	3.32632	24	239.7	NIT2	5
TempOseq2_NIT2_conc239.7_TP24	HepG2:30	0.119502	24	239.7	NIT2	5
TempOseq2_NIT2_conc239.7_TP24	HepG2:267	2.95852	24	239.7	NIT2	5
TempOseq2_NIT2_conc239.7_TP24	HepG2:233	0.393626	24	239.7	NIT2	5
TempOseq2_NIT2_conc239.7_TP24	HepG2:234	-1.61992	24	239.7	NIT2	5
TempOseq2_NIT2_conc239.7_TP24	HepG2:202	1.88044	24	239.7	NIT2	5
TempOseq2_NIT2_conc239.7_TP24	HepG2:235	1.07568	24	239.7	NIT2	5
TempOseq2_NIT2_conc239.7_TP24	HepG2:268	-1.70203	24	239.7	NIT2	5
TempOseq2_NIT2_conc239.7_TP24	HepG2:60	-2.25929	24	239.7	NIT2	5
TempOseq2_NIT2_conc239.7_TP24	HepG2:177	1.56271	24	239.7	NIT2	5
TempOseq2_NIT2_conc239.7_TP24	HepG2:149	-0.732	24	239.7	NIT2	5
TempOseq2_NIT2_conc239.7_TP24	HepG2:150	-3.99698	24	239.7	NIT2	5
TempOseq2_NIT2_conc239.7_TP24	HepG2:112	2.92805	24	239.7	NIT2	5
TempOseq2_NIT2_conc239.7_TP24	HepG2:78	-0.114307	24	239.7	NIT2	5
TempOseq2_NIT2_conc239.7_TP24	HepG2:89	-2.47689	24	239.7	NIT2	5
TempOseq2_NIT2_conc239.7_TP24	HepG2:98	-0.708003	24	239.7	NIT2	5
TempOseq2_NIT2_conc239.7_TP24	HepG2:69	-2.15647	24	239.7	NIT2	5
TempOseq2_NIT2_conc239.7_TP24	HepG2:26	-1.71696	24	239.7	NIT2	5
TempOseq2_NIT2_conc239.7_TP24	HepG2:269	0.200301	24	239.7	NIT2	5
TempOseq2_NIT2_conc239.7_TP24	HepG2:236	-2.9824	24	239.7	NIT2	5
TempOseq2_NIT2_conc239.7_TP24	HepG2:113	-0.0591463	24	239.7	NIT2	5
TempOseq2_NIT2_conc239.7_TP24	HepG2:151	0.0441321	24	239.7	NIT2	5
TempOseq2_NIT2_conc239.7_TP24	HepG2:152	0.689034	24	239.7	NIT2	5
TempOseq2_NIT2_conc239.7_TP24	HepG2:178	-0.0107138	24	239.7	NIT2	5
TempOseq2_NIT2_conc239.7_TP24	HepG2:153	-3.26382	24	239.7	NIT2	5
TempOseq2_NIT2_conc239.7_TP24	HepG2:127	-3.94662	24	239.7	NIT2	5
TempOseq2_NIT2_conc239.7_TP24	HepG2:128	-0.351835	24	239.7	NIT2	5
TempOseq2_NIT2_conc239.7_TP24	HepG2:2	0.237646	24	239.7	NIT2	5
TempOseq2_NIT2_conc239.7_TP24	HepG2:99	0.84444	24	239.7	NIT2	5
TempOseq2_NIT2_conc239.7_TP24	HepG2:50	-3.50565	24	239.7	NIT2	5
TempOseq2_NIT2_conc239.7_TP24	HepG2:61	0.439472	24	239.7	NIT2	5
TempOseq2_NIT2_conc239.7_TP24	HepG2:grey	-2.12132	24	239.7	NIT2	5
TempOseq2_NIT2_conc239.7_TP24	HepG2:203	1.19774	24	239.7	NIT2	5
TempOseq2_NIT2_conc239.7_TP24	HepG2:270	-0.278551	24	239.7	NIT2	5
TempOseq2_NIT2_conc239.7_TP24	HepG2:237	0.587675	24	239.7	NIT2	5
TempOseq2_NIT2_conc239.7_TP24	HepG2:40	3.0303	24	239.7	NIT2	5
TempOseq2_NIT2_conc239.7_TP24	HepG2:154	-0.93116	24	239.7	NIT2	5
TempOseq2_NIT2_conc239.7_TP24	HepG2:35	2.08495	24	239.7	NIT2	5
TempOseq2_NIT2_conc239.7_TP24	HepG2:39	-0.865687	24	239.7	NIT2	5
TempOseq2_NIT2_conc239.7_TP24	HepG2:271	2.37835	24	239.7	NIT2	5
TempOseq2_NIT2_conc239.7_TP24	HepG2:238	-0.678221	24	239.7	NIT2	5
TempOseq2_NIT2_conc239.7_TP24	HepG2:179	-1.32427	24	239.7	NIT2	5
TempOseq2_NIT2_conc239.7_TP24	HepG2:155	-2.47378	24	239.7	NIT2	5
TempOseq2_NIT2_conc239.7_TP24	HepG2:129	0.49589	24	239.7	NIT2	5
TempOseq2_NIT2_conc239.7_TP24	HepG2:114	1.87496	24	239.7	NIT2	5
TempOseq2_NIT2_conc239.7_TP24	HepG2:90	-2.94925	24	239.7	NIT2	5
TempOseq2_NIT2_conc239.7_TP24	HepG2:79	1.76666	24	239.7	NIT2	5
TempOseq2_NIT2_conc239.7_TP24	HepG2:33	2.11293	24	239.7	NIT2	5
TempOseq2_NIT2_conc239.7_TP24	HepG2:272	-1.38919	24	239.7	NIT2	5
TempOseq2_NIT2_conc239.7_TP24	HepG2:51	1.89334	24	239.7	NIT2	5
TempOseq2_NIT2_conc239.7_TP24	HepG2:29	1.05183	24	239.7	NIT2	5
TempOseq2_NIT2_conc239.7_TP24	HepG2:180	2.38771	24	239.7	NIT2	5
TempOseq2_NIT2_conc239.7_TP24	HepG2:156	0.508709	24	239.7	NIT2	5
TempOseq2_NIT2_conc239.7_TP24	HepG2:157	-0.180873	24	239.7	NIT2	5
TempOseq2_NIT2_conc239.7_TP24	HepG2:130	3.24092	24	239.7	NIT2	5
TempOseq2_NIT2_conc239.7_TP24	HepG2:100	-1.22058	24	239.7	NIT2	5
TempOseq2_NIT2_conc239.7_TP24	HepG2:80	-1.40059	24	239.7	NIT2	5
TempOseq2_NIT2_conc239.7_TP24	HepG2:71	-4.28452	24	239.7	NIT2	5
TempOseq2_NIT2_conc239.7_TP24	HepG2:45	-2.46845	24	239.7	NIT2	5
TempOseq2_NIT2_conc239.7_TP24	HepG2:273	0.284162	24	239.7	NIT2	5
TempOseq2_NIT2_conc239.7_TP24	HepG2:20	-0.578237	24	239.7	NIT2	5
TempOseq2_NIT2_conc239.7_TP24	HepG2:239	1.54628	24	239.7	NIT2	5
TempOseq2_NIT2_conc239.7_TP24	HepG2:240	0.485035	24	239.7	NIT2	5
TempOseq2_NIT2_conc239.7_TP24	HepG2:181	1.05369	24	239.7	NIT2	5
TempOseq2_NIT2_conc239.7_TP24	HepG2:131	-0.970985	24	239.7	NIT2	5
TempOseq2_NIT2_conc239.7_TP24	HepG2:101	3.95662	24	239.7	NIT2	5
TempOseq2_NIT2_conc239.7_TP24	HepG2:204	2.99948	24	239.7	NIT2	5
TempOseq2_NIT2_conc239.7_TP24	HepG2:14	0.781871	24	239.7	NIT2	5
TempOseq2_NIT2_conc239.7_TP24	HepG2:274	0.66505	24	239.7	NIT2	5
TempOseq2_NIT2_conc239.7_TP24	HepG2:241	2.52862	24	239.7	NIT2	5
TempOseq2_NIT2_conc239.7_TP24	HepG2:182	-1.49455	24	239.7	NIT2	5
TempOseq2_NIT2_conc239.7_TP24	HepG2:47	1.81016	24	239.7	NIT2	5
TempOseq2_NIT2_conc239.7_TP24	HepG2:158	1.37148	24	239.7	NIT2	5
TempOseq2_NIT2_conc239.7_TP24	HepG2:132	-3.79256	24	239.7	NIT2	5
TempOseq2_NIT2_conc239.7_TP24	HepG2:81	2.42398	24	239.7	NIT2	5
TempOseq2_NIT2_conc239.7_TP24	HepG2:72	1.50611	24	239.7	NIT2	5
TempOseq2_NIT2_conc239.7_TP24	HepG2:21	1.60168	24	239.7	NIT2	5
TempOseq2_NIT2_conc239.7_TP24	HepG2:275	3.76159	24	239.7	NIT2	5
TempOseq2_NIT2_conc239.7_TP24	HepG2:242	-2.01329	24	239.7	NIT2	5
TempOseq2_NIT2_conc239.7_TP24	HepG2:243	-2.85963	24	239.7	NIT2	5
TempOseq2_NIT2_conc239.7_TP24	HepG2:205	-1.46535	24	239.7	NIT2	5
TempOseq2_NIT2_conc239.7_TP24	HepG2:183	-1.70112	24	239.7	NIT2	5
TempOseq2_NIT2_conc239.7_TP24	HepG2:159	-2.60869	24	239.7	NIT2	5
TempOseq2_NIT2_conc239.7_TP24	HepG2:82	0.905914	24	239.7	NIT2	5
TempOseq2_NIT2_conc239.7_TP24	HepG2:206	1.81577	24	239.7	NIT2	5
TempOseq2_NIT2_conc239.7_TP24	HepG2:276	-0.0243057	24	239.7	NIT2	5
TempOseq2_NIT2_conc239.7_TP24	HepG2:36	-3.45182	24	239.7	NIT2	5
TempOseq2_NIT2_conc239.7_TP24	HepG2:244	1.90104	24	239.7	NIT2	5
TempOseq2_NIT2_conc239.7_TP24	HepG2:245	-1.60932	24	239.7	NIT2	5
TempOseq2_NIT2_conc239.7_TP24	HepG2:184	-0.0345993	24	239.7	NIT2	5
TempOseq2_NIT2_conc239.7_TP24	HepG2:246	-2.41526	24	239.7	NIT2	5
TempOseq2_NIT2_conc239.7_TP24	HepG2:23	-1.51112	24	239.7	NIT2	5
TempOseq2_NIT2_conc239.7_TP24	HepG2:83	1.79857	24	239.7	NIT2	5
TempOseq2_NIT2_conc239.7_TP24	HepG2:62	-1.84309	24	239.7	NIT2	5
TempOseq2_NIT2_conc239.7_TP24	HepG2:277	1.02825	24	239.7	NIT2	5
TempOseq2_NIT2_conc239.7_TP24	HepG2:247	-0.840202	24	239.7	NIT2	5
TempOseq2_NIT2_conc239.7_TP24	HepG2:278	0.710073	24	239.7	NIT2	5
TempOseq2_NIT2_conc239.7_TP24	HepG2:31	0.626214	24	239.7	NIT2	5
TempOseq2_NIT2_conc239.7_TP24	HepG2:185	-0.302037	24	239.7	NIT2	5
TempOseq2_NIT2_conc239.7_TP24	HepG2:160	-3.82031	24	239.7	NIT2	5
TempOseq2_NIT2_conc239.7_TP24	HepG2:133	3.66617	24	239.7	NIT2	5
TempOseq2_NIT2_conc239.7_TP24	HepG2:46	2.95951	24	239.7	NIT2	5
TempOseq2_NIT2_conc239.7_TP24	HepG2:24	-2.969	24	239.7	NIT2	5
TempOseq2_NIT2_conc239.7_TP24	HepG2:207	1.82823	24	239.7	NIT2	5
TempOseq2_NIT2_conc239.7_TP24	HepG2:115	0.511704	24	239.7	NIT2	5
TempOseq2_NIT2_conc239.7_TP24	HepG2:57	-3.91735	24	239.7	NIT2	5
TempOseq2_NIT2_conc239.7_TP24	HepG2:74	-1.8572	24	239.7	NIT2	5
TempOseq2_NIT2_conc239.7_TP24	HepG2:279	0.530011	24	239.7	NIT2	5
TempOseq2_NIT2_conc239.7_TP24	HepG2:248	-0.315914	24	239.7	NIT2	5
TempOseq2_NIT2_conc239.7_TP24	HepG2:186	-2.03423	24	239.7	NIT2	5
TempOseq2_NIT2_conc239.7_TP24	HepG2:161	-3.27548	24	239.7	NIT2	5
TempOseq2_NIT2_conc239.7_TP24	HepG2:162	-0.859217	24	239.7	NIT2	5
TempOseq2_NIT2_conc239.7_TP24	HepG2:134	1.87433	24	239.7	NIT2	5
TempOseq2_NIT2_conc239.7_TP24	HepG2:116	-1.75107	24	239.7	NIT2	5
TempOseq2_NIT2_conc239.7_TP24	HepG2:102	-1.74913	24	239.7	NIT2	5
TempOseq2_NIT2_conc239.7_TP24	HepG2:208	-0.069046	24	239.7	NIT2	5
TempOseq2_NIT2_conc239.7_TP24	HepG2:84	3.70374	24	239.7	NIT2	5
TempOseq2_NIT2_conc239.7_TP24	HepG2:63	1.87544	24	239.7	NIT2	5
TempOseq2_NIT2_conc239.7_TP24	HepG2:280	-0.239578	24	239.7	NIT2	5
TempOseq2_NIT2_conc239.7_TP24	HepG2:249	-1.46626	24	239.7	NIT2	5
TempOseq2_NIT2_conc239.7_TP24	HepG2:250	2.89042	24	239.7	NIT2	5
TempOseq2_NIT2_conc239.7_TP24	HepG2:117	1.56952	24	239.7	NIT2	5
TempOseq2_NIT2_conc239.7_TP24	HepG2:135	2.40545	24	239.7	NIT2	5
TempOseq2_NIT2_conc239.7_TP24	HepG2:209	-1.40509	24	239.7	NIT2	5
TempOseq2_NIT2_conc239.7_TP24	HepG2:187	-2.59439	24	239.7	NIT2	5
TempOseq2_NIT2_conc239.7_TP24	HepG2:136	-0.934664	24	239.7	NIT2	5
TempOseq2_NIT2_conc239.7_TP24	HepG2:1	0.226657	24	239.7	NIT2	5
TempOseq2_NIT2_conc239.7_TP24	HepG2:103	-1.00407	24	239.7	NIT2	5
TempOseq2_NIT2_conc239.7_TP24	HepG2:18	-0.856701	24	239.7	NIT2	5
TempOseq2_NIT2_conc239.7_TP24	HepG2:210	0.850849	24	239.7	NIT2	5
TempOseq2_NIT2_conc239.7_TP24	HepG2:43	3.49214	24	239.7	NIT2	5
TempOseq2_NIT2_conc239.7_TP24	HepG2:58	-2.70501	24	239.7	NIT2	5
TempOseq2_NIT2_conc239.7_TP24	HepG2:281	-1.60237	24	239.7	NIT2	5
TempOseq2_NIT2_conc239.7_TP24	HepG2:251	-2.9643	24	239.7	NIT2	5
TempOseq2_NIT2_conc239.7_TP24	HepG2:188	-0.743135	24	239.7	NIT2	5
TempOseq2_NIT2_conc239.7_TP24	HepG2:163	1.98153	24	239.7	NIT2	5
TempOseq2_NIT2_conc239.7_TP24	HepG2:164	-2.75474	24	239.7	NIT2	5
TempOseq2_NIT2_conc239.7_TP24	HepG2:137	-3.28175	24	239.7	NIT2	5
TempOseq2_NIT2_conc239.7_TP24	HepG2:211	2.63705	24	239.7	NIT2	5
TempOseq2_NIT2_conc239.7_TP24	HepG2:282	-1.42367	24	239.7	NIT2	5
TempOseq2_NIT2_conc239.7_TP24	HepG2:252	-1.5124	24	239.7	NIT2	5
TempOseq2_NIT2_conc239.7_TP24	HepG2:25	1.29483	24	239.7	NIT2	5
TempOseq2_NIT2_conc239.7_TP24	HepG2:253	2.03254	24	239.7	NIT2	5
TempOseq2_NIT2_conc239.7_TP24	HepG2:48	0.119211	24	239.7	NIT2	5
TempOseq2_NIT2_conc239.7_TP24	HepG2:254	1.57152	24	239.7	NIT2	5
TempOseq2_NIT2_conc239.7_TP24	HepG2:283	2.99862	24	239.7	NIT2	5
TempOseq2_NIT2_conc239.7_TP24	HepG2:64	2.45822	24	239.7	NIT2	5
TempOseq2_NIT2_conc239.7_TP24	HepG2:212	-0.485265	24	239.7	NIT2	5
TempOseq2_NIT2_conc239.7_TP24	HepG2:70	-3.73366	24	239.7	NIT2	5
TempOseq2_NIT2_conc239.7_TP24	HepG2:189	2.62384	24	239.7	NIT2	5
TempOseq2_NIT2_conc239.7_TP24	HepG2:165	-2.09011	24	239.7	NIT2	5
TempOseq2_NIT2_conc239.7_TP24	HepG2:213	1.93312	24	239.7	NIT2	5
TempOseq2_NIT2_conc239.7_TP24	HepG2:75	0.636085	24	239.7	NIT2	5
TempOseq2_NIT2_conc239.7_TP24	HepG2:118	2.31777	24	239.7	NIT2	5
TempOseq2_NIT2_conc239.7_TP24	HepG2:85	1.83373	24	239.7	NIT2	5
TempOseq2_NIT2_conc239.7_TP24	HepG2:104	2.53456	24	239.7	NIT2	5
TempOseq2_NIT2_conc239.7_TP24	HepG2:214	2.57642	24	239.7	NIT2	5
TempOseq2_NIT2_conc239.7_TP24	HepG2:119	-3.00244	24	239.7	NIT2	5
TempOseq2_NIT2_conc239.7_TP24	HepG2:65	-2.41969	24	239.7	NIT2	5
TempOseq2_NIT2_conc239.7_TP24	HepG2:215	0.0391117	24	239.7	NIT2	5
TempOseq2_NIT2_conc239.7_TP24	HepG2:216	-2.72708	24	239.7	NIT2	5
TempOseq2_NIT2_conc239.7_TP24	HepG2:54	-0.654923	24	239.7	NIT2	5
TempOseq2_NIT2_conc239.7_TP24	HepG2:284	-2.45745	24	239.7	NIT2	5
TempOseq2_NIT2_conc239.7_TP24	HepG2:255	-2.58005	24	239.7	NIT2	5
TempOseq2_NIT2_conc239.7_TP24	HepG2:138	-1.13904	24	239.7	NIT2	5
TempOseq2_NIT2_conc239.7_TP24	HepG2:256	0.937981	24	239.7	NIT2	5
TempOseq2_NIT2_conc239.7_TP24	HepG2:52	1.27106	24	239.7	NIT2	5
TempOseq2_NIT2_conc239.7_TP24	HepG2:190	-2.59406	24	239.7	NIT2	5
TempOseq2_NIT2_conc239.7_TP24	HepG2:120	-3.13469	24	239.7	NIT2	5
TempOseq2_NIT2_conc239.7_TP24	HepG2:105	-1.12761	24	239.7	NIT2	5
TempOseq2_NIT2_conc239.7_TP24	HepG2:217	-2.70368	24	239.7	NIT2	5
TempOseq2_NIT2_conc239.7_TP24	HepG2:218	0.283898	24	239.7	NIT2	5
TempOseq2_NIT2_conc239.7_TP24	HepG2:257	-0.198241	24	239.7	NIT2	5
TempOseq2_NIT2_conc239.7_TP24	HepG2:285	1.31813	24	239.7	NIT2	5
TempOseq2_NIT2_conc239.7_TP24	HepG2:66	-3.02775	24	239.7	NIT2	5
TempOseq2_NIT2_conc239.7_TP24	HepG2:91	-4.54325	24	239.7	NIT2	5
TempOseq2_NIT2_conc239.7_TP24	HepG2:121	1.72537	24	239.7	NIT2	5
TempOseq2_NIT2_conc239.7_TP24	HepG2:191	-4.44062	24	239.7	NIT2	5
TempOseq2_NIT2_conc239.7_TP24	HepG2:139	0.901525	24	239.7	NIT2	5
TempOseq2_NIT2_conc239.7_TP24	HepG2:166	1.33729	24	239.7	NIT2	5
TempOseq2_NIT2_conc239.7_TP24	HepG2:167	-1.34409	24	239.7	NIT2	5
TempOseq2_NIT2_conc239.7_TP24	HepG2:122	-2.14949	24	239.7	NIT2	5
TempOseq2_NIT2_conc239.7_TP24	HepG2:168	1.14206	24	239.7	NIT2	5
TempOseq2_NIT2_conc239.7_TP24	HepG2:219	1.56712	24	239.7	NIT2	5
TempOseq2_NIT2_conc239.7_TP24	HepG2:192	-3.01473	24	239.7	NIT2	5
TempOseq2_NIT2_conc239.7_TP24	HepG2:106	0.940149	24	239.7	NIT2	5
TempOseq2_NIT2_conc239.7_TP24	HepG2:92	0.208097	24	239.7	NIT2	5
TempOseq2_NIT2_conc239.7_TP24	HepG2:220	-4.98708	24	239.7	NIT2	5
TempOseq2_NIT2_conc239.7_TP24	HepG2:32	-3.94423	24	239.7	NIT2	5
TempOseq2_NIT2_conc239.7_TP24	HepG2:286	-3.05894	24	239.7	NIT2	5
TempOseq2_NIT2_conc239.7_TP24	HepG2:258	-2.58067	24	239.7	NIT2	5
TempOseq2_NIT2_conc239.7_TP24	HepG2:259	1.19413	24	239.7	NIT2	5
TempOseq2_NIT2_conc239.7_TP24	HepG2:260	-3.39419	24	239.7	NIT2	5
TempOseq2_NIT2_conc239.7_TP24	HepG2:287	-1.80192	24	239.7	NIT2	5
TempOseq2_NIT2_conc239.7_TP24	HepG2:67	-2.2926	24	239.7	NIT2	5
TempOseq2_NIT2_conc239.7_TP24	HepG2:193	-1.25381	24	239.7	NIT2	5
TempOseq2_NIT2_conc239.7_TP24	HepG2:169	-1.86244	24	239.7	NIT2	5
TempOseq2_NIT2_conc239.7_TP24	HepG2:221	3.1621	24	239.7	NIT2	5
TempOseq2_NIT2_conc239.7_TP24	HepG2:170	3.24729	24	239.7	NIT2	5
TempOseq2_NIT2_conc239.7_TP24	HepG2:86	-2.83972	24	239.7	NIT2	5
TempOseq2_NIT2_conc239.7_TP24	HepG2:140	3.24227	24	239.7	NIT2	5
TempOseq2_NIT2_conc239.7_TP24	HepG2:222	-2.45668	24	239.7	NIT2	5
TempOseq2_NIT2_conc239.7_TP24	HepG2:123	-3.20096	24	239.7	NIT2	5
TempOseq2_NIT2_conc239.7_TP24	HepG2:124	-1.60703	24	239.7	NIT2	5
TempOseq2_NIT2_conc239.7_TP24	HepG2:87	-0.429346	24	239.7	NIT2	5
TempOseq2_NIT2_conc239.7_TP24	HepG2:171	-0.977693	24	239.7	NIT2	5
TempOseq2_NIT2_conc239.7_TP24	HepG2:194	0.348179	24	239.7	NIT2	5
TempOseq2_NIT2_conc239.7_TP24	HepG2:223	-2.59826	24	239.7	NIT2	5
TempOseq2_NIT2_conc239.7_TP24	HepG2:288	-1.35914	24	239.7	NIT2	5
TempOseq2_NIT2_conc239.7_TP24	HepG2:261	-2.58953	24	239.7	NIT2	5
TempOseq2_NIT2_conc239.7_TP24	HepG2:224	1.35516	24	239.7	NIT2	5
TempOseq2_NIT2_conc239.7_TP4	HepG2:9	0.875294	4	239.7	NIT2	5
TempOseq2_NIT2_conc239.7_TP4	HepG2:27	-0.0426038	4	239.7	NIT2	5
TempOseq2_NIT2_conc239.7_TP4	HepG2:11	-1.07241	4	239.7	NIT2	5
TempOseq2_NIT2_conc239.7_TP4	HepG2:262	0.478783	4	239.7	NIT2	5
TempOseq2_NIT2_conc239.7_TP4	HepG2:76	0.310753	4	239.7	NIT2	5
TempOseq2_NIT2_conc239.7_TP4	HepG2:225	-0.248597	4	239.7	NIT2	5
TempOseq2_NIT2_conc239.7_TP4	HepG2:8	-0.16672	4	239.7	NIT2	5
TempOseq2_NIT2_conc239.7_TP4	HepG2:107	-0.571426	4	239.7	NIT2	5
TempOseq2_NIT2_conc239.7_TP4	HepG2:4	-0.144276	4	239.7	NIT2	5
TempOseq2_NIT2_conc239.7_TP4	HepG2:141	-0.118916	4	239.7	NIT2	5
TempOseq2_NIT2_conc239.7_TP4	HepG2:41	0.528831	4	239.7	NIT2	5
TempOseq2_NIT2_conc239.7_TP4	HepG2:172	-1.50155	4	239.7	NIT2	5
TempOseq2_NIT2_conc239.7_TP4	HepG2:173	-1.60984	4	239.7	NIT2	5
TempOseq2_NIT2_conc239.7_TP4	HepG2:142	-0.375557	4	239.7	NIT2	5
TempOseq2_NIT2_conc239.7_TP4	HepG2:143	-0.397816	4	239.7	NIT2	5
TempOseq2_NIT2_conc239.7_TP4	HepG2:125	0.779068	4	239.7	NIT2	5
TempOseq2_NIT2_conc239.7_TP4	HepG2:108	0.331816	4	239.7	NIT2	5
TempOseq2_NIT2_conc239.7_TP4	HepG2:93	-0.237745	4	239.7	NIT2	5
TempOseq2_NIT2_conc239.7_TP4	HepG2:34	0.599202	4	239.7	NIT2	5
TempOseq2_NIT2_conc239.7_TP4	HepG2:37	1.29835	4	239.7	NIT2	5
TempOseq2_NIT2_conc239.7_TP4	HepG2:226	0.311032	4	239.7	NIT2	5
TempOseq2_NIT2_conc239.7_TP4	HepG2:13	0.0963246	4	239.7	NIT2	5
TempOseq2_NIT2_conc239.7_TP4	HepG2:73	0.0790949	4	239.7	NIT2	5
TempOseq2_NIT2_conc239.7_TP4	HepG2:195	-0.714732	4	239.7	NIT2	5
TempOseq2_NIT2_conc239.7_TP4	HepG2:227	-1.53069	4	239.7	NIT2	5
TempOseq2_NIT2_conc239.7_TP4	HepG2:263	1.53901	4	239.7	NIT2	5
TempOseq2_NIT2_conc239.7_TP4	HepG2:264	-0.4538	4	239.7	NIT2	5
TempOseq2_NIT2_conc239.7_TP4	HepG2:196	-0.314184	4	239.7	NIT2	5
TempOseq2_NIT2_conc239.7_TP4	HepG2:59	-0.241259	4	239.7	NIT2	5
TempOseq2_NIT2_conc239.7_TP4	HepG2:6	-0.661675	4	239.7	NIT2	5
TempOseq2_NIT2_conc239.7_TP4	HepG2:228	3.01888	4	239.7	NIT2	5
TempOseq2_NIT2_conc239.7_TP4	HepG2:68	-0.66577	4	239.7	NIT2	5
TempOseq2_NIT2_conc239.7_TP4	HepG2:229	-0.771133	4	239.7	NIT2	5
TempOseq2_NIT2_conc239.7_TP4	HepG2:22	-0.799081	4	239.7	NIT2	5
TempOseq2_NIT2_conc239.7_TP4	HepG2:44	-0.142686	4	239.7	NIT2	5
TempOseq2_NIT2_conc239.7_TP4	HepG2:94	1.87533	4	239.7	NIT2	5
TempOseq2_NIT2_conc239.7_TP4	HepG2:109	0.70629	4	239.7	NIT2	5
TempOseq2_NIT2_conc239.7_TP4	HepG2:10	-0.803305	4	239.7	NIT2	5
TempOseq2_NIT2_conc239.7_TP4	HepG2:144	-0.936314	4	239.7	NIT2	5
TempOseq2_NIT2_conc239.7_TP4	HepG2:174	-0.613303	4	239.7	NIT2	5
TempOseq2_NIT2_conc239.7_TP4	HepG2:7	0.191976	4	239.7	NIT2	5
TempOseq2_NIT2_conc239.7_TP4	HepG2:145	-0.315216	4	239.7	NIT2	5
TempOseq2_NIT2_conc239.7_TP4	HepG2:126	3.09894	4	239.7	NIT2	5
TempOseq2_NIT2_conc239.7_TP4	HepG2:53	-0.778686	4	239.7	NIT2	5
TempOseq2_NIT2_conc239.7_TP4	HepG2:77	-0.487305	4	239.7	NIT2	5
TempOseq2_NIT2_conc239.7_TP4	HepG2:17	-0.866682	4	239.7	NIT2	5
TempOseq2_NIT2_conc239.7_TP4	HepG2:230	0.271035	4	239.7	NIT2	5
TempOseq2_NIT2_conc239.7_TP4	HepG2:42	0.357014	4	239.7	NIT2	5
TempOseq2_NIT2_conc239.7_TP4	HepG2:265	0.27767	4	239.7	NIT2	5
TempOseq2_NIT2_conc239.7_TP4	HepG2:55	-0.484445	4	239.7	NIT2	5
TempOseq2_NIT2_conc239.7_TP4	HepG2:49	-0.651016	4	239.7	NIT2	5
TempOseq2_NIT2_conc239.7_TP4	HepG2:28	0.0813382	4	239.7	NIT2	5
TempOseq2_NIT2_conc239.7_TP4	HepG2:146	0.5737	4	239.7	NIT2	5
TempOseq2_NIT2_conc239.7_TP4	HepG2:147	-0.595508	4	239.7	NIT2	5
TempOseq2_NIT2_conc239.7_TP4	HepG2:197	0.394252	4	239.7	NIT2	5
TempOseq2_NIT2_conc239.7_TP4	HepG2:110	-1.45282	4	239.7	NIT2	5
TempOseq2_NIT2_conc239.7_TP4	HepG2:95	-0.226341	4	239.7	NIT2	5
TempOseq2_NIT2_conc239.7_TP4	HepG2:96	-0.409648	4	239.7	NIT2	5
TempOseq2_NIT2_conc239.7_TP4	HepG2:3	0.837272	4	239.7	NIT2	5
TempOseq2_NIT2_conc239.7_TP4	HepG2:12	-0.834303	4	239.7	NIT2	5
TempOseq2_NIT2_conc239.7_TP4	HepG2:5	-0.269679	4	239.7	NIT2	5
TempOseq2_NIT2_conc239.7_TP4	HepG2:38	0.57121	4	239.7	NIT2	5
TempOseq2_NIT2_conc239.7_TP4	HepG2:198	-0.725594	4	239.7	NIT2	5
TempOseq2_NIT2_conc239.7_TP4	HepG2:199	-0.0625587	4	239.7	NIT2	5
TempOseq2_NIT2_conc239.7_TP4	HepG2:15	0.43036	4	239.7	NIT2	5
TempOseq2_NIT2_conc239.7_TP4	HepG2:19	-0.359105	4	239.7	NIT2	5
TempOseq2_NIT2_conc239.7_TP4	HepG2:200	0.288295	4	239.7	NIT2	5
TempOseq2_NIT2_conc239.7_TP4	HepG2:201	0.851386	4	239.7	NIT2	5
TempOseq2_NIT2_conc239.7_TP4	HepG2:266	0.283944	4	239.7	NIT2	5
TempOseq2_NIT2_conc239.7_TP4	HepG2:148	-0.304059	4	239.7	NIT2	5
TempOseq2_NIT2_conc239.7_TP4	HepG2:231	1.20403	4	239.7	NIT2	5
TempOseq2_NIT2_conc239.7_TP4	HepG2:175	-1.04152	4	239.7	NIT2	5
TempOseq2_NIT2_conc239.7_TP4	HepG2:232	-1.54133	4	239.7	NIT2	5
TempOseq2_NIT2_conc239.7_TP4	HepG2:176	0.868178	4	239.7	NIT2	5
TempOseq2_NIT2_conc239.7_TP4	HepG2:56	0.0553226	4	239.7	NIT2	5
TempOseq2_NIT2_conc239.7_TP4	HepG2:111	-0.581905	4	239.7	NIT2	5
TempOseq2_NIT2_conc239.7_TP4	HepG2:97	0.904289	4	239.7	NIT2	5
TempOseq2_NIT2_conc239.7_TP4	HepG2:88	0.775117	4	239.7	NIT2	5
TempOseq2_NIT2_conc239.7_TP4	HepG2:16	-0.15521	4	239.7	NIT2	5
TempOseq2_NIT2_conc239.7_TP4	HepG2:30	0.756878	4	239.7	NIT2	5
TempOseq2_NIT2_conc239.7_TP4	HepG2:267	-0.0919375	4	239.7	NIT2	5
TempOseq2_NIT2_conc239.7_TP4	HepG2:233	-0.238611	4	239.7	NIT2	5
TempOseq2_NIT2_conc239.7_TP4	HepG2:234	0.171957	4	239.7	NIT2	5
TempOseq2_NIT2_conc239.7_TP4	HepG2:202	-0.527851	4	239.7	NIT2	5
TempOseq2_NIT2_conc239.7_TP4	HepG2:235	1.05914	4	239.7	NIT2	5
TempOseq2_NIT2_conc239.7_TP4	HepG2:268	-0.534012	4	239.7	NIT2	5
TempOseq2_NIT2_conc239.7_TP4	HepG2:60	-0.0943774	4	239.7	NIT2	5
TempOseq2_NIT2_conc239.7_TP4	HepG2:177	0.813351	4	239.7	NIT2	5
TempOseq2_NIT2_conc239.7_TP4	HepG2:149	-0.52781	4	239.7	NIT2	5
TempOseq2_NIT2_conc239.7_TP4	HepG2:150	-0.389769	4	239.7	NIT2	5
TempOseq2_NIT2_conc239.7_TP4	HepG2:112	0.0993486	4	239.7	NIT2	5
TempOseq2_NIT2_conc239.7_TP4	HepG2:78	-1.11173	4	239.7	NIT2	5
TempOseq2_NIT2_conc239.7_TP4	HepG2:89	-0.984266	4	239.7	NIT2	5
TempOseq2_NIT2_conc239.7_TP4	HepG2:98	0.54107	4	239.7	NIT2	5
TempOseq2_NIT2_conc239.7_TP4	HepG2:69	-0.294143	4	239.7	NIT2	5
TempOseq2_NIT2_conc239.7_TP4	HepG2:26	-0.260568	4	239.7	NIT2	5
TempOseq2_NIT2_conc239.7_TP4	HepG2:269	-0.469213	4	239.7	NIT2	5
TempOseq2_NIT2_conc239.7_TP4	HepG2:236	-0.261812	4	239.7	NIT2	5
TempOseq2_NIT2_conc239.7_TP4	HepG2:113	0.810684	4	239.7	NIT2	5
TempOseq2_NIT2_conc239.7_TP4	HepG2:151	-0.769426	4	239.7	NIT2	5
TempOseq2_NIT2_conc239.7_TP4	HepG2:152	-0.911445	4	239.7	NIT2	5
TempOseq2_NIT2_conc239.7_TP4	HepG2:178	-0.288829	4	239.7	NIT2	5
TempOseq2_NIT2_conc239.7_TP4	HepG2:153	-0.0251345	4	239.7	NIT2	5
TempOseq2_NIT2_conc239.7_TP4	HepG2:127	-1.19278	4	239.7	NIT2	5
TempOseq2_NIT2_conc239.7_TP4	HepG2:128	0.0506221	4	239.7	NIT2	5
TempOseq2_NIT2_conc239.7_TP4	HepG2:2	0.455448	4	239.7	NIT2	5
TempOseq2_NIT2_conc239.7_TP4	HepG2:99	0.253235	4	239.7	NIT2	5
TempOseq2_NIT2_conc239.7_TP4	HepG2:50	-0.460258	4	239.7	NIT2	5
TempOseq2_NIT2_conc239.7_TP4	HepG2:61	-0.263885	4	239.7	NIT2	5
TempOseq2_NIT2_conc239.7_TP4	HepG2:grey	-0.0912543	4	239.7	NIT2	5
TempOseq2_NIT2_conc239.7_TP4	HepG2:203	0.337389	4	239.7	NIT2	5
TempOseq2_NIT2_conc239.7_TP4	HepG2:270	0.164086	4	239.7	NIT2	5
TempOseq2_NIT2_conc239.7_TP4	HepG2:237	-0.603773	4	239.7	NIT2	5
TempOseq2_NIT2_conc239.7_TP4	HepG2:40	1.0866	4	239.7	NIT2	5
TempOseq2_NIT2_conc239.7_TP4	HepG2:154	-0.426428	4	239.7	NIT2	5
TempOseq2_NIT2_conc239.7_TP4	HepG2:35	0.305315	4	239.7	NIT2	5
TempOseq2_NIT2_conc239.7_TP4	HepG2:39	-0.0097876	4	239.7	NIT2	5
TempOseq2_NIT2_conc239.7_TP4	HepG2:271	-0.109017	4	239.7	NIT2	5
TempOseq2_NIT2_conc239.7_TP4	HepG2:238	-0.0836623	4	239.7	NIT2	5
TempOseq2_NIT2_conc239.7_TP4	HepG2:179	-0.421879	4	239.7	NIT2	5
TempOseq2_NIT2_conc239.7_TP4	HepG2:155	-0.667779	4	239.7	NIT2	5
TempOseq2_NIT2_conc239.7_TP4	HepG2:129	0.326312	4	239.7	NIT2	5
TempOseq2_NIT2_conc239.7_TP4	HepG2:114	-0.308353	4	239.7	NIT2	5
TempOseq2_NIT2_conc239.7_TP4	HepG2:90	0.123681	4	239.7	NIT2	5
TempOseq2_NIT2_conc239.7_TP4	HepG2:79	-1.00749	4	239.7	NIT2	5
TempOseq2_NIT2_conc239.7_TP4	HepG2:33	1.32369	4	239.7	NIT2	5
TempOseq2_NIT2_conc239.7_TP4	HepG2:272	-0.290255	4	239.7	NIT2	5
TempOseq2_NIT2_conc239.7_TP4	HepG2:51	0.934059	4	239.7	NIT2	5
TempOseq2_NIT2_conc239.7_TP4	HepG2:29	-0.680202	4	239.7	NIT2	5
TempOseq2_NIT2_conc239.7_TP4	HepG2:180	0.102352	4	239.7	NIT2	5
TempOseq2_NIT2_conc239.7_TP4	HepG2:156	-0.528521	4	239.7	NIT2	5
TempOseq2_NIT2_conc239.7_TP4	HepG2:157	0.476165	4	239.7	NIT2	5
TempOseq2_NIT2_conc239.7_TP4	HepG2:130	-0.145919	4	239.7	NIT2	5
TempOseq2_NIT2_conc239.7_TP4	HepG2:100	-0.760998	4	239.7	NIT2	5
TempOseq2_NIT2_conc239.7_TP4	HepG2:80	-1.16376	4	239.7	NIT2	5
TempOseq2_NIT2_conc239.7_TP4	HepG2:71	-0.290635	4	239.7	NIT2	5
TempOseq2_NIT2_conc239.7_TP4	HepG2:45	0.012191	4	239.7	NIT2	5
TempOseq2_NIT2_conc239.7_TP4	HepG2:273	-0.653456	4	239.7	NIT2	5
TempOseq2_NIT2_conc239.7_TP4	HepG2:20	0.703386	4	239.7	NIT2	5
TempOseq2_NIT2_conc239.7_TP4	HepG2:239	-0.762666	4	239.7	NIT2	5
TempOseq2_NIT2_conc239.7_TP4	HepG2:240	0.267009	4	239.7	NIT2	5
TempOseq2_NIT2_conc239.7_TP4	HepG2:181	2.02922	4	239.7	NIT2	5
TempOseq2_NIT2_conc239.7_TP4	HepG2:131	-0.454623	4	239.7	NIT2	5
TempOseq2_NIT2_conc239.7_TP4	HepG2:101	1.07071	4	239.7	NIT2	5
TempOseq2_NIT2_conc239.7_TP4	HepG2:204	0.195476	4	239.7	NIT2	5
TempOseq2_NIT2_conc239.7_TP4	HepG2:14	-0.807022	4	239.7	NIT2	5
TempOseq2_NIT2_conc239.7_TP4	HepG2:274	0.0682457	4	239.7	NIT2	5
TempOseq2_NIT2_conc239.7_TP4	HepG2:241	0.497626	4	239.7	NIT2	5
TempOseq2_NIT2_conc239.7_TP4	HepG2:182	-0.87009	4	239.7	NIT2	5
TempOseq2_NIT2_conc239.7_TP4	HepG2:47	-1.12827	4	239.7	NIT2	5
TempOseq2_NIT2_conc239.7_TP4	HepG2:158	0.198883	4	239.7	NIT2	5
TempOseq2_NIT2_conc239.7_TP4	HepG2:132	-0.407172	4	239.7	NIT2	5
TempOseq2_NIT2_conc239.7_TP4	HepG2:81	0.0406004	4	239.7	NIT2	5
TempOseq2_NIT2_conc239.7_TP4	HepG2:72	0.196165	4	239.7	NIT2	5
TempOseq2_NIT2_conc239.7_TP4	HepG2:21	-0.0791606	4	239.7	NIT2	5
TempOseq2_NIT2_conc239.7_TP4	HepG2:275	-0.366723	4	239.7	NIT2	5
TempOseq2_NIT2_conc239.7_TP4	HepG2:242	0.842452	4	239.7	NIT2	5
TempOseq2_NIT2_conc239.7_TP4	HepG2:243	-0.244747	4	239.7	NIT2	5
TempOseq2_NIT2_conc239.7_TP4	HepG2:205	-0.689576	4	239.7	NIT2	5
TempOseq2_NIT2_conc239.7_TP4	HepG2:183	1.1094	4	239.7	NIT2	5
TempOseq2_NIT2_conc239.7_TP4	HepG2:159	-0.588854	4	239.7	NIT2	5
TempOseq2_NIT2_conc239.7_TP4	HepG2:82	-0.304537	4	239.7	NIT2	5
TempOseq2_NIT2_conc239.7_TP4	HepG2:206	1.58559	4	239.7	NIT2	5
TempOseq2_NIT2_conc239.7_TP4	HepG2:276	1.14081	4	239.7	NIT2	5
TempOseq2_NIT2_conc239.7_TP4	HepG2:36	-0.46996	4	239.7	NIT2	5
TempOseq2_NIT2_conc239.7_TP4	HepG2:244	-0.532947	4	239.7	NIT2	5
TempOseq2_NIT2_conc239.7_TP4	HepG2:245	-1.002	4	239.7	NIT2	5
TempOseq2_NIT2_conc239.7_TP4	HepG2:184	-0.650678	4	239.7	NIT2	5
TempOseq2_NIT2_conc239.7_TP4	HepG2:246	-0.0425006	4	239.7	NIT2	5
TempOseq2_NIT2_conc239.7_TP4	HepG2:23	-0.497517	4	239.7	NIT2	5
TempOseq2_NIT2_conc239.7_TP4	HepG2:83	0.300907	4	239.7	NIT2	5
TempOseq2_NIT2_conc239.7_TP4	HepG2:62	-0.589391	4	239.7	NIT2	5
TempOseq2_NIT2_conc239.7_TP4	HepG2:277	-0.60412	4	239.7	NIT2	5
TempOseq2_NIT2_conc239.7_TP4	HepG2:247	1.04068	4	239.7	NIT2	5
TempOseq2_NIT2_conc239.7_TP4	HepG2:278	0.720025	4	239.7	NIT2	5
TempOseq2_NIT2_conc239.7_TP4	HepG2:31	1.1062	4	239.7	NIT2	5
TempOseq2_NIT2_conc239.7_TP4	HepG2:185	-0.766218	4	239.7	NIT2	5
TempOseq2_NIT2_conc239.7_TP4	HepG2:160	-0.078249	4	239.7	NIT2	5
TempOseq2_NIT2_conc239.7_TP4	HepG2:133	0.68149	4	239.7	NIT2	5
TempOseq2_NIT2_conc239.7_TP4	HepG2:46	0.997299	4	239.7	NIT2	5
TempOseq2_NIT2_conc239.7_TP4	HepG2:24	-1.27888	4	239.7	NIT2	5
TempOseq2_NIT2_conc239.7_TP4	HepG2:207	-0.333607	4	239.7	NIT2	5
TempOseq2_NIT2_conc239.7_TP4	HepG2:115	0.60637	4	239.7	NIT2	5
TempOseq2_NIT2_conc239.7_TP4	HepG2:57	-0.952434	4	239.7	NIT2	5
TempOseq2_NIT2_conc239.7_TP4	HepG2:74	0.00326252	4	239.7	NIT2	5
TempOseq2_NIT2_conc239.7_TP4	HepG2:279	-0.634739	4	239.7	NIT2	5
TempOseq2_NIT2_conc239.7_TP4	HepG2:248	0.358182	4	239.7	NIT2	5
TempOseq2_NIT2_conc239.7_TP4	HepG2:186	-0.611568	4	239.7	NIT2	5
TempOseq2_NIT2_conc239.7_TP4	HepG2:161	-0.112719	4	239.7	NIT2	5
TempOseq2_NIT2_conc239.7_TP4	HepG2:162	-0.543888	4	239.7	NIT2	5
TempOseq2_NIT2_conc239.7_TP4	HepG2:134	-0.359972	4	239.7	NIT2	5
TempOseq2_NIT2_conc239.7_TP4	HepG2:116	-0.213981	4	239.7	NIT2	5
TempOseq2_NIT2_conc239.7_TP4	HepG2:102	0.184759	4	239.7	NIT2	5
TempOseq2_NIT2_conc239.7_TP4	HepG2:208	-0.601664	4	239.7	NIT2	5
TempOseq2_NIT2_conc239.7_TP4	HepG2:84	0.60638	4	239.7	NIT2	5
TempOseq2_NIT2_conc239.7_TP4	HepG2:63	0.543555	4	239.7	NIT2	5
TempOseq2_NIT2_conc239.7_TP4	HepG2:280	0.725845	4	239.7	NIT2	5
TempOseq2_NIT2_conc239.7_TP4	HepG2:249	-0.269566	4	239.7	NIT2	5
TempOseq2_NIT2_conc239.7_TP4	HepG2:250	0.623094	4	239.7	NIT2	5
TempOseq2_NIT2_conc239.7_TP4	HepG2:117	-0.731221	4	239.7	NIT2	5
TempOseq2_NIT2_conc239.7_TP4	HepG2:135	0.759901	4	239.7	NIT2	5
TempOseq2_NIT2_conc239.7_TP4	HepG2:209	-0.678531	4	239.7	NIT2	5
TempOseq2_NIT2_conc239.7_TP4	HepG2:187	-0.17198	4	239.7	NIT2	5
TempOseq2_NIT2_conc239.7_TP4	HepG2:136	-1.28926	4	239.7	NIT2	5
TempOseq2_NIT2_conc239.7_TP4	HepG2:1	0.780023	4	239.7	NIT2	5
TempOseq2_NIT2_conc239.7_TP4	HepG2:103	0.985922	4	239.7	NIT2	5
TempOseq2_NIT2_conc239.7_TP4	HepG2:18	-1.012	4	239.7	NIT2	5
TempOseq2_NIT2_conc239.7_TP4	HepG2:210	0.103822	4	239.7	NIT2	5
TempOseq2_NIT2_conc239.7_TP4	HepG2:43	0.139189	4	239.7	NIT2	5
TempOseq2_NIT2_conc239.7_TP4	HepG2:58	0.292086	4	239.7	NIT2	5
TempOseq2_NIT2_conc239.7_TP4	HepG2:281	-1.13014	4	239.7	NIT2	5
TempOseq2_NIT2_conc239.7_TP4	HepG2:251	-0.401979	4	239.7	NIT2	5
TempOseq2_NIT2_conc239.7_TP4	HepG2:188	-0.512113	4	239.7	NIT2	5
TempOseq2_NIT2_conc239.7_TP4	HepG2:163	-0.433489	4	239.7	NIT2	5
TempOseq2_NIT2_conc239.7_TP4	HepG2:164	0.685069	4	239.7	NIT2	5
TempOseq2_NIT2_conc239.7_TP4	HepG2:137	-1.0494	4	239.7	NIT2	5
TempOseq2_NIT2_conc239.7_TP4	HepG2:211	0.688033	4	239.7	NIT2	5
TempOseq2_NIT2_conc239.7_TP4	HepG2:282	-0.502016	4	239.7	NIT2	5
TempOseq2_NIT2_conc239.7_TP4	HepG2:252	-1.13453	4	239.7	NIT2	5
TempOseq2_NIT2_conc239.7_TP4	HepG2:25	-0.747431	4	239.7	NIT2	5
TempOseq2_NIT2_conc239.7_TP4	HepG2:253	1.58519	4	239.7	NIT2	5
TempOseq2_NIT2_conc239.7_TP4	HepG2:48	-0.505389	4	239.7	NIT2	5
TempOseq2_NIT2_conc239.7_TP4	HepG2:254	-0.318131	4	239.7	NIT2	5
TempOseq2_NIT2_conc239.7_TP4	HepG2:283	-0.48871	4	239.7	NIT2	5
TempOseq2_NIT2_conc239.7_TP4	HepG2:64	1.98547	4	239.7	NIT2	5
TempOseq2_NIT2_conc239.7_TP4	HepG2:212	0.134882	4	239.7	NIT2	5
TempOseq2_NIT2_conc239.7_TP4	HepG2:70	-1.3466	4	239.7	NIT2	5
TempOseq2_NIT2_conc239.7_TP4	HepG2:189	0.468476	4	239.7	NIT2	5
TempOseq2_NIT2_conc239.7_TP4	HepG2:165	-0.0404549	4	239.7	NIT2	5
TempOseq2_NIT2_conc239.7_TP4	HepG2:213	0.666377	4	239.7	NIT2	5
TempOseq2_NIT2_conc239.7_TP4	HepG2:75	0.376064	4	239.7	NIT2	5
TempOseq2_NIT2_conc239.7_TP4	HepG2:118	0.639548	4	239.7	NIT2	5
TempOseq2_NIT2_conc239.7_TP4	HepG2:85	-0.43569	4	239.7	NIT2	5
TempOseq2_NIT2_conc239.7_TP4	HepG2:104	-0.182036	4	239.7	NIT2	5
TempOseq2_NIT2_conc239.7_TP4	HepG2:214	2.17503	4	239.7	NIT2	5
TempOseq2_NIT2_conc239.7_TP4	HepG2:119	-0.185634	4	239.7	NIT2	5
TempOseq2_NIT2_conc239.7_TP4	HepG2:65	-0.751576	4	239.7	NIT2	5
TempOseq2_NIT2_conc239.7_TP4	HepG2:215	0.540696	4	239.7	NIT2	5
TempOseq2_NIT2_conc239.7_TP4	HepG2:216	-0.433202	4	239.7	NIT2	5
TempOseq2_NIT2_conc239.7_TP4	HepG2:54	2.04625	4	239.7	NIT2	5
TempOseq2_NIT2_conc239.7_TP4	HepG2:284	-0.428523	4	239.7	NIT2	5
TempOseq2_NIT2_conc239.7_TP4	HepG2:255	0.517905	4	239.7	NIT2	5
TempOseq2_NIT2_conc239.7_TP4	HepG2:138	-1.27604	4	239.7	NIT2	5
TempOseq2_NIT2_conc239.7_TP4	HepG2:256	-0.176081	4	239.7	NIT2	5
TempOseq2_NIT2_conc239.7_TP4	HepG2:52	0.930154	4	239.7	NIT2	5
TempOseq2_NIT2_conc239.7_TP4	HepG2:190	0.13827	4	239.7	NIT2	5
TempOseq2_NIT2_conc239.7_TP4	HepG2:120	-0.422855	4	239.7	NIT2	5
TempOseq2_NIT2_conc239.7_TP4	HepG2:105	-0.136532	4	239.7	NIT2	5
TempOseq2_NIT2_conc239.7_TP4	HepG2:217	0.134222	4	239.7	NIT2	5
TempOseq2_NIT2_conc239.7_TP4	HepG2:218	-1.02636	4	239.7	NIT2	5
TempOseq2_NIT2_conc239.7_TP4	HepG2:257	-0.442376	4	239.7	NIT2	5
TempOseq2_NIT2_conc239.7_TP4	HepG2:285	0.190617	4	239.7	NIT2	5
TempOseq2_NIT2_conc239.7_TP4	HepG2:66	-1.27514	4	239.7	NIT2	5
TempOseq2_NIT2_conc239.7_TP4	HepG2:91	-0.975522	4	239.7	NIT2	5
TempOseq2_NIT2_conc239.7_TP4	HepG2:121	1.42629	4	239.7	NIT2	5
TempOseq2_NIT2_conc239.7_TP4	HepG2:191	-0.816433	4	239.7	NIT2	5
TempOseq2_NIT2_conc239.7_TP4	HepG2:139	0.436948	4	239.7	NIT2	5
TempOseq2_NIT2_conc239.7_TP4	HepG2:166	-0.57615	4	239.7	NIT2	5
TempOseq2_NIT2_conc239.7_TP4	HepG2:167	-0.376	4	239.7	NIT2	5
TempOseq2_NIT2_conc239.7_TP4	HepG2:122	-0.6652	4	239.7	NIT2	5
TempOseq2_NIT2_conc239.7_TP4	HepG2:168	-0.524759	4	239.7	NIT2	5
TempOseq2_NIT2_conc239.7_TP4	HepG2:219	-0.437264	4	239.7	NIT2	5
TempOseq2_NIT2_conc239.7_TP4	HepG2:192	-0.644074	4	239.7	NIT2	5
TempOseq2_NIT2_conc239.7_TP4	HepG2:106	-0.705945	4	239.7	NIT2	5
TempOseq2_NIT2_conc239.7_TP4	HepG2:92	0.7449	4	239.7	NIT2	5
TempOseq2_NIT2_conc239.7_TP4	HepG2:220	-0.358057	4	239.7	NIT2	5
TempOseq2_NIT2_conc239.7_TP4	HepG2:32	-0.458228	4	239.7	NIT2	5
TempOseq2_NIT2_conc239.7_TP4	HepG2:286	-0.592893	4	239.7	NIT2	5
TempOseq2_NIT2_conc239.7_TP4	HepG2:258	0.397263	4	239.7	NIT2	5
TempOseq2_NIT2_conc239.7_TP4	HepG2:259	-1.01409	4	239.7	NIT2	5
TempOseq2_NIT2_conc239.7_TP4	HepG2:260	-0.884397	4	239.7	NIT2	5
TempOseq2_NIT2_conc239.7_TP4	HepG2:287	0.691757	4	239.7	NIT2	5
TempOseq2_NIT2_conc239.7_TP4	HepG2:67	0.0235781	4	239.7	NIT2	5
TempOseq2_NIT2_conc239.7_TP4	HepG2:193	0.272695	4	239.7	NIT2	5
TempOseq2_NIT2_conc239.7_TP4	HepG2:169	-0.209431	4	239.7	NIT2	5
TempOseq2_NIT2_conc239.7_TP4	HepG2:221	-0.560459	4	239.7	NIT2	5
TempOseq2_NIT2_conc239.7_TP4	HepG2:170	0.315354	4	239.7	NIT2	5
TempOseq2_NIT2_conc239.7_TP4	HepG2:86	-0.816278	4	239.7	NIT2	5
TempOseq2_NIT2_conc239.7_TP4	HepG2:140	0.883892	4	239.7	NIT2	5
TempOseq2_NIT2_conc239.7_TP4	HepG2:222	-0.777219	4	239.7	NIT2	5
TempOseq2_NIT2_conc239.7_TP4	HepG2:123	0.551811	4	239.7	NIT2	5
TempOseq2_NIT2_conc239.7_TP4	HepG2:124	-0.421844	4	239.7	NIT2	5
TempOseq2_NIT2_conc239.7_TP4	HepG2:87	-0.228268	4	239.7	NIT2	5
TempOseq2_NIT2_conc239.7_TP4	HepG2:171	0.476293	4	239.7	NIT2	5
TempOseq2_NIT2_conc239.7_TP4	HepG2:194	0.675701	4	239.7	NIT2	5
TempOseq2_NIT2_conc239.7_TP4	HepG2:223	-1.11846	4	239.7	NIT2	5
TempOseq2_NIT2_conc239.7_TP4	HepG2:288	-0.202876	4	239.7	NIT2	5
TempOseq2_NIT2_conc239.7_TP4	HepG2:261	-1.09474	4	239.7	NIT2	5
TempOseq2_NIT2_conc239.7_TP4	HepG2:224	-0.114008	4	239.7	NIT2	5
TempOseq2_NIT2_conc239.7_TP8	HepG2:9	-0.935112	8	239.7	NIT2	5
TempOseq2_NIT2_conc239.7_TP8	HepG2:27	0.299849	8	239.7	NIT2	5
TempOseq2_NIT2_conc239.7_TP8	HepG2:11	0.206596	8	239.7	NIT2	5
TempOseq2_NIT2_conc239.7_TP8	HepG2:262	0.145439	8	239.7	NIT2	5
TempOseq2_NIT2_conc239.7_TP8	HepG2:76	0.767509	8	239.7	NIT2	5
TempOseq2_NIT2_conc239.7_TP8	HepG2:225	0.120076	8	239.7	NIT2	5
TempOseq2_NIT2_conc239.7_TP8	HepG2:8	-0.147112	8	239.7	NIT2	5
TempOseq2_NIT2_conc239.7_TP8	HepG2:107	-2.42345	8	239.7	NIT2	5
TempOseq2_NIT2_conc239.7_TP8	HepG2:4	-1.37809	8	239.7	NIT2	5
TempOseq2_NIT2_conc239.7_TP8	HepG2:141	-0.657505	8	239.7	NIT2	5
TempOseq2_NIT2_conc239.7_TP8	HepG2:41	0.753781	8	239.7	NIT2	5
TempOseq2_NIT2_conc239.7_TP8	HepG2:172	-1.85707	8	239.7	NIT2	5
TempOseq2_NIT2_conc239.7_TP8	HepG2:173	-0.858199	8	239.7	NIT2	5
TempOseq2_NIT2_conc239.7_TP8	HepG2:142	-1.60866	8	239.7	NIT2	5
TempOseq2_NIT2_conc239.7_TP8	HepG2:143	-1.03497	8	239.7	NIT2	5
TempOseq2_NIT2_conc239.7_TP8	HepG2:125	-0.403186	8	239.7	NIT2	5
TempOseq2_NIT2_conc239.7_TP8	HepG2:108	1.83232	8	239.7	NIT2	5
TempOseq2_NIT2_conc239.7_TP8	HepG2:93	0.652344	8	239.7	NIT2	5
TempOseq2_NIT2_conc239.7_TP8	HepG2:34	-0.0533511	8	239.7	NIT2	5
TempOseq2_NIT2_conc239.7_TP8	HepG2:37	-0.00704117	8	239.7	NIT2	5
TempOseq2_NIT2_conc239.7_TP8	HepG2:226	-1.09798	8	239.7	NIT2	5
TempOseq2_NIT2_conc239.7_TP8	HepG2:13	-1.69997	8	239.7	NIT2	5
TempOseq2_NIT2_conc239.7_TP8	HepG2:73	0.352189	8	239.7	NIT2	5
TempOseq2_NIT2_conc239.7_TP8	HepG2:195	-0.233077	8	239.7	NIT2	5
TempOseq2_NIT2_conc239.7_TP8	HepG2:227	-0.416038	8	239.7	NIT2	5
TempOseq2_NIT2_conc239.7_TP8	HepG2:263	1.39318	8	239.7	NIT2	5
TempOseq2_NIT2_conc239.7_TP8	HepG2:264	-0.356785	8	239.7	NIT2	5
TempOseq2_NIT2_conc239.7_TP8	HepG2:196	0.927997	8	239.7	NIT2	5
TempOseq2_NIT2_conc239.7_TP8	HepG2:59	0.302941	8	239.7	NIT2	5
TempOseq2_NIT2_conc239.7_TP8	HepG2:6	-1.41005	8	239.7	NIT2	5
TempOseq2_NIT2_conc239.7_TP8	HepG2:228	1.5095	8	239.7	NIT2	5
TempOseq2_NIT2_conc239.7_TP8	HepG2:68	0.702279	8	239.7	NIT2	5
TempOseq2_NIT2_conc239.7_TP8	HepG2:229	-1.19805	8	239.7	NIT2	5
TempOseq2_NIT2_conc239.7_TP8	HepG2:22	-0.0607631	8	239.7	NIT2	5
TempOseq2_NIT2_conc239.7_TP8	HepG2:44	-1.47047	8	239.7	NIT2	5
TempOseq2_NIT2_conc239.7_TP8	HepG2:94	1.18059	8	239.7	NIT2	5
TempOseq2_NIT2_conc239.7_TP8	HepG2:109	0.2733	8	239.7	NIT2	5
TempOseq2_NIT2_conc239.7_TP8	HepG2:10	-1.2934	8	239.7	NIT2	5
TempOseq2_NIT2_conc239.7_TP8	HepG2:144	-1.11975	8	239.7	NIT2	5
TempOseq2_NIT2_conc239.7_TP8	HepG2:174	1.24358	8	239.7	NIT2	5
TempOseq2_NIT2_conc239.7_TP8	HepG2:7	-1.94028	8	239.7	NIT2	5
TempOseq2_NIT2_conc239.7_TP8	HepG2:145	-0.615527	8	239.7	NIT2	5
TempOseq2_NIT2_conc239.7_TP8	HepG2:126	3.44042	8	239.7	NIT2	5
TempOseq2_NIT2_conc239.7_TP8	HepG2:53	-0.0234357	8	239.7	NIT2	5
TempOseq2_NIT2_conc239.7_TP8	HepG2:77	-0.511143	8	239.7	NIT2	5
TempOseq2_NIT2_conc239.7_TP8	HepG2:17	-0.845885	8	239.7	NIT2	5
TempOseq2_NIT2_conc239.7_TP8	HepG2:230	-1.53452	8	239.7	NIT2	5
TempOseq2_NIT2_conc239.7_TP8	HepG2:42	0.26184	8	239.7	NIT2	5
TempOseq2_NIT2_conc239.7_TP8	HepG2:265	1.35385	8	239.7	NIT2	5
TempOseq2_NIT2_conc239.7_TP8	HepG2:55	-0.373464	8	239.7	NIT2	5
TempOseq2_NIT2_conc239.7_TP8	HepG2:49	0.953684	8	239.7	NIT2	5
TempOseq2_NIT2_conc239.7_TP8	HepG2:28	0.98524	8	239.7	NIT2	5
TempOseq2_NIT2_conc239.7_TP8	HepG2:146	-1.17149	8	239.7	NIT2	5
TempOseq2_NIT2_conc239.7_TP8	HepG2:147	-1.80358	8	239.7	NIT2	5
TempOseq2_NIT2_conc239.7_TP8	HepG2:197	-0.102062	8	239.7	NIT2	5
TempOseq2_NIT2_conc239.7_TP8	HepG2:110	-2.51444	8	239.7	NIT2	5
TempOseq2_NIT2_conc239.7_TP8	HepG2:95	1.79305	8	239.7	NIT2	5
TempOseq2_NIT2_conc239.7_TP8	HepG2:96	0.650068	8	239.7	NIT2	5
TempOseq2_NIT2_conc239.7_TP8	HepG2:3	2.67536	8	239.7	NIT2	5
TempOseq2_NIT2_conc239.7_TP8	HepG2:12	-0.846045	8	239.7	NIT2	5
TempOseq2_NIT2_conc239.7_TP8	HepG2:5	1.37607	8	239.7	NIT2	5
TempOseq2_NIT2_conc239.7_TP8	HepG2:38	1.49047	8	239.7	NIT2	5
TempOseq2_NIT2_conc239.7_TP8	HepG2:198	0.231234	8	239.7	NIT2	5
TempOseq2_NIT2_conc239.7_TP8	HepG2:199	-0.196785	8	239.7	NIT2	5
TempOseq2_NIT2_conc239.7_TP8	HepG2:15	-1.1555	8	239.7	NIT2	5
TempOseq2_NIT2_conc239.7_TP8	HepG2:19	-0.416099	8	239.7	NIT2	5
TempOseq2_NIT2_conc239.7_TP8	HepG2:200	1.92256	8	239.7	NIT2	5
TempOseq2_NIT2_conc239.7_TP8	HepG2:201	0.545278	8	239.7	NIT2	5
TempOseq2_NIT2_conc239.7_TP8	HepG2:266	0.697528	8	239.7	NIT2	5
TempOseq2_NIT2_conc239.7_TP8	HepG2:148	-0.519569	8	239.7	NIT2	5
TempOseq2_NIT2_conc239.7_TP8	HepG2:231	1.90886	8	239.7	NIT2	5
TempOseq2_NIT2_conc239.7_TP8	HepG2:175	-1.22577	8	239.7	NIT2	5
TempOseq2_NIT2_conc239.7_TP8	HepG2:232	-1.84722	8	239.7	NIT2	5
TempOseq2_NIT2_conc239.7_TP8	HepG2:176	-1.03663	8	239.7	NIT2	5
TempOseq2_NIT2_conc239.7_TP8	HepG2:56	1.27746	8	239.7	NIT2	5
TempOseq2_NIT2_conc239.7_TP8	HepG2:111	-0.608688	8	239.7	NIT2	5
TempOseq2_NIT2_conc239.7_TP8	HepG2:97	1.03152	8	239.7	NIT2	5
TempOseq2_NIT2_conc239.7_TP8	HepG2:88	1.08726	8	239.7	NIT2	5
TempOseq2_NIT2_conc239.7_TP8	HepG2:16	1.49041	8	239.7	NIT2	5
TempOseq2_NIT2_conc239.7_TP8	HepG2:30	0.477557	8	239.7	NIT2	5
TempOseq2_NIT2_conc239.7_TP8	HepG2:267	1.422	8	239.7	NIT2	5
TempOseq2_NIT2_conc239.7_TP8	HepG2:233	0.12019	8	239.7	NIT2	5
TempOseq2_NIT2_conc239.7_TP8	HepG2:234	-0.0298931	8	239.7	NIT2	5
TempOseq2_NIT2_conc239.7_TP8	HepG2:202	-0.763789	8	239.7	NIT2	5
TempOseq2_NIT2_conc239.7_TP8	HepG2:235	1.09119	8	239.7	NIT2	5
TempOseq2_NIT2_conc239.7_TP8	HepG2:268	0.19752	8	239.7	NIT2	5
TempOseq2_NIT2_conc239.7_TP8	HepG2:60	-0.903466	8	239.7	NIT2	5
TempOseq2_NIT2_conc239.7_TP8	HepG2:177	1.4017	8	239.7	NIT2	5
TempOseq2_NIT2_conc239.7_TP8	HepG2:149	1.30331	8	239.7	NIT2	5
TempOseq2_NIT2_conc239.7_TP8	HepG2:150	-1.76101	8	239.7	NIT2	5
TempOseq2_NIT2_conc239.7_TP8	HepG2:112	0.81393	8	239.7	NIT2	5
TempOseq2_NIT2_conc239.7_TP8	HepG2:78	-1.29911	8	239.7	NIT2	5
TempOseq2_NIT2_conc239.7_TP8	HepG2:89	-0.656121	8	239.7	NIT2	5
TempOseq2_NIT2_conc239.7_TP8	HepG2:98	0.488225	8	239.7	NIT2	5
TempOseq2_NIT2_conc239.7_TP8	HepG2:69	-0.80367	8	239.7	NIT2	5
TempOseq2_NIT2_conc239.7_TP8	HepG2:26	-1.19195	8	239.7	NIT2	5
TempOseq2_NIT2_conc239.7_TP8	HepG2:269	-0.923155	8	239.7	NIT2	5
TempOseq2_NIT2_conc239.7_TP8	HepG2:236	-1.07859	8	239.7	NIT2	5
TempOseq2_NIT2_conc239.7_TP8	HepG2:113	1.41066	8	239.7	NIT2	5
TempOseq2_NIT2_conc239.7_TP8	HepG2:151	-1.31804	8	239.7	NIT2	5
TempOseq2_NIT2_conc239.7_TP8	HepG2:152	0.052479	8	239.7	NIT2	5
TempOseq2_NIT2_conc239.7_TP8	HepG2:178	-0.207956	8	239.7	NIT2	5
TempOseq2_NIT2_conc239.7_TP8	HepG2:153	-0.186259	8	239.7	NIT2	5
TempOseq2_NIT2_conc239.7_TP8	HepG2:127	-1.28437	8	239.7	NIT2	5
TempOseq2_NIT2_conc239.7_TP8	HepG2:128	0.0901348	8	239.7	NIT2	5
TempOseq2_NIT2_conc239.7_TP8	HepG2:2	1.75932	8	239.7	NIT2	5
TempOseq2_NIT2_conc239.7_TP8	HepG2:99	0.478455	8	239.7	NIT2	5
TempOseq2_NIT2_conc239.7_TP8	HepG2:50	-0.354009	8	239.7	NIT2	5
TempOseq2_NIT2_conc239.7_TP8	HepG2:61	0.38399	8	239.7	NIT2	5
TempOseq2_NIT2_conc239.7_TP8	HepG2:grey	-0.1392	8	239.7	NIT2	5
TempOseq2_NIT2_conc239.7_TP8	HepG2:203	1.3206	8	239.7	NIT2	5
TempOseq2_NIT2_conc239.7_TP8	HepG2:270	2.21065	8	239.7	NIT2	5
TempOseq2_NIT2_conc239.7_TP8	HepG2:237	-0.0582007	8	239.7	NIT2	5
TempOseq2_NIT2_conc239.7_TP8	HepG2:40	1.72955	8	239.7	NIT2	5
TempOseq2_NIT2_conc239.7_TP8	HepG2:154	0.335069	8	239.7	NIT2	5
TempOseq2_NIT2_conc239.7_TP8	HepG2:35	1.29581	8	239.7	NIT2	5
TempOseq2_NIT2_conc239.7_TP8	HepG2:39	0.892616	8	239.7	NIT2	5
TempOseq2_NIT2_conc239.7_TP8	HepG2:271	1.58545	8	239.7	NIT2	5
TempOseq2_NIT2_conc239.7_TP8	HepG2:238	-0.488207	8	239.7	NIT2	5
TempOseq2_NIT2_conc239.7_TP8	HepG2:179	-0.453181	8	239.7	NIT2	5
TempOseq2_NIT2_conc239.7_TP8	HepG2:155	-0.51876	8	239.7	NIT2	5
TempOseq2_NIT2_conc239.7_TP8	HepG2:129	-1.08258	8	239.7	NIT2	5
TempOseq2_NIT2_conc239.7_TP8	HepG2:114	0.410217	8	239.7	NIT2	5
TempOseq2_NIT2_conc239.7_TP8	HepG2:90	-1.03838	8	239.7	NIT2	5
TempOseq2_NIT2_conc239.7_TP8	HepG2:79	-0.933944	8	239.7	NIT2	5
TempOseq2_NIT2_conc239.7_TP8	HepG2:33	2.36044	8	239.7	NIT2	5
TempOseq2_NIT2_conc239.7_TP8	HepG2:272	0.988848	8	239.7	NIT2	5
TempOseq2_NIT2_conc239.7_TP8	HepG2:51	1.85332	8	239.7	NIT2	5
TempOseq2_NIT2_conc239.7_TP8	HepG2:29	0.0594334	8	239.7	NIT2	5
TempOseq2_NIT2_conc239.7_TP8	HepG2:180	2.38127	8	239.7	NIT2	5
TempOseq2_NIT2_conc239.7_TP8	HepG2:156	0.635287	8	239.7	NIT2	5
TempOseq2_NIT2_conc239.7_TP8	HepG2:157	0.848139	8	239.7	NIT2	5
TempOseq2_NIT2_conc239.7_TP8	HepG2:130	0.692362	8	239.7	NIT2	5
TempOseq2_NIT2_conc239.7_TP8	HepG2:100	-0.723459	8	239.7	NIT2	5
TempOseq2_NIT2_conc239.7_TP8	HepG2:80	-1.21739	8	239.7	NIT2	5
TempOseq2_NIT2_conc239.7_TP8	HepG2:71	-0.317443	8	239.7	NIT2	5
TempOseq2_NIT2_conc239.7_TP8	HepG2:45	-0.430434	8	239.7	NIT2	5
TempOseq2_NIT2_conc239.7_TP8	HepG2:273	1.50748	8	239.7	NIT2	5
TempOseq2_NIT2_conc239.7_TP8	HepG2:20	0.696416	8	239.7	NIT2	5
TempOseq2_NIT2_conc239.7_TP8	HepG2:239	-0.175079	8	239.7	NIT2	5
TempOseq2_NIT2_conc239.7_TP8	HepG2:240	0.843673	8	239.7	NIT2	5
TempOseq2_NIT2_conc239.7_TP8	HepG2:181	0.937664	8	239.7	NIT2	5
TempOseq2_NIT2_conc239.7_TP8	HepG2:131	-0.935993	8	239.7	NIT2	5
TempOseq2_NIT2_conc239.7_TP8	HepG2:101	2.19656	8	239.7	NIT2	5
TempOseq2_NIT2_conc239.7_TP8	HepG2:204	1.55773	8	239.7	NIT2	5
TempOseq2_NIT2_conc239.7_TP8	HepG2:14	-0.33081	8	239.7	NIT2	5
TempOseq2_NIT2_conc239.7_TP8	HepG2:274	0.238893	8	239.7	NIT2	5
TempOseq2_NIT2_conc239.7_TP8	HepG2:241	2.27993	8	239.7	NIT2	5
TempOseq2_NIT2_conc239.7_TP8	HepG2:182	-0.886261	8	239.7	NIT2	5
TempOseq2_NIT2_conc239.7_TP8	HepG2:47	-0.0207196	8	239.7	NIT2	5
TempOseq2_NIT2_conc239.7_TP8	HepG2:158	1.09219	8	239.7	NIT2	5
TempOseq2_NIT2_conc239.7_TP8	HepG2:132	-0.666621	8	239.7	NIT2	5
TempOseq2_NIT2_conc239.7_TP8	HepG2:81	0.521904	8	239.7	NIT2	5
TempOseq2_NIT2_conc239.7_TP8	HepG2:72	1.17791	8	239.7	NIT2	5
TempOseq2_NIT2_conc239.7_TP8	HepG2:21	1.63101	8	239.7	NIT2	5
TempOseq2_NIT2_conc239.7_TP8	HepG2:275	0.954255	8	239.7	NIT2	5
TempOseq2_NIT2_conc239.7_TP8	HepG2:242	-0.16261	8	239.7	NIT2	5
TempOseq2_NIT2_conc239.7_TP8	HepG2:243	-1.99115	8	239.7	NIT2	5
TempOseq2_NIT2_conc239.7_TP8	HepG2:205	-0.214085	8	239.7	NIT2	5
TempOseq2_NIT2_conc239.7_TP8	HepG2:183	1.28741	8	239.7	NIT2	5
TempOseq2_NIT2_conc239.7_TP8	HepG2:159	-1.08518	8	239.7	NIT2	5
TempOseq2_NIT2_conc239.7_TP8	HepG2:82	-0.0558225	8	239.7	NIT2	5
TempOseq2_NIT2_conc239.7_TP8	HepG2:206	2.29203	8	239.7	NIT2	5
TempOseq2_NIT2_conc239.7_TP8	HepG2:276	1.24154	8	239.7	NIT2	5
TempOseq2_NIT2_conc239.7_TP8	HepG2:36	-1.34769	8	239.7	NIT2	5
TempOseq2_NIT2_conc239.7_TP8	HepG2:244	-0.60622	8	239.7	NIT2	5
TempOseq2_NIT2_conc239.7_TP8	HepG2:245	-0.262266	8	239.7	NIT2	5
TempOseq2_NIT2_conc239.7_TP8	HepG2:184	-0.21261	8	239.7	NIT2	5
TempOseq2_NIT2_conc239.7_TP8	HepG2:246	-0.722126	8	239.7	NIT2	5
TempOseq2_NIT2_conc239.7_TP8	HepG2:23	0.733739	8	239.7	NIT2	5
TempOseq2_NIT2_conc239.7_TP8	HepG2:83	1.60419	8	239.7	NIT2	5
TempOseq2_NIT2_conc239.7_TP8	HepG2:62	-1.30207	8	239.7	NIT2	5
TempOseq2_NIT2_conc239.7_TP8	HepG2:277	0.685386	8	239.7	NIT2	5
TempOseq2_NIT2_conc239.7_TP8	HepG2:247	0.395731	8	239.7	NIT2	5
TempOseq2_NIT2_conc239.7_TP8	HepG2:278	0.767121	8	239.7	NIT2	5
TempOseq2_NIT2_conc239.7_TP8	HepG2:31	0.669677	8	239.7	NIT2	5
TempOseq2_NIT2_conc239.7_TP8	HepG2:185	0.408289	8	239.7	NIT2	5
TempOseq2_NIT2_conc239.7_TP8	HepG2:160	-1.11531	8	239.7	NIT2	5
TempOseq2_NIT2_conc239.7_TP8	HepG2:133	1.92544	8	239.7	NIT2	5
TempOseq2_NIT2_conc239.7_TP8	HepG2:46	2.61307	8	239.7	NIT2	5
TempOseq2_NIT2_conc239.7_TP8	HepG2:24	-1.62321	8	239.7	NIT2	5
TempOseq2_NIT2_conc239.7_TP8	HepG2:207	1.5265	8	239.7	NIT2	5
TempOseq2_NIT2_conc239.7_TP8	HepG2:115	0.503714	8	239.7	NIT2	5
TempOseq2_NIT2_conc239.7_TP8	HepG2:57	-1.48053	8	239.7	NIT2	5
TempOseq2_NIT2_conc239.7_TP8	HepG2:74	-0.190643	8	239.7	NIT2	5
TempOseq2_NIT2_conc239.7_TP8	HepG2:279	0.51997	8	239.7	NIT2	5
TempOseq2_NIT2_conc239.7_TP8	HepG2:248	0.0346872	8	239.7	NIT2	5
TempOseq2_NIT2_conc239.7_TP8	HepG2:186	-2.12945	8	239.7	NIT2	5
TempOseq2_NIT2_conc239.7_TP8	HepG2:161	-0.686355	8	239.7	NIT2	5
TempOseq2_NIT2_conc239.7_TP8	HepG2:162	-1.49994	8	239.7	NIT2	5
TempOseq2_NIT2_conc239.7_TP8	HepG2:134	1.26292	8	239.7	NIT2	5
TempOseq2_NIT2_conc239.7_TP8	HepG2:116	0.987878	8	239.7	NIT2	5
TempOseq2_NIT2_conc239.7_TP8	HepG2:102	0.00587037	8	239.7	NIT2	5
TempOseq2_NIT2_conc239.7_TP8	HepG2:208	0.542216	8	239.7	NIT2	5
TempOseq2_NIT2_conc239.7_TP8	HepG2:84	2.31822	8	239.7	NIT2	5
TempOseq2_NIT2_conc239.7_TP8	HepG2:63	2.21123	8	239.7	NIT2	5
TempOseq2_NIT2_conc239.7_TP8	HepG2:280	0.132972	8	239.7	NIT2	5
TempOseq2_NIT2_conc239.7_TP8	HepG2:249	-0.220532	8	239.7	NIT2	5
TempOseq2_NIT2_conc239.7_TP8	HepG2:250	1.69467	8	239.7	NIT2	5
TempOseq2_NIT2_conc239.7_TP8	HepG2:117	0.330249	8	239.7	NIT2	5
TempOseq2_NIT2_conc239.7_TP8	HepG2:135	1.84006	8	239.7	NIT2	5
TempOseq2_NIT2_conc239.7_TP8	HepG2:209	-0.0106177	8	239.7	NIT2	5
TempOseq2_NIT2_conc239.7_TP8	HepG2:187	-1.71962	8	239.7	NIT2	5
TempOseq2_NIT2_conc239.7_TP8	HepG2:136	-0.374257	8	239.7	NIT2	5
TempOseq2_NIT2_conc239.7_TP8	HepG2:1	0.569802	8	239.7	NIT2	5
TempOseq2_NIT2_conc239.7_TP8	HepG2:103	0.289736	8	239.7	NIT2	5
TempOseq2_NIT2_conc239.7_TP8	HepG2:18	-0.851087	8	239.7	NIT2	5
TempOseq2_NIT2_conc239.7_TP8	HepG2:210	0.739277	8	239.7	NIT2	5
TempOseq2_NIT2_conc239.7_TP8	HepG2:43	1.49675	8	239.7	NIT2	5
TempOseq2_NIT2_conc239.7_TP8	HepG2:58	0.359184	8	239.7	NIT2	5
TempOseq2_NIT2_conc239.7_TP8	HepG2:281	-0.772527	8	239.7	NIT2	5
TempOseq2_NIT2_conc239.7_TP8	HepG2:251	-1.10807	8	239.7	NIT2	5
TempOseq2_NIT2_conc239.7_TP8	HepG2:188	-0.158159	8	239.7	NIT2	5
TempOseq2_NIT2_conc239.7_TP8	HepG2:163	1.54362	8	239.7	NIT2	5
TempOseq2_NIT2_conc239.7_TP8	HepG2:164	-0.837065	8	239.7	NIT2	5
TempOseq2_NIT2_conc239.7_TP8	HepG2:137	-1.74071	8	239.7	NIT2	5
TempOseq2_NIT2_conc239.7_TP8	HepG2:211	1.2558	8	239.7	NIT2	5
TempOseq2_NIT2_conc239.7_TP8	HepG2:282	-1.21929	8	239.7	NIT2	5
TempOseq2_NIT2_conc239.7_TP8	HepG2:252	-0.90239	8	239.7	NIT2	5
TempOseq2_NIT2_conc239.7_TP8	HepG2:25	-0.229284	8	239.7	NIT2	5
TempOseq2_NIT2_conc239.7_TP8	HepG2:253	2.42398	8	239.7	NIT2	5
TempOseq2_NIT2_conc239.7_TP8	HepG2:48	-1.14103	8	239.7	NIT2	5
TempOseq2_NIT2_conc239.7_TP8	HepG2:254	1.68691	8	239.7	NIT2	5
TempOseq2_NIT2_conc239.7_TP8	HepG2:283	0.675089	8	239.7	NIT2	5
TempOseq2_NIT2_conc239.7_TP8	HepG2:64	2.18457	8	239.7	NIT2	5
TempOseq2_NIT2_conc239.7_TP8	HepG2:212	-1.68802	8	239.7	NIT2	5
TempOseq2_NIT2_conc239.7_TP8	HepG2:70	-2.52239	8	239.7	NIT2	5
TempOseq2_NIT2_conc239.7_TP8	HepG2:189	-0.0981412	8	239.7	NIT2	5
TempOseq2_NIT2_conc239.7_TP8	HepG2:165	-0.514902	8	239.7	NIT2	5
TempOseq2_NIT2_conc239.7_TP8	HepG2:213	0.908352	8	239.7	NIT2	5
TempOseq2_NIT2_conc239.7_TP8	HepG2:75	0.63352	8	239.7	NIT2	5
TempOseq2_NIT2_conc239.7_TP8	HepG2:118	0.952933	8	239.7	NIT2	5
TempOseq2_NIT2_conc239.7_TP8	HepG2:85	1.73415	8	239.7	NIT2	5
TempOseq2_NIT2_conc239.7_TP8	HepG2:104	0.899789	8	239.7	NIT2	5
TempOseq2_NIT2_conc239.7_TP8	HepG2:214	2.61044	8	239.7	NIT2	5
TempOseq2_NIT2_conc239.7_TP8	HepG2:119	-0.39202	8	239.7	NIT2	5
TempOseq2_NIT2_conc239.7_TP8	HepG2:65	-1.05857	8	239.7	NIT2	5
TempOseq2_NIT2_conc239.7_TP8	HepG2:215	-0.00171077	8	239.7	NIT2	5
TempOseq2_NIT2_conc239.7_TP8	HepG2:216	-0.14406	8	239.7	NIT2	5
TempOseq2_NIT2_conc239.7_TP8	HepG2:54	0.471728	8	239.7	NIT2	5
TempOseq2_NIT2_conc239.7_TP8	HepG2:284	-0.672716	8	239.7	NIT2	5
TempOseq2_NIT2_conc239.7_TP8	HepG2:255	-0.601254	8	239.7	NIT2	5
TempOseq2_NIT2_conc239.7_TP8	HepG2:138	-0.948199	8	239.7	NIT2	5
TempOseq2_NIT2_conc239.7_TP8	HepG2:256	-1.37076	8	239.7	NIT2	5
TempOseq2_NIT2_conc239.7_TP8	HepG2:52	2.11373	8	239.7	NIT2	5
TempOseq2_NIT2_conc239.7_TP8	HepG2:190	-0.4786	8	239.7	NIT2	5
TempOseq2_NIT2_conc239.7_TP8	HepG2:120	0.0517509	8	239.7	NIT2	5
TempOseq2_NIT2_conc239.7_TP8	HepG2:105	-0.170544	8	239.7	NIT2	5
TempOseq2_NIT2_conc239.7_TP8	HepG2:217	-0.660153	8	239.7	NIT2	5
TempOseq2_NIT2_conc239.7_TP8	HepG2:218	-0.273422	8	239.7	NIT2	5
TempOseq2_NIT2_conc239.7_TP8	HepG2:257	-0.53953	8	239.7	NIT2	5
TempOseq2_NIT2_conc239.7_TP8	HepG2:285	0.590081	8	239.7	NIT2	5
TempOseq2_NIT2_conc239.7_TP8	HepG2:66	-1.98357	8	239.7	NIT2	5
TempOseq2_NIT2_conc239.7_TP8	HepG2:91	-1.93465	8	239.7	NIT2	5
TempOseq2_NIT2_conc239.7_TP8	HepG2:121	0.979917	8	239.7	NIT2	5
TempOseq2_NIT2_conc239.7_TP8	HepG2:191	-1.79263	8	239.7	NIT2	5
TempOseq2_NIT2_conc239.7_TP8	HepG2:139	0.0982257	8	239.7	NIT2	5
TempOseq2_NIT2_conc239.7_TP8	HepG2:166	0.0240972	8	239.7	NIT2	5
TempOseq2_NIT2_conc239.7_TP8	HepG2:167	-0.716897	8	239.7	NIT2	5
TempOseq2_NIT2_conc239.7_TP8	HepG2:122	-1.91828	8	239.7	NIT2	5
TempOseq2_NIT2_conc239.7_TP8	HepG2:168	0.261172	8	239.7	NIT2	5
TempOseq2_NIT2_conc239.7_TP8	HepG2:219	2.14002	8	239.7	NIT2	5
TempOseq2_NIT2_conc239.7_TP8	HepG2:192	-0.816338	8	239.7	NIT2	5
TempOseq2_NIT2_conc239.7_TP8	HepG2:106	0.0594036	8	239.7	NIT2	5
TempOseq2_NIT2_conc239.7_TP8	HepG2:92	0.657968	8	239.7	NIT2	5
TempOseq2_NIT2_conc239.7_TP8	HepG2:220	-0.994879	8	239.7	NIT2	5
TempOseq2_NIT2_conc239.7_TP8	HepG2:32	-2.30738	8	239.7	NIT2	5
TempOseq2_NIT2_conc239.7_TP8	HepG2:286	-1.2681	8	239.7	NIT2	5
TempOseq2_NIT2_conc239.7_TP8	HepG2:258	-1.81834	8	239.7	NIT2	5
TempOseq2_NIT2_conc239.7_TP8	HepG2:259	-0.183713	8	239.7	NIT2	5
TempOseq2_NIT2_conc239.7_TP8	HepG2:260	-1.27675	8	239.7	NIT2	5
TempOseq2_NIT2_conc239.7_TP8	HepG2:287	-0.179181	8	239.7	NIT2	5
TempOseq2_NIT2_conc239.7_TP8	HepG2:67	0.190789	8	239.7	NIT2	5
TempOseq2_NIT2_conc239.7_TP8	HepG2:193	1.58746	8	239.7	NIT2	5
TempOseq2_NIT2_conc239.7_TP8	HepG2:169	0.661306	8	239.7	NIT2	5
TempOseq2_NIT2_conc239.7_TP8	HepG2:221	0.69532	8	239.7	NIT2	5
TempOseq2_NIT2_conc239.7_TP8	HepG2:170	1.43616	8	239.7	NIT2	5
TempOseq2_NIT2_conc239.7_TP8	HepG2:86	-1.63787	8	239.7	NIT2	5
TempOseq2_NIT2_conc239.7_TP8	HepG2:140	2.4336	8	239.7	NIT2	5
TempOseq2_NIT2_conc239.7_TP8	HepG2:222	-0.131426	8	239.7	NIT2	5
TempOseq2_NIT2_conc239.7_TP8	HepG2:123	-1.29032	8	239.7	NIT2	5
TempOseq2_NIT2_conc239.7_TP8	HepG2:124	-0.931429	8	239.7	NIT2	5
TempOseq2_NIT2_conc239.7_TP8	HepG2:87	0.578665	8	239.7	NIT2	5
TempOseq2_NIT2_conc239.7_TP8	HepG2:171	0.0233145	8	239.7	NIT2	5
TempOseq2_NIT2_conc239.7_TP8	HepG2:194	1.79038	8	239.7	NIT2	5
TempOseq2_NIT2_conc239.7_TP8	HepG2:223	-1.16856	8	239.7	NIT2	5
TempOseq2_NIT2_conc239.7_TP8	HepG2:288	-0.8757	8	239.7	NIT2	5
TempOseq2_NIT2_conc239.7_TP8	HepG2:261	0.279929	8	239.7	NIT2	5
TempOseq2_NIT2_conc239.7_TP8	HepG2:224	0.141946	8	239.7	NIT2	5
TempOseq2_NIT2_conc30.0_TP24	HepG2:9	0.990186	24	30	NIT2	2
TempOseq2_NIT2_conc30.0_TP24	HepG2:27	-0.29607	24	30	NIT2	2
TempOseq2_NIT2_conc30.0_TP24	HepG2:11	-1.04349	24	30	NIT2	2
TempOseq2_NIT2_conc30.0_TP24	HepG2:262	1.14039	24	30	NIT2	2
TempOseq2_NIT2_conc30.0_TP24	HepG2:76	-0.565414	24	30	NIT2	2
TempOseq2_NIT2_conc30.0_TP24	HepG2:225	-2.04828	24	30	NIT2	2
TempOseq2_NIT2_conc30.0_TP24	HepG2:8	-2.50698	24	30	NIT2	2
TempOseq2_NIT2_conc30.0_TP24	HepG2:107	-2.36081	24	30	NIT2	2
TempOseq2_NIT2_conc30.0_TP24	HepG2:4	-2.73421	24	30	NIT2	2
TempOseq2_NIT2_conc30.0_TP24	HepG2:141	-2.31617	24	30	NIT2	2
TempOseq2_NIT2_conc30.0_TP24	HepG2:41	-1.37838	24	30	NIT2	2
TempOseq2_NIT2_conc30.0_TP24	HepG2:172	-1.0191	24	30	NIT2	2
TempOseq2_NIT2_conc30.0_TP24	HepG2:173	0.797741	24	30	NIT2	2
TempOseq2_NIT2_conc30.0_TP24	HepG2:142	0.0541494	24	30	NIT2	2
TempOseq2_NIT2_conc30.0_TP24	HepG2:143	-3.00644	24	30	NIT2	2
TempOseq2_NIT2_conc30.0_TP24	HepG2:125	4.98258e-06	24	30	NIT2	2
TempOseq2_NIT2_conc30.0_TP24	HepG2:108	1.15953	24	30	NIT2	2
TempOseq2_NIT2_conc30.0_TP24	HepG2:93	0.369096	24	30	NIT2	2
TempOseq2_NIT2_conc30.0_TP24	HepG2:34	-0.554259	24	30	NIT2	2
TempOseq2_NIT2_conc30.0_TP24	HepG2:37	-0.497014	24	30	NIT2	2
TempOseq2_NIT2_conc30.0_TP24	HepG2:226	1.50679	24	30	NIT2	2
TempOseq2_NIT2_conc30.0_TP24	HepG2:13	0.308764	24	30	NIT2	2
TempOseq2_NIT2_conc30.0_TP24	HepG2:73	2.63561	24	30	NIT2	2
TempOseq2_NIT2_conc30.0_TP24	HepG2:195	0.536835	24	30	NIT2	2
TempOseq2_NIT2_conc30.0_TP24	HepG2:227	0.297952	24	30	NIT2	2
TempOseq2_NIT2_conc30.0_TP24	HepG2:263	-1.53849	24	30	NIT2	2
TempOseq2_NIT2_conc30.0_TP24	HepG2:264	-1.82171	24	30	NIT2	2
TempOseq2_NIT2_conc30.0_TP24	HepG2:196	1.45534	24	30	NIT2	2
TempOseq2_NIT2_conc30.0_TP24	HepG2:59	0.318504	24	30	NIT2	2
TempOseq2_NIT2_conc30.0_TP24	HepG2:6	-0.685681	24	30	NIT2	2
TempOseq2_NIT2_conc30.0_TP24	HepG2:228	0.0503244	24	30	NIT2	2
TempOseq2_NIT2_conc30.0_TP24	HepG2:68	2.67952	24	30	NIT2	2
TempOseq2_NIT2_conc30.0_TP24	HepG2:229	0.570674	24	30	NIT2	2
TempOseq2_NIT2_conc30.0_TP24	HepG2:22	-0.414711	24	30	NIT2	2
TempOseq2_NIT2_conc30.0_TP24	HepG2:44	1.17224	24	30	NIT2	2
TempOseq2_NIT2_conc30.0_TP24	HepG2:94	-2.27367	24	30	NIT2	2
TempOseq2_NIT2_conc30.0_TP24	HepG2:109	1.60679	24	30	NIT2	2
TempOseq2_NIT2_conc30.0_TP24	HepG2:10	-1.90594	24	30	NIT2	2
TempOseq2_NIT2_conc30.0_TP24	HepG2:144	0.519403	24	30	NIT2	2
TempOseq2_NIT2_conc30.0_TP24	HepG2:174	-0.675557	24	30	NIT2	2
TempOseq2_NIT2_conc30.0_TP24	HepG2:7	-1.22307	24	30	NIT2	2
TempOseq2_NIT2_conc30.0_TP24	HepG2:145	-0.512439	24	30	NIT2	2
TempOseq2_NIT2_conc30.0_TP24	HepG2:126	-0.542835	24	30	NIT2	2
TempOseq2_NIT2_conc30.0_TP24	HepG2:53	1.17418	24	30	NIT2	2
TempOseq2_NIT2_conc30.0_TP24	HepG2:77	-1.3834	24	30	NIT2	2
TempOseq2_NIT2_conc30.0_TP24	HepG2:17	-2.87303	24	30	NIT2	2
TempOseq2_NIT2_conc30.0_TP24	HepG2:230	-1.26428	24	30	NIT2	2
TempOseq2_NIT2_conc30.0_TP24	HepG2:42	-0.161742	24	30	NIT2	2
TempOseq2_NIT2_conc30.0_TP24	HepG2:265	-2.00797	24	30	NIT2	2
TempOseq2_NIT2_conc30.0_TP24	HepG2:55	1.7717	24	30	NIT2	2
TempOseq2_NIT2_conc30.0_TP24	HepG2:49	1.20989	24	30	NIT2	2
TempOseq2_NIT2_conc30.0_TP24	HepG2:28	-1.88141	24	30	NIT2	2
TempOseq2_NIT2_conc30.0_TP24	HepG2:146	-0.781981	24	30	NIT2	2
TempOseq2_NIT2_conc30.0_TP24	HepG2:147	-2.91976	24	30	NIT2	2
TempOseq2_NIT2_conc30.0_TP24	HepG2:197	-0.446788	24	30	NIT2	2
TempOseq2_NIT2_conc30.0_TP24	HepG2:110	-1.71626	24	30	NIT2	2
TempOseq2_NIT2_conc30.0_TP24	HepG2:95	0.442639	24	30	NIT2	2
TempOseq2_NIT2_conc30.0_TP24	HepG2:96	-1.51936	24	30	NIT2	2
TempOseq2_NIT2_conc30.0_TP24	HepG2:3	1.19557	24	30	NIT2	2
TempOseq2_NIT2_conc30.0_TP24	HepG2:12	-1.61686	24	30	NIT2	2
TempOseq2_NIT2_conc30.0_TP24	HepG2:5	-0.45691	24	30	NIT2	2
TempOseq2_NIT2_conc30.0_TP24	HepG2:38	1.40723	24	30	NIT2	2
TempOseq2_NIT2_conc30.0_TP24	HepG2:198	-0.615573	24	30	NIT2	2
TempOseq2_NIT2_conc30.0_TP24	HepG2:199	0.47635	24	30	NIT2	2
TempOseq2_NIT2_conc30.0_TP24	HepG2:15	1.48325	24	30	NIT2	2
TempOseq2_NIT2_conc30.0_TP24	HepG2:19	1.12487	24	30	NIT2	2
TempOseq2_NIT2_conc30.0_TP24	HepG2:200	1.15791	24	30	NIT2	2
TempOseq2_NIT2_conc30.0_TP24	HepG2:201	0.391278	24	30	NIT2	2
TempOseq2_NIT2_conc30.0_TP24	HepG2:266	-0.864008	24	30	NIT2	2
TempOseq2_NIT2_conc30.0_TP24	HepG2:148	-1.94475	24	30	NIT2	2
TempOseq2_NIT2_conc30.0_TP24	HepG2:231	-1.9849	24	30	NIT2	2
TempOseq2_NIT2_conc30.0_TP24	HepG2:175	-1.92875	24	30	NIT2	2
TempOseq2_NIT2_conc30.0_TP24	HepG2:232	-0.928302	24	30	NIT2	2
TempOseq2_NIT2_conc30.0_TP24	HepG2:176	-0.761415	24	30	NIT2	2
TempOseq2_NIT2_conc30.0_TP24	HepG2:56	1.5982	24	30	NIT2	2
TempOseq2_NIT2_conc30.0_TP24	HepG2:111	-1.59212	24	30	NIT2	2
TempOseq2_NIT2_conc30.0_TP24	HepG2:97	0.627475	24	30	NIT2	2
TempOseq2_NIT2_conc30.0_TP24	HepG2:88	1.37512	24	30	NIT2	2
TempOseq2_NIT2_conc30.0_TP24	HepG2:16	1.17457	24	30	NIT2	2
TempOseq2_NIT2_conc30.0_TP24	HepG2:30	-0.075228	24	30	NIT2	2
TempOseq2_NIT2_conc30.0_TP24	HepG2:267	0.211919	24	30	NIT2	2
TempOseq2_NIT2_conc30.0_TP24	HepG2:233	-2.3898	24	30	NIT2	2
TempOseq2_NIT2_conc30.0_TP24	HepG2:234	-0.987227	24	30	NIT2	2
TempOseq2_NIT2_conc30.0_TP24	HepG2:202	0.78587	24	30	NIT2	2
TempOseq2_NIT2_conc30.0_TP24	HepG2:235	-0.525919	24	30	NIT2	2
TempOseq2_NIT2_conc30.0_TP24	HepG2:268	-1.36678	24	30	NIT2	2
TempOseq2_NIT2_conc30.0_TP24	HepG2:60	-1.54692	24	30	NIT2	2
TempOseq2_NIT2_conc30.0_TP24	HepG2:177	0.207446	24	30	NIT2	2
TempOseq2_NIT2_conc30.0_TP24	HepG2:149	-1.21547	24	30	NIT2	2
TempOseq2_NIT2_conc30.0_TP24	HepG2:150	-0.460204	24	30	NIT2	2
TempOseq2_NIT2_conc30.0_TP24	HepG2:112	2.36536	24	30	NIT2	2
TempOseq2_NIT2_conc30.0_TP24	HepG2:78	0.36846	24	30	NIT2	2
TempOseq2_NIT2_conc30.0_TP24	HepG2:89	-1.62888	24	30	NIT2	2
TempOseq2_NIT2_conc30.0_TP24	HepG2:98	-1.92431	24	30	NIT2	2
TempOseq2_NIT2_conc30.0_TP24	HepG2:69	0.302243	24	30	NIT2	2
TempOseq2_NIT2_conc30.0_TP24	HepG2:26	0.06459	24	30	NIT2	2
TempOseq2_NIT2_conc30.0_TP24	HepG2:269	0.130371	24	30	NIT2	2
TempOseq2_NIT2_conc30.0_TP24	HepG2:236	-1.7163	24	30	NIT2	2
TempOseq2_NIT2_conc30.0_TP24	HepG2:113	0.64709	24	30	NIT2	2
TempOseq2_NIT2_conc30.0_TP24	HepG2:151	1.07239	24	30	NIT2	2
TempOseq2_NIT2_conc30.0_TP24	HepG2:152	0.631542	24	30	NIT2	2
TempOseq2_NIT2_conc30.0_TP24	HepG2:178	1.83041	24	30	NIT2	2
TempOseq2_NIT2_conc30.0_TP24	HepG2:153	-1.61856	24	30	NIT2	2
TempOseq2_NIT2_conc30.0_TP24	HepG2:127	-3.18934	24	30	NIT2	2
TempOseq2_NIT2_conc30.0_TP24	HepG2:128	-0.800563	24	30	NIT2	2
TempOseq2_NIT2_conc30.0_TP24	HepG2:2	-0.659649	24	30	NIT2	2
TempOseq2_NIT2_conc30.0_TP24	HepG2:99	1.31854	24	30	NIT2	2
TempOseq2_NIT2_conc30.0_TP24	HepG2:50	-3.17403	24	30	NIT2	2
TempOseq2_NIT2_conc30.0_TP24	HepG2:61	-0.150501	24	30	NIT2	2
TempOseq2_NIT2_conc30.0_TP24	HepG2:grey	-1.91741	24	30	NIT2	2
TempOseq2_NIT2_conc30.0_TP24	HepG2:203	0.72146	24	30	NIT2	2
TempOseq2_NIT2_conc30.0_TP24	HepG2:270	-0.275643	24	30	NIT2	2
TempOseq2_NIT2_conc30.0_TP24	HepG2:237	0.314679	24	30	NIT2	2
TempOseq2_NIT2_conc30.0_TP24	HepG2:40	2.65813	24	30	NIT2	2
TempOseq2_NIT2_conc30.0_TP24	HepG2:154	-1.04635	24	30	NIT2	2
TempOseq2_NIT2_conc30.0_TP24	HepG2:35	0.800904	24	30	NIT2	2
TempOseq2_NIT2_conc30.0_TP24	HepG2:39	-1.45454	24	30	NIT2	2
TempOseq2_NIT2_conc30.0_TP24	HepG2:271	-0.0705594	24	30	NIT2	2
TempOseq2_NIT2_conc30.0_TP24	HepG2:238	-0.349683	24	30	NIT2	2
TempOseq2_NIT2_conc30.0_TP24	HepG2:179	-1.09982	24	30	NIT2	2
TempOseq2_NIT2_conc30.0_TP24	HepG2:155	-1.14413	24	30	NIT2	2
TempOseq2_NIT2_conc30.0_TP24	HepG2:129	1.0244	24	30	NIT2	2
TempOseq2_NIT2_conc30.0_TP24	HepG2:114	0.583392	24	30	NIT2	2
TempOseq2_NIT2_conc30.0_TP24	HepG2:90	-1.23869	24	30	NIT2	2
TempOseq2_NIT2_conc30.0_TP24	HepG2:79	1.37817	24	30	NIT2	2
TempOseq2_NIT2_conc30.0_TP24	HepG2:33	0.0352531	24	30	NIT2	2
TempOseq2_NIT2_conc30.0_TP24	HepG2:272	-2.68429	24	30	NIT2	2
TempOseq2_NIT2_conc30.0_TP24	HepG2:51	1.94349	24	30	NIT2	2
TempOseq2_NIT2_conc30.0_TP24	HepG2:29	0.727683	24	30	NIT2	2
TempOseq2_NIT2_conc30.0_TP24	HepG2:180	0.954744	24	30	NIT2	2
TempOseq2_NIT2_conc30.0_TP24	HepG2:156	-0.467954	24	30	NIT2	2
TempOseq2_NIT2_conc30.0_TP24	HepG2:157	-0.792173	24	30	NIT2	2
TempOseq2_NIT2_conc30.0_TP24	HepG2:130	1.00035	24	30	NIT2	2
TempOseq2_NIT2_conc30.0_TP24	HepG2:100	-1.00689	24	30	NIT2	2
TempOseq2_NIT2_conc30.0_TP24	HepG2:80	-0.895992	24	30	NIT2	2
TempOseq2_NIT2_conc30.0_TP24	HepG2:71	-2.1561	24	30	NIT2	2
TempOseq2_NIT2_conc30.0_TP24	HepG2:45	-1.88728	24	30	NIT2	2
TempOseq2_NIT2_conc30.0_TP24	HepG2:273	-0.539193	24	30	NIT2	2
TempOseq2_NIT2_conc30.0_TP24	HepG2:20	-1.37524	24	30	NIT2	2
TempOseq2_NIT2_conc30.0_TP24	HepG2:239	0.700306	24	30	NIT2	2
TempOseq2_NIT2_conc30.0_TP24	HepG2:240	0.533411	24	30	NIT2	2
TempOseq2_NIT2_conc30.0_TP24	HepG2:181	1.39357	24	30	NIT2	2
TempOseq2_NIT2_conc30.0_TP24	HepG2:131	0.881674	24	30	NIT2	2
TempOseq2_NIT2_conc30.0_TP24	HepG2:101	1.10677	24	30	NIT2	2
TempOseq2_NIT2_conc30.0_TP24	HepG2:204	1.31124	24	30	NIT2	2
TempOseq2_NIT2_conc30.0_TP24	HepG2:14	-0.366032	24	30	NIT2	2
TempOseq2_NIT2_conc30.0_TP24	HepG2:274	0.21304	24	30	NIT2	2
TempOseq2_NIT2_conc30.0_TP24	HepG2:241	1.22608	24	30	NIT2	2
TempOseq2_NIT2_conc30.0_TP24	HepG2:182	0.220348	24	30	NIT2	2
TempOseq2_NIT2_conc30.0_TP24	HepG2:47	1.25039	24	30	NIT2	2
TempOseq2_NIT2_conc30.0_TP24	HepG2:158	1.38181	24	30	NIT2	2
TempOseq2_NIT2_conc30.0_TP24	HepG2:132	-2.17269	24	30	NIT2	2
TempOseq2_NIT2_conc30.0_TP24	HepG2:81	0.491453	24	30	NIT2	2
TempOseq2_NIT2_conc30.0_TP24	HepG2:72	1.09297	24	30	NIT2	2
TempOseq2_NIT2_conc30.0_TP24	HepG2:21	0.858392	24	30	NIT2	2
TempOseq2_NIT2_conc30.0_TP24	HepG2:275	1.04453	24	30	NIT2	2
TempOseq2_NIT2_conc30.0_TP24	HepG2:242	-1.53458	24	30	NIT2	2
TempOseq2_NIT2_conc30.0_TP24	HepG2:243	-0.0833276	24	30	NIT2	2
TempOseq2_NIT2_conc30.0_TP24	HepG2:205	-1.22227	24	30	NIT2	2
TempOseq2_NIT2_conc30.0_TP24	HepG2:183	-0.898431	24	30	NIT2	2
TempOseq2_NIT2_conc30.0_TP24	HepG2:159	-1.63362	24	30	NIT2	2
TempOseq2_NIT2_conc30.0_TP24	HepG2:82	-0.115627	24	30	NIT2	2
TempOseq2_NIT2_conc30.0_TP24	HepG2:206	-0.0649818	24	30	NIT2	2
TempOseq2_NIT2_conc30.0_TP24	HepG2:276	-2.26565	24	30	NIT2	2
TempOseq2_NIT2_conc30.0_TP24	HepG2:36	-2.51117	24	30	NIT2	2
TempOseq2_NIT2_conc30.0_TP24	HepG2:244	-0.696236	24	30	NIT2	2
TempOseq2_NIT2_conc30.0_TP24	HepG2:245	-0.241517	24	30	NIT2	2
TempOseq2_NIT2_conc30.0_TP24	HepG2:184	-0.473716	24	30	NIT2	2
TempOseq2_NIT2_conc30.0_TP24	HepG2:246	-1.51582	24	30	NIT2	2
TempOseq2_NIT2_conc30.0_TP24	HepG2:23	-1.89169	24	30	NIT2	2
TempOseq2_NIT2_conc30.0_TP24	HepG2:83	1.9131	24	30	NIT2	2
TempOseq2_NIT2_conc30.0_TP24	HepG2:62	-0.803663	24	30	NIT2	2
TempOseq2_NIT2_conc30.0_TP24	HepG2:277	0.467657	24	30	NIT2	2
TempOseq2_NIT2_conc30.0_TP24	HepG2:247	-0.400949	24	30	NIT2	2
TempOseq2_NIT2_conc30.0_TP24	HepG2:278	0.456967	24	30	NIT2	2
TempOseq2_NIT2_conc30.0_TP24	HepG2:31	0.400698	24	30	NIT2	2
TempOseq2_NIT2_conc30.0_TP24	HepG2:185	-0.674465	24	30	NIT2	2
TempOseq2_NIT2_conc30.0_TP24	HepG2:160	-1.98092	24	30	NIT2	2
TempOseq2_NIT2_conc30.0_TP24	HepG2:133	0.74987	24	30	NIT2	2
TempOseq2_NIT2_conc30.0_TP24	HepG2:46	1.90557	24	30	NIT2	2
TempOseq2_NIT2_conc30.0_TP24	HepG2:24	-1.16703	24	30	NIT2	2
TempOseq2_NIT2_conc30.0_TP24	HepG2:207	0.780792	24	30	NIT2	2
TempOseq2_NIT2_conc30.0_TP24	HepG2:115	-0.0721302	24	30	NIT2	2
TempOseq2_NIT2_conc30.0_TP24	HepG2:57	-3.07584	24	30	NIT2	2
TempOseq2_NIT2_conc30.0_TP24	HepG2:74	-0.438637	24	30	NIT2	2
TempOseq2_NIT2_conc30.0_TP24	HepG2:279	-0.431248	24	30	NIT2	2
TempOseq2_NIT2_conc30.0_TP24	HepG2:248	-0.751839	24	30	NIT2	2
TempOseq2_NIT2_conc30.0_TP24	HepG2:186	0.568813	24	30	NIT2	2
TempOseq2_NIT2_conc30.0_TP24	HepG2:161	-2.29201	24	30	NIT2	2
TempOseq2_NIT2_conc30.0_TP24	HepG2:162	-0.372018	24	30	NIT2	2
TempOseq2_NIT2_conc30.0_TP24	HepG2:134	0.53828	24	30	NIT2	2
TempOseq2_NIT2_conc30.0_TP24	HepG2:116	-0.928532	24	30	NIT2	2
TempOseq2_NIT2_conc30.0_TP24	HepG2:102	-2.43143	24	30	NIT2	2
TempOseq2_NIT2_conc30.0_TP24	HepG2:208	0.0936537	24	30	NIT2	2
TempOseq2_NIT2_conc30.0_TP24	HepG2:84	1.42264	24	30	NIT2	2
TempOseq2_NIT2_conc30.0_TP24	HepG2:63	0.805315	24	30	NIT2	2
TempOseq2_NIT2_conc30.0_TP24	HepG2:280	-0.349362	24	30	NIT2	2
TempOseq2_NIT2_conc30.0_TP24	HepG2:249	-0.0893679	24	30	NIT2	2
TempOseq2_NIT2_conc30.0_TP24	HepG2:250	2.18722	24	30	NIT2	2
TempOseq2_NIT2_conc30.0_TP24	HepG2:117	0.652082	24	30	NIT2	2
TempOseq2_NIT2_conc30.0_TP24	HepG2:135	1.97758	24	30	NIT2	2
TempOseq2_NIT2_conc30.0_TP24	HepG2:209	-1.73024	24	30	NIT2	2
TempOseq2_NIT2_conc30.0_TP24	HepG2:187	-0.319614	24	30	NIT2	2
TempOseq2_NIT2_conc30.0_TP24	HepG2:136	-0.612473	24	30	NIT2	2
TempOseq2_NIT2_conc30.0_TP24	HepG2:1	-0.00663484	24	30	NIT2	2
TempOseq2_NIT2_conc30.0_TP24	HepG2:103	1.45362	24	30	NIT2	2
TempOseq2_NIT2_conc30.0_TP24	HepG2:18	-1.67602	24	30	NIT2	2
TempOseq2_NIT2_conc30.0_TP24	HepG2:210	1.20115	24	30	NIT2	2
TempOseq2_NIT2_conc30.0_TP24	HepG2:43	2.27851	24	30	NIT2	2
TempOseq2_NIT2_conc30.0_TP24	HepG2:58	-4.07094	24	30	NIT2	2
TempOseq2_NIT2_conc30.0_TP24	HepG2:281	-1.95114	24	30	NIT2	2
TempOseq2_NIT2_conc30.0_TP24	HepG2:251	-1.62466	24	30	NIT2	2
TempOseq2_NIT2_conc30.0_TP24	HepG2:188	-1.87704	24	30	NIT2	2
TempOseq2_NIT2_conc30.0_TP24	HepG2:163	2.21983	24	30	NIT2	2
TempOseq2_NIT2_conc30.0_TP24	HepG2:164	-0.621803	24	30	NIT2	2
TempOseq2_NIT2_conc30.0_TP24	HepG2:137	-2.68893	24	30	NIT2	2
TempOseq2_NIT2_conc30.0_TP24	HepG2:211	1.31406	24	30	NIT2	2
TempOseq2_NIT2_conc30.0_TP24	HepG2:282	-0.992575	24	30	NIT2	2
TempOseq2_NIT2_conc30.0_TP24	HepG2:252	-0.59331	24	30	NIT2	2
TempOseq2_NIT2_conc30.0_TP24	HepG2:25	-0.573474	24	30	NIT2	2
TempOseq2_NIT2_conc30.0_TP24	HepG2:253	2.61674	24	30	NIT2	2
TempOseq2_NIT2_conc30.0_TP24	HepG2:48	1.01872	24	30	NIT2	2
TempOseq2_NIT2_conc30.0_TP24	HepG2:254	0.769475	24	30	NIT2	2
TempOseq2_NIT2_conc30.0_TP24	HepG2:283	-0.185022	24	30	NIT2	2
TempOseq2_NIT2_conc30.0_TP24	HepG2:64	-0.238263	24	30	NIT2	2
TempOseq2_NIT2_conc30.0_TP24	HepG2:212	0.810775	24	30	NIT2	2
TempOseq2_NIT2_conc30.0_TP24	HepG2:70	-2.22265	24	30	NIT2	2
TempOseq2_NIT2_conc30.0_TP24	HepG2:189	2.47505	24	30	NIT2	2
TempOseq2_NIT2_conc30.0_TP24	HepG2:165	-1.43498	24	30	NIT2	2
TempOseq2_NIT2_conc30.0_TP24	HepG2:213	-0.0765713	24	30	NIT2	2
TempOseq2_NIT2_conc30.0_TP24	HepG2:75	0.319735	24	30	NIT2	2
TempOseq2_NIT2_conc30.0_TP24	HepG2:118	0.939869	24	30	NIT2	2
TempOseq2_NIT2_conc30.0_TP24	HepG2:85	1.3327	24	30	NIT2	2
TempOseq2_NIT2_conc30.0_TP24	HepG2:104	2.35203	24	30	NIT2	2
TempOseq2_NIT2_conc30.0_TP24	HepG2:214	1.14526	24	30	NIT2	2
TempOseq2_NIT2_conc30.0_TP24	HepG2:119	-0.784048	24	30	NIT2	2
TempOseq2_NIT2_conc30.0_TP24	HepG2:65	-1.57695	24	30	NIT2	2
TempOseq2_NIT2_conc30.0_TP24	HepG2:215	-0.104527	24	30	NIT2	2
TempOseq2_NIT2_conc30.0_TP24	HepG2:216	-0.270481	24	30	NIT2	2
TempOseq2_NIT2_conc30.0_TP24	HepG2:54	-1.0993	24	30	NIT2	2
TempOseq2_NIT2_conc30.0_TP24	HepG2:284	0.217207	24	30	NIT2	2
TempOseq2_NIT2_conc30.0_TP24	HepG2:255	-2.0389	24	30	NIT2	2
TempOseq2_NIT2_conc30.0_TP24	HepG2:138	-0.330584	24	30	NIT2	2
TempOseq2_NIT2_conc30.0_TP24	HepG2:256	1.09908	24	30	NIT2	2
TempOseq2_NIT2_conc30.0_TP24	HepG2:52	1.01912	24	30	NIT2	2
TempOseq2_NIT2_conc30.0_TP24	HepG2:190	-1.09878	24	30	NIT2	2
TempOseq2_NIT2_conc30.0_TP24	HepG2:120	-0.85384	24	30	NIT2	2
TempOseq2_NIT2_conc30.0_TP24	HepG2:105	-0.403371	24	30	NIT2	2
TempOseq2_NIT2_conc30.0_TP24	HepG2:217	-0.174213	24	30	NIT2	2
TempOseq2_NIT2_conc30.0_TP24	HepG2:218	0.313588	24	30	NIT2	2
TempOseq2_NIT2_conc30.0_TP24	HepG2:257	0.457106	24	30	NIT2	2
TempOseq2_NIT2_conc30.0_TP24	HepG2:285	0.260393	24	30	NIT2	2
TempOseq2_NIT2_conc30.0_TP24	HepG2:66	-1.51377	24	30	NIT2	2
TempOseq2_NIT2_conc30.0_TP24	HepG2:91	-3.19432	24	30	NIT2	2
TempOseq2_NIT2_conc30.0_TP24	HepG2:121	1.68861	24	30	NIT2	2
TempOseq2_NIT2_conc30.0_TP24	HepG2:191	-2.57365	24	30	NIT2	2
TempOseq2_NIT2_conc30.0_TP24	HepG2:139	0.499349	24	30	NIT2	2
TempOseq2_NIT2_conc30.0_TP24	HepG2:166	0.175663	24	30	NIT2	2
TempOseq2_NIT2_conc30.0_TP24	HepG2:167	-0.742015	24	30	NIT2	2
TempOseq2_NIT2_conc30.0_TP24	HepG2:122	-0.752376	24	30	NIT2	2
TempOseq2_NIT2_conc30.0_TP24	HepG2:168	0.347927	24	30	NIT2	2
TempOseq2_NIT2_conc30.0_TP24	HepG2:219	-0.200186	24	30	NIT2	2
TempOseq2_NIT2_conc30.0_TP24	HepG2:192	-1.50309	24	30	NIT2	2
TempOseq2_NIT2_conc30.0_TP24	HepG2:106	1.24179	24	30	NIT2	2
TempOseq2_NIT2_conc30.0_TP24	HepG2:92	-0.302447	24	30	NIT2	2
TempOseq2_NIT2_conc30.0_TP24	HepG2:220	-2.38367	24	30	NIT2	2
TempOseq2_NIT2_conc30.0_TP24	HepG2:32	-1.44866	24	30	NIT2	2
TempOseq2_NIT2_conc30.0_TP24	HepG2:286	-1.32182	24	30	NIT2	2
TempOseq2_NIT2_conc30.0_TP24	HepG2:258	-0.596434	24	30	NIT2	2
TempOseq2_NIT2_conc30.0_TP24	HepG2:259	-0.769807	24	30	NIT2	2
TempOseq2_NIT2_conc30.0_TP24	HepG2:260	-2.18266	24	30	NIT2	2
TempOseq2_NIT2_conc30.0_TP24	HepG2:287	-2.28313	24	30	NIT2	2
TempOseq2_NIT2_conc30.0_TP24	HepG2:67	-1.92166	24	30	NIT2	2
TempOseq2_NIT2_conc30.0_TP24	HepG2:193	-1.14791	24	30	NIT2	2
TempOseq2_NIT2_conc30.0_TP24	HepG2:169	-0.646751	24	30	NIT2	2
TempOseq2_NIT2_conc30.0_TP24	HepG2:221	1.24119	24	30	NIT2	2
TempOseq2_NIT2_conc30.0_TP24	HepG2:170	0.752217	24	30	NIT2	2
TempOseq2_NIT2_conc30.0_TP24	HepG2:86	-1.695	24	30	NIT2	2
TempOseq2_NIT2_conc30.0_TP24	HepG2:140	2.57409	24	30	NIT2	2
TempOseq2_NIT2_conc30.0_TP24	HepG2:222	-1.50909	24	30	NIT2	2
TempOseq2_NIT2_conc30.0_TP24	HepG2:123	-3.4587	24	30	NIT2	2
TempOseq2_NIT2_conc30.0_TP24	HepG2:124	-1.04416	24	30	NIT2	2
TempOseq2_NIT2_conc30.0_TP24	HepG2:87	-1.63294	24	30	NIT2	2
TempOseq2_NIT2_conc30.0_TP24	HepG2:171	-0.97308	24	30	NIT2	2
TempOseq2_NIT2_conc30.0_TP24	HepG2:194	1.24682	24	30	NIT2	2
TempOseq2_NIT2_conc30.0_TP24	HepG2:223	-2.71907	24	30	NIT2	2
TempOseq2_NIT2_conc30.0_TP24	HepG2:288	0.584415	24	30	NIT2	2
TempOseq2_NIT2_conc30.0_TP24	HepG2:261	-0.414839	24	30	NIT2	2
TempOseq2_NIT2_conc30.0_TP24	HepG2:224	1.1624	24	30	NIT2	2
TempOseq2_NIT2_conc30.0_TP4	HepG2:9	-1.95509	4	30	NIT2	2
TempOseq2_NIT2_conc30.0_TP4	HepG2:27	0.225349	4	30	NIT2	2
TempOseq2_NIT2_conc30.0_TP4	HepG2:11	1.76356	4	30	NIT2	2
TempOseq2_NIT2_conc30.0_TP4	HepG2:262	-1.35721	4	30	NIT2	2
TempOseq2_NIT2_conc30.0_TP4	HepG2:76	0.25473	4	30	NIT2	2
TempOseq2_NIT2_conc30.0_TP4	HepG2:225	0.430071	4	30	NIT2	2
TempOseq2_NIT2_conc30.0_TP4	HepG2:8	0.983862	4	30	NIT2	2
TempOseq2_NIT2_conc30.0_TP4	HepG2:107	-0.618391	4	30	NIT2	2
TempOseq2_NIT2_conc30.0_TP4	HepG2:4	0.474168	4	30	NIT2	2
TempOseq2_NIT2_conc30.0_TP4	HepG2:141	0.894794	4	30	NIT2	2
TempOseq2_NIT2_conc30.0_TP4	HepG2:41	-0.327647	4	30	NIT2	2
TempOseq2_NIT2_conc30.0_TP4	HepG2:172	0.788091	4	30	NIT2	2
TempOseq2_NIT2_conc30.0_TP4	HepG2:173	1.69403	4	30	NIT2	2
TempOseq2_NIT2_conc30.0_TP4	HepG2:142	-0.506017	4	30	NIT2	2
TempOseq2_NIT2_conc30.0_TP4	HepG2:143	0.171482	4	30	NIT2	2
TempOseq2_NIT2_conc30.0_TP4	HepG2:125	-1.20073	4	30	NIT2	2
TempOseq2_NIT2_conc30.0_TP4	HepG2:108	0.940924	4	30	NIT2	2
TempOseq2_NIT2_conc30.0_TP4	HepG2:93	-1.07741	4	30	NIT2	2
TempOseq2_NIT2_conc30.0_TP4	HepG2:34	-0.984647	4	30	NIT2	2
TempOseq2_NIT2_conc30.0_TP4	HepG2:37	-0.419605	4	30	NIT2	2
TempOseq2_NIT2_conc30.0_TP4	HepG2:226	-1.9244	4	30	NIT2	2
TempOseq2_NIT2_conc30.0_TP4	HepG2:13	-1.14835	4	30	NIT2	2
TempOseq2_NIT2_conc30.0_TP4	HepG2:73	-0.712347	4	30	NIT2	2
TempOseq2_NIT2_conc30.0_TP4	HepG2:195	0.93205	4	30	NIT2	2
TempOseq2_NIT2_conc30.0_TP4	HepG2:227	0.976462	4	30	NIT2	2
TempOseq2_NIT2_conc30.0_TP4	HepG2:263	-0.104438	4	30	NIT2	2
TempOseq2_NIT2_conc30.0_TP4	HepG2:264	2.12567	4	30	NIT2	2
TempOseq2_NIT2_conc30.0_TP4	HepG2:196	0.733476	4	30	NIT2	2
TempOseq2_NIT2_conc30.0_TP4	HepG2:59	0.162011	4	30	NIT2	2
TempOseq2_NIT2_conc30.0_TP4	HepG2:6	0.356496	4	30	NIT2	2
TempOseq2_NIT2_conc30.0_TP4	HepG2:228	0.0518168	4	30	NIT2	2
TempOseq2_NIT2_conc30.0_TP4	HepG2:68	1.07516	4	30	NIT2	2
TempOseq2_NIT2_conc30.0_TP4	HepG2:229	-0.912234	4	30	NIT2	2
TempOseq2_NIT2_conc30.0_TP4	HepG2:22	2.1252	4	30	NIT2	2
TempOseq2_NIT2_conc30.0_TP4	HepG2:44	0.0747925	4	30	NIT2	2
TempOseq2_NIT2_conc30.0_TP4	HepG2:94	-0.830231	4	30	NIT2	2
TempOseq2_NIT2_conc30.0_TP4	HepG2:109	-1.19733	4	30	NIT2	2
TempOseq2_NIT2_conc30.0_TP4	HepG2:10	1.62803	4	30	NIT2	2
TempOseq2_NIT2_conc30.0_TP4	HepG2:144	0.0503793	4	30	NIT2	2
TempOseq2_NIT2_conc30.0_TP4	HepG2:174	1.21314	4	30	NIT2	2
TempOseq2_NIT2_conc30.0_TP4	HepG2:7	-0.941127	4	30	NIT2	2
TempOseq2_NIT2_conc30.0_TP4	HepG2:145	-1.12115	4	30	NIT2	2
TempOseq2_NIT2_conc30.0_TP4	HepG2:126	0.799823	4	30	NIT2	2
TempOseq2_NIT2_conc30.0_TP4	HepG2:53	0.77096	4	30	NIT2	2
TempOseq2_NIT2_conc30.0_TP4	HepG2:77	0.886504	4	30	NIT2	2
TempOseq2_NIT2_conc30.0_TP4	HepG2:17	1.07682	4	30	NIT2	2
TempOseq2_NIT2_conc30.0_TP4	HepG2:230	-0.0685806	4	30	NIT2	2
TempOseq2_NIT2_conc30.0_TP4	HepG2:42	-0.0312895	4	30	NIT2	2
TempOseq2_NIT2_conc30.0_TP4	HepG2:265	0.691638	4	30	NIT2	2
TempOseq2_NIT2_conc30.0_TP4	HepG2:55	-0.952481	4	30	NIT2	2
TempOseq2_NIT2_conc30.0_TP4	HepG2:49	0.806531	4	30	NIT2	2
TempOseq2_NIT2_conc30.0_TP4	HepG2:28	0.886536	4	30	NIT2	2
TempOseq2_NIT2_conc30.0_TP4	HepG2:146	-0.482988	4	30	NIT2	2
TempOseq2_NIT2_conc30.0_TP4	HepG2:147	0.341974	4	30	NIT2	2
TempOseq2_NIT2_conc30.0_TP4	HepG2:197	0.390803	4	30	NIT2	2
TempOseq2_NIT2_conc30.0_TP4	HepG2:110	-0.122964	4	30	NIT2	2
TempOseq2_NIT2_conc30.0_TP4	HepG2:95	1.22928	4	30	NIT2	2
TempOseq2_NIT2_conc30.0_TP4	HepG2:96	1.24938	4	30	NIT2	2
TempOseq2_NIT2_conc30.0_TP4	HepG2:3	0.299683	4	30	NIT2	2
TempOseq2_NIT2_conc30.0_TP4	HepG2:12	1.52983	4	30	NIT2	2
TempOseq2_NIT2_conc30.0_TP4	HepG2:5	1.56193	4	30	NIT2	2
TempOseq2_NIT2_conc30.0_TP4	HepG2:38	0.288137	4	30	NIT2	2
TempOseq2_NIT2_conc30.0_TP4	HepG2:198	0.94408	4	30	NIT2	2
TempOseq2_NIT2_conc30.0_TP4	HepG2:199	-0.7569	4	30	NIT2	2
TempOseq2_NIT2_conc30.0_TP4	HepG2:15	-1.94465	4	30	NIT2	2
TempOseq2_NIT2_conc30.0_TP4	HepG2:19	0.601661	4	30	NIT2	2
TempOseq2_NIT2_conc30.0_TP4	HepG2:200	-0.546785	4	30	NIT2	2
TempOseq2_NIT2_conc30.0_TP4	HepG2:201	-0.116408	4	30	NIT2	2
TempOseq2_NIT2_conc30.0_TP4	HepG2:266	0.284937	4	30	NIT2	2
TempOseq2_NIT2_conc30.0_TP4	HepG2:148	1.40642	4	30	NIT2	2
TempOseq2_NIT2_conc30.0_TP4	HepG2:231	-0.936638	4	30	NIT2	2
TempOseq2_NIT2_conc30.0_TP4	HepG2:175	0.697461	4	30	NIT2	2
TempOseq2_NIT2_conc30.0_TP4	HepG2:232	0.378291	4	30	NIT2	2
TempOseq2_NIT2_conc30.0_TP4	HepG2:176	-1.7011	4	30	NIT2	2
TempOseq2_NIT2_conc30.0_TP4	HepG2:56	0.224568	4	30	NIT2	2
TempOseq2_NIT2_conc30.0_TP4	HepG2:111	0.657885	4	30	NIT2	2
TempOseq2_NIT2_conc30.0_TP4	HepG2:97	-1.19427	4	30	NIT2	2
TempOseq2_NIT2_conc30.0_TP4	HepG2:88	-1.04348	4	30	NIT2	2
TempOseq2_NIT2_conc30.0_TP4	HepG2:16	1.2785	4	30	NIT2	2
TempOseq2_NIT2_conc30.0_TP4	HepG2:30	-0.0666107	4	30	NIT2	2
TempOseq2_NIT2_conc30.0_TP4	HepG2:267	0.854636	4	30	NIT2	2
TempOseq2_NIT2_conc30.0_TP4	HepG2:233	-0.343595	4	30	NIT2	2
TempOseq2_NIT2_conc30.0_TP4	HepG2:234	1.65051	4	30	NIT2	2
TempOseq2_NIT2_conc30.0_TP4	HepG2:202	-1.07082	4	30	NIT2	2
TempOseq2_NIT2_conc30.0_TP4	HepG2:235	-0.569209	4	30	NIT2	2
TempOseq2_NIT2_conc30.0_TP4	HepG2:268	1.08416	4	30	NIT2	2
TempOseq2_NIT2_conc30.0_TP4	HepG2:60	-0.110682	4	30	NIT2	2
TempOseq2_NIT2_conc30.0_TP4	HepG2:177	-0.586626	4	30	NIT2	2
TempOseq2_NIT2_conc30.0_TP4	HepG2:149	0.684159	4	30	NIT2	2
TempOseq2_NIT2_conc30.0_TP4	HepG2:150	-0.494918	4	30	NIT2	2
TempOseq2_NIT2_conc30.0_TP4	HepG2:112	-0.15083	4	30	NIT2	2
TempOseq2_NIT2_conc30.0_TP4	HepG2:78	2.95002	4	30	NIT2	2
TempOseq2_NIT2_conc30.0_TP4	HepG2:89	1.9397	4	30	NIT2	2
TempOseq2_NIT2_conc30.0_TP4	HepG2:98	0.842657	4	30	NIT2	2
TempOseq2_NIT2_conc30.0_TP4	HepG2:69	-0.483398	4	30	NIT2	2
TempOseq2_NIT2_conc30.0_TP4	HepG2:26	-0.0628326	4	30	NIT2	2
TempOseq2_NIT2_conc30.0_TP4	HepG2:269	-0.50385	4	30	NIT2	2
TempOseq2_NIT2_conc30.0_TP4	HepG2:236	0.0466082	4	30	NIT2	2
TempOseq2_NIT2_conc30.0_TP4	HepG2:113	-0.42514	4	30	NIT2	2
TempOseq2_NIT2_conc30.0_TP4	HepG2:151	-0.625976	4	30	NIT2	2
TempOseq2_NIT2_conc30.0_TP4	HepG2:152	0.975952	4	30	NIT2	2
TempOseq2_NIT2_conc30.0_TP4	HepG2:178	0.0309832	4	30	NIT2	2
TempOseq2_NIT2_conc30.0_TP4	HepG2:153	0.463236	4	30	NIT2	2
TempOseq2_NIT2_conc30.0_TP4	HepG2:127	1.94303	4	30	NIT2	2
TempOseq2_NIT2_conc30.0_TP4	HepG2:128	1.10344	4	30	NIT2	2
TempOseq2_NIT2_conc30.0_TP4	HepG2:2	0.398277	4	30	NIT2	2
TempOseq2_NIT2_conc30.0_TP4	HepG2:99	-0.825182	4	30	NIT2	2
TempOseq2_NIT2_conc30.0_TP4	HepG2:50	0.883355	4	30	NIT2	2
TempOseq2_NIT2_conc30.0_TP4	HepG2:61	0.355526	4	30	NIT2	2
TempOseq2_NIT2_conc30.0_TP4	HepG2:grey	0.880376	4	30	NIT2	2
TempOseq2_NIT2_conc30.0_TP4	HepG2:203	-0.577754	4	30	NIT2	2
TempOseq2_NIT2_conc30.0_TP4	HepG2:270	0.217896	4	30	NIT2	2
TempOseq2_NIT2_conc30.0_TP4	HepG2:237	2.16791	4	30	NIT2	2
TempOseq2_NIT2_conc30.0_TP4	HepG2:40	-1.39516	4	30	NIT2	2
TempOseq2_NIT2_conc30.0_TP4	HepG2:154	1.40373	4	30	NIT2	2
TempOseq2_NIT2_conc30.0_TP4	HepG2:35	0.325004	4	30	NIT2	2
TempOseq2_NIT2_conc30.0_TP4	HepG2:39	0.397471	4	30	NIT2	2
TempOseq2_NIT2_conc30.0_TP4	HepG2:271	0.608583	4	30	NIT2	2
TempOseq2_NIT2_conc30.0_TP4	HepG2:238	-0.213574	4	30	NIT2	2
TempOseq2_NIT2_conc30.0_TP4	HepG2:179	1.12527	4	30	NIT2	2
TempOseq2_NIT2_conc30.0_TP4	HepG2:155	0.91781	4	30	NIT2	2
TempOseq2_NIT2_conc30.0_TP4	HepG2:129	-0.679287	4	30	NIT2	2
TempOseq2_NIT2_conc30.0_TP4	HepG2:114	0.342763	4	30	NIT2	2
TempOseq2_NIT2_conc30.0_TP4	HepG2:90	-0.119901	4	30	NIT2	2
TempOseq2_NIT2_conc30.0_TP4	HepG2:79	1.79742	4	30	NIT2	2
TempOseq2_NIT2_conc30.0_TP4	HepG2:33	0.377963	4	30	NIT2	2
TempOseq2_NIT2_conc30.0_TP4	HepG2:272	1.41076	4	30	NIT2	2
TempOseq2_NIT2_conc30.0_TP4	HepG2:51	0.355759	4	30	NIT2	2
TempOseq2_NIT2_conc30.0_TP4	HepG2:29	1.02441	4	30	NIT2	2
TempOseq2_NIT2_conc30.0_TP4	HepG2:180	1.23347	4	30	NIT2	2
TempOseq2_NIT2_conc30.0_TP4	HepG2:156	1.54091	4	30	NIT2	2
TempOseq2_NIT2_conc30.0_TP4	HepG2:157	-0.0287007	4	30	NIT2	2
TempOseq2_NIT2_conc30.0_TP4	HepG2:130	-0.687521	4	30	NIT2	2
TempOseq2_NIT2_conc30.0_TP4	HepG2:100	1.61474	4	30	NIT2	2
TempOseq2_NIT2_conc30.0_TP4	HepG2:80	0.554066	4	30	NIT2	2
TempOseq2_NIT2_conc30.0_TP4	HepG2:71	1.0352	4	30	NIT2	2
TempOseq2_NIT2_conc30.0_TP4	HepG2:45	0.220009	4	30	NIT2	2
TempOseq2_NIT2_conc30.0_TP4	HepG2:273	1.59336	4	30	NIT2	2
TempOseq2_NIT2_conc30.0_TP4	HepG2:20	0.493152	4	30	NIT2	2
TempOseq2_NIT2_conc30.0_TP4	HepG2:239	-0.0424357	4	30	NIT2	2
TempOseq2_NIT2_conc30.0_TP4	HepG2:240	-0.204175	4	30	NIT2	2
TempOseq2_NIT2_conc30.0_TP4	HepG2:181	-0.180659	4	30	NIT2	2
TempOseq2_NIT2_conc30.0_TP4	HepG2:131	-1.10897	4	30	NIT2	2
TempOseq2_NIT2_conc30.0_TP4	HepG2:101	0.727446	4	30	NIT2	2
TempOseq2_NIT2_conc30.0_TP4	HepG2:204	0.34252	4	30	NIT2	2
TempOseq2_NIT2_conc30.0_TP4	HepG2:14	1.47286	4	30	NIT2	2
TempOseq2_NIT2_conc30.0_TP4	HepG2:274	0.204688	4	30	NIT2	2
TempOseq2_NIT2_conc30.0_TP4	HepG2:241	0.129478	4	30	NIT2	2
TempOseq2_NIT2_conc30.0_TP4	HepG2:182	-0.356505	4	30	NIT2	2
TempOseq2_NIT2_conc30.0_TP4	HepG2:47	1.92962	4	30	NIT2	2
TempOseq2_NIT2_conc30.0_TP4	HepG2:158	0.239234	4	30	NIT2	2
TempOseq2_NIT2_conc30.0_TP4	HepG2:132	0.541279	4	30	NIT2	2
TempOseq2_NIT2_conc30.0_TP4	HepG2:81	0.296434	4	30	NIT2	2
TempOseq2_NIT2_conc30.0_TP4	HepG2:72	-0.196254	4	30	NIT2	2
TempOseq2_NIT2_conc30.0_TP4	HepG2:21	0.0740306	4	30	NIT2	2
TempOseq2_NIT2_conc30.0_TP4	HepG2:275	0.273653	4	30	NIT2	2
TempOseq2_NIT2_conc30.0_TP4	HepG2:242	-0.0611107	4	30	NIT2	2
TempOseq2_NIT2_conc30.0_TP4	HepG2:243	-0.553943	4	30	NIT2	2
TempOseq2_NIT2_conc30.0_TP4	HepG2:205	0.435053	4	30	NIT2	2
TempOseq2_NIT2_conc30.0_TP4	HepG2:183	0.327414	4	30	NIT2	2
TempOseq2_NIT2_conc30.0_TP4	HepG2:159	0.819595	4	30	NIT2	2
TempOseq2_NIT2_conc30.0_TP4	HepG2:82	-0.0442537	4	30	NIT2	2
TempOseq2_NIT2_conc30.0_TP4	HepG2:206	0.192965	4	30	NIT2	2
TempOseq2_NIT2_conc30.0_TP4	HepG2:276	0.95245	4	30	NIT2	2
TempOseq2_NIT2_conc30.0_TP4	HepG2:36	0.309926	4	30	NIT2	2
TempOseq2_NIT2_conc30.0_TP4	HepG2:244	-0.665102	4	30	NIT2	2
TempOseq2_NIT2_conc30.0_TP4	HepG2:245	1.07971	4	30	NIT2	2
TempOseq2_NIT2_conc30.0_TP4	HepG2:184	1.13396	4	30	NIT2	2
TempOseq2_NIT2_conc30.0_TP4	HepG2:246	1.07232	4	30	NIT2	2
TempOseq2_NIT2_conc30.0_TP4	HepG2:23	1.58056	4	30	NIT2	2
TempOseq2_NIT2_conc30.0_TP4	HepG2:83	0.0422814	4	30	NIT2	2
TempOseq2_NIT2_conc30.0_TP4	HepG2:62	-0.310268	4	30	NIT2	2
TempOseq2_NIT2_conc30.0_TP4	HepG2:277	0.566791	4	30	NIT2	2
TempOseq2_NIT2_conc30.0_TP4	HepG2:247	-0.315776	4	30	NIT2	2
TempOseq2_NIT2_conc30.0_TP4	HepG2:278	-0.834072	4	30	NIT2	2
TempOseq2_NIT2_conc30.0_TP4	HepG2:31	-1.65146	4	30	NIT2	2
TempOseq2_NIT2_conc30.0_TP4	HepG2:185	1.17556	4	30	NIT2	2
TempOseq2_NIT2_conc30.0_TP4	HepG2:160	0.678424	4	30	NIT2	2
TempOseq2_NIT2_conc30.0_TP4	HepG2:133	-0.30921	4	30	NIT2	2
TempOseq2_NIT2_conc30.0_TP4	HepG2:46	0.34392	4	30	NIT2	2
TempOseq2_NIT2_conc30.0_TP4	HepG2:24	1.16336	4	30	NIT2	2
TempOseq2_NIT2_conc30.0_TP4	HepG2:207	0.460561	4	30	NIT2	2
TempOseq2_NIT2_conc30.0_TP4	HepG2:115	-0.101269	4	30	NIT2	2
TempOseq2_NIT2_conc30.0_TP4	HepG2:57	1.1096	4	30	NIT2	2
TempOseq2_NIT2_conc30.0_TP4	HepG2:74	-0.509608	4	30	NIT2	2
TempOseq2_NIT2_conc30.0_TP4	HepG2:279	0.525565	4	30	NIT2	2
TempOseq2_NIT2_conc30.0_TP4	HepG2:248	1.21822	4	30	NIT2	2
TempOseq2_NIT2_conc30.0_TP4	HepG2:186	0.835529	4	30	NIT2	2
TempOseq2_NIT2_conc30.0_TP4	HepG2:161	0.20545	4	30	NIT2	2
TempOseq2_NIT2_conc30.0_TP4	HepG2:162	-0.381116	4	30	NIT2	2
TempOseq2_NIT2_conc30.0_TP4	HepG2:134	-0.310037	4	30	NIT2	2
TempOseq2_NIT2_conc30.0_TP4	HepG2:116	0.517149	4	30	NIT2	2
TempOseq2_NIT2_conc30.0_TP4	HepG2:102	1.22117	4	30	NIT2	2
TempOseq2_NIT2_conc30.0_TP4	HepG2:208	1.37357	4	30	NIT2	2
TempOseq2_NIT2_conc30.0_TP4	HepG2:84	-0.358307	4	30	NIT2	2
TempOseq2_NIT2_conc30.0_TP4	HepG2:63	0.368377	4	30	NIT2	2
TempOseq2_NIT2_conc30.0_TP4	HepG2:280	-0.18396	4	30	NIT2	2
TempOseq2_NIT2_conc30.0_TP4	HepG2:249	-0.503023	4	30	NIT2	2
TempOseq2_NIT2_conc30.0_TP4	HepG2:250	-0.703838	4	30	NIT2	2
TempOseq2_NIT2_conc30.0_TP4	HepG2:117	0.569268	4	30	NIT2	2
TempOseq2_NIT2_conc30.0_TP4	HepG2:135	-0.917573	4	30	NIT2	2
TempOseq2_NIT2_conc30.0_TP4	HepG2:209	1.03722	4	30	NIT2	2
TempOseq2_NIT2_conc30.0_TP4	HepG2:187	-1.61613	4	30	NIT2	2
TempOseq2_NIT2_conc30.0_TP4	HepG2:136	0.798046	4	30	NIT2	2
TempOseq2_NIT2_conc30.0_TP4	HepG2:1	0.144026	4	30	NIT2	2
TempOseq2_NIT2_conc30.0_TP4	HepG2:103	-0.22506	4	30	NIT2	2
TempOseq2_NIT2_conc30.0_TP4	HepG2:18	1.71713	4	30	NIT2	2
TempOseq2_NIT2_conc30.0_TP4	HepG2:210	-1.1705	4	30	NIT2	2
TempOseq2_NIT2_conc30.0_TP4	HepG2:43	-0.592737	4	30	NIT2	2
TempOseq2_NIT2_conc30.0_TP4	HepG2:58	1.06276	4	30	NIT2	2
TempOseq2_NIT2_conc30.0_TP4	HepG2:281	0.237052	4	30	NIT2	2
TempOseq2_NIT2_conc30.0_TP4	HepG2:251	0.332679	4	30	NIT2	2
TempOseq2_NIT2_conc30.0_TP4	HepG2:188	1.99346	4	30	NIT2	2
TempOseq2_NIT2_conc30.0_TP4	HepG2:163	2.00251	4	30	NIT2	2
TempOseq2_NIT2_conc30.0_TP4	HepG2:164	-0.754415	4	30	NIT2	2
TempOseq2_NIT2_conc30.0_TP4	HepG2:137	0.466751	4	30	NIT2	2
TempOseq2_NIT2_conc30.0_TP4	HepG2:211	-0.739434	4	30	NIT2	2
TempOseq2_NIT2_conc30.0_TP4	HepG2:282	1.34894	4	30	NIT2	2
TempOseq2_NIT2_conc30.0_TP4	HepG2:252	1.45222	4	30	NIT2	2
TempOseq2_NIT2_conc30.0_TP4	HepG2:25	1.03699	4	30	NIT2	2
TempOseq2_NIT2_conc30.0_TP4	HepG2:253	-1.12323	4	30	NIT2	2
TempOseq2_NIT2_conc30.0_TP4	HepG2:48	0.424274	4	30	NIT2	2
TempOseq2_NIT2_conc30.0_TP4	HepG2:254	0.980582	4	30	NIT2	2
TempOseq2_NIT2_conc30.0_TP4	HepG2:283	1.33493	4	30	NIT2	2
TempOseq2_NIT2_conc30.0_TP4	HepG2:64	-0.0133866	4	30	NIT2	2
TempOseq2_NIT2_conc30.0_TP4	HepG2:212	-0.470119	4	30	NIT2	2
TempOseq2_NIT2_conc30.0_TP4	HepG2:70	1.41868	4	30	NIT2	2
TempOseq2_NIT2_conc30.0_TP4	HepG2:189	-1.13671	4	30	NIT2	2
TempOseq2_NIT2_conc30.0_TP4	HepG2:165	0.205476	4	30	NIT2	2
TempOseq2_NIT2_conc30.0_TP4	HepG2:213	0.816437	4	30	NIT2	2
TempOseq2_NIT2_conc30.0_TP4	HepG2:75	0.348369	4	30	NIT2	2
TempOseq2_NIT2_conc30.0_TP4	HepG2:118	-0.556303	4	30	NIT2	2
TempOseq2_NIT2_conc30.0_TP4	HepG2:85	0.731003	4	30	NIT2	2
TempOseq2_NIT2_conc30.0_TP4	HepG2:104	-0.0418807	4	30	NIT2	2
TempOseq2_NIT2_conc30.0_TP4	HepG2:214	0.950933	4	30	NIT2	2
TempOseq2_NIT2_conc30.0_TP4	HepG2:119	0.0704815	4	30	NIT2	2
TempOseq2_NIT2_conc30.0_TP4	HepG2:65	0.398588	4	30	NIT2	2
TempOseq2_NIT2_conc30.0_TP4	HepG2:215	-0.589147	4	30	NIT2	2
TempOseq2_NIT2_conc30.0_TP4	HepG2:216	-1.1351	4	30	NIT2	2
TempOseq2_NIT2_conc30.0_TP4	HepG2:54	-0.804112	4	30	NIT2	2
TempOseq2_NIT2_conc30.0_TP4	HepG2:284	1.70502	4	30	NIT2	2
TempOseq2_NIT2_conc30.0_TP4	HepG2:255	-0.11798	4	30	NIT2	2
TempOseq2_NIT2_conc30.0_TP4	HepG2:138	0.238746	4	30	NIT2	2
TempOseq2_NIT2_conc30.0_TP4	HepG2:256	-0.883847	4	30	NIT2	2
TempOseq2_NIT2_conc30.0_TP4	HepG2:52	0.168179	4	30	NIT2	2
TempOseq2_NIT2_conc30.0_TP4	HepG2:190	-0.36047	4	30	NIT2	2
TempOseq2_NIT2_conc30.0_TP4	HepG2:120	0.955254	4	30	NIT2	2
TempOseq2_NIT2_conc30.0_TP4	HepG2:105	1.7612	4	30	NIT2	2
TempOseq2_NIT2_conc30.0_TP4	HepG2:217	-1.31397	4	30	NIT2	2
TempOseq2_NIT2_conc30.0_TP4	HepG2:218	1.96528	4	30	NIT2	2
TempOseq2_NIT2_conc30.0_TP4	HepG2:257	0.0832791	4	30	NIT2	2
TempOseq2_NIT2_conc30.0_TP4	HepG2:285	0.087843	4	30	NIT2	2
TempOseq2_NIT2_conc30.0_TP4	HepG2:66	0.858348	4	30	NIT2	2
TempOseq2_NIT2_conc30.0_TP4	HepG2:91	0.127826	4	30	NIT2	2
TempOseq2_NIT2_conc30.0_TP4	HepG2:121	-0.674152	4	30	NIT2	2
TempOseq2_NIT2_conc30.0_TP4	HepG2:191	-0.336902	4	30	NIT2	2
TempOseq2_NIT2_conc30.0_TP4	HepG2:139	-0.8494	4	30	NIT2	2
TempOseq2_NIT2_conc30.0_TP4	HepG2:166	0.606744	4	30	NIT2	2
TempOseq2_NIT2_conc30.0_TP4	HepG2:167	1.16874	4	30	NIT2	2
TempOseq2_NIT2_conc30.0_TP4	HepG2:122	1.01179	4	30	NIT2	2
TempOseq2_NIT2_conc30.0_TP4	HepG2:168	3.1911	4	30	NIT2	2
TempOseq2_NIT2_conc30.0_TP4	HepG2:219	0.548058	4	30	NIT2	2
TempOseq2_NIT2_conc30.0_TP4	HepG2:192	0.961816	4	30	NIT2	2
TempOseq2_NIT2_conc30.0_TP4	HepG2:106	-1.39745	4	30	NIT2	2
TempOseq2_NIT2_conc30.0_TP4	HepG2:92	-0.270122	4	30	NIT2	2
TempOseq2_NIT2_conc30.0_TP4	HepG2:220	0.718481	4	30	NIT2	2
TempOseq2_NIT2_conc30.0_TP4	HepG2:32	-0.576946	4	30	NIT2	2
TempOseq2_NIT2_conc30.0_TP4	HepG2:286	0.273295	4	30	NIT2	2
TempOseq2_NIT2_conc30.0_TP4	HepG2:258	-0.359586	4	30	NIT2	2
TempOseq2_NIT2_conc30.0_TP4	HepG2:259	1.29405	4	30	NIT2	2
TempOseq2_NIT2_conc30.0_TP4	HepG2:260	1.34609	4	30	NIT2	2
TempOseq2_NIT2_conc30.0_TP4	HepG2:287	0.162242	4	30	NIT2	2
TempOseq2_NIT2_conc30.0_TP4	HepG2:67	0.86455	4	30	NIT2	2
TempOseq2_NIT2_conc30.0_TP4	HepG2:193	0.755269	4	30	NIT2	2
TempOseq2_NIT2_conc30.0_TP4	HepG2:169	1.63554	4	30	NIT2	2
TempOseq2_NIT2_conc30.0_TP4	HepG2:221	0.99878	4	30	NIT2	2
TempOseq2_NIT2_conc30.0_TP4	HepG2:170	0.260224	4	30	NIT2	2
TempOseq2_NIT2_conc30.0_TP4	HepG2:86	0.73302	4	30	NIT2	2
TempOseq2_NIT2_conc30.0_TP4	HepG2:140	-0.0636181	4	30	NIT2	2
TempOseq2_NIT2_conc30.0_TP4	HepG2:222	0.816514	4	30	NIT2	2
TempOseq2_NIT2_conc30.0_TP4	HepG2:123	0.318892	4	30	NIT2	2
TempOseq2_NIT2_conc30.0_TP4	HepG2:124	0.11561	4	30	NIT2	2
TempOseq2_NIT2_conc30.0_TP4	HepG2:87	1.90697	4	30	NIT2	2
TempOseq2_NIT2_conc30.0_TP4	HepG2:171	0.894994	4	30	NIT2	2
TempOseq2_NIT2_conc30.0_TP4	HepG2:194	0.3396	4	30	NIT2	2
TempOseq2_NIT2_conc30.0_TP4	HepG2:223	1.04395	4	30	NIT2	2
TempOseq2_NIT2_conc30.0_TP4	HepG2:288	-0.259901	4	30	NIT2	2
TempOseq2_NIT2_conc30.0_TP4	HepG2:261	0.522676	4	30	NIT2	2
TempOseq2_NIT2_conc30.0_TP4	HepG2:224	-0.0800606	4	30	NIT2	2
TempOseq2_NIT2_conc30.0_TP8	HepG2:9	-0.20556	8	30	NIT2	2
TempOseq2_NIT2_conc30.0_TP8	HepG2:27	-0.135868	8	30	NIT2	2
TempOseq2_NIT2_conc30.0_TP8	HepG2:11	1.19054	8	30	NIT2	2
TempOseq2_NIT2_conc30.0_TP8	HepG2:262	-0.373305	8	30	NIT2	2
TempOseq2_NIT2_conc30.0_TP8	HepG2:76	-0.169328	8	30	NIT2	2
TempOseq2_NIT2_conc30.0_TP8	HepG2:225	-0.212905	8	30	NIT2	2
TempOseq2_NIT2_conc30.0_TP8	HepG2:8	0.246202	8	30	NIT2	2
TempOseq2_NIT2_conc30.0_TP8	HepG2:107	-1.08888	8	30	NIT2	2
TempOseq2_NIT2_conc30.0_TP8	HepG2:4	-0.114768	8	30	NIT2	2
TempOseq2_NIT2_conc30.0_TP8	HepG2:141	-0.116623	8	30	NIT2	2
TempOseq2_NIT2_conc30.0_TP8	HepG2:41	-0.216522	8	30	NIT2	2
TempOseq2_NIT2_conc30.0_TP8	HepG2:172	-0.237711	8	30	NIT2	2
TempOseq2_NIT2_conc30.0_TP8	HepG2:173	1.39441	8	30	NIT2	2
TempOseq2_NIT2_conc30.0_TP8	HepG2:142	-0.0861984	8	30	NIT2	2
TempOseq2_NIT2_conc30.0_TP8	HepG2:143	-0.414886	8	30	NIT2	2
TempOseq2_NIT2_conc30.0_TP8	HepG2:125	-0.569091	8	30	NIT2	2
TempOseq2_NIT2_conc30.0_TP8	HepG2:108	0.914955	8	30	NIT2	2
TempOseq2_NIT2_conc30.0_TP8	HepG2:93	-0.607448	8	30	NIT2	2
TempOseq2_NIT2_conc30.0_TP8	HepG2:34	-1.15187	8	30	NIT2	2
TempOseq2_NIT2_conc30.0_TP8	HepG2:37	-0.619525	8	30	NIT2	2
TempOseq2_NIT2_conc30.0_TP8	HepG2:226	-1.32417	8	30	NIT2	2
TempOseq2_NIT2_conc30.0_TP8	HepG2:13	-0.190451	8	30	NIT2	2
TempOseq2_NIT2_conc30.0_TP8	HepG2:73	0.44423	8	30	NIT2	2
TempOseq2_NIT2_conc30.0_TP8	HepG2:195	0.445084	8	30	NIT2	2
TempOseq2_NIT2_conc30.0_TP8	HepG2:227	0.693848	8	30	NIT2	2
TempOseq2_NIT2_conc30.0_TP8	HepG2:263	-1.36026	8	30	NIT2	2
TempOseq2_NIT2_conc30.0_TP8	HepG2:264	1.48688	8	30	NIT2	2
TempOseq2_NIT2_conc30.0_TP8	HepG2:196	0.53945	8	30	NIT2	2
TempOseq2_NIT2_conc30.0_TP8	HepG2:59	-0.169531	8	30	NIT2	2
TempOseq2_NIT2_conc30.0_TP8	HepG2:6	0.139929	8	30	NIT2	2
TempOseq2_NIT2_conc30.0_TP8	HepG2:228	-0.270862	8	30	NIT2	2
TempOseq2_NIT2_conc30.0_TP8	HepG2:68	1.15087	8	30	NIT2	2
TempOseq2_NIT2_conc30.0_TP8	HepG2:229	-0.129943	8	30	NIT2	2
TempOseq2_NIT2_conc30.0_TP8	HepG2:22	1.20532	8	30	NIT2	2
TempOseq2_NIT2_conc30.0_TP8	HepG2:44	0.66242	8	30	NIT2	2
TempOseq2_NIT2_conc30.0_TP8	HepG2:94	-0.91749	8	30	NIT2	2
TempOseq2_NIT2_conc30.0_TP8	HepG2:109	-0.0466656	8	30	NIT2	2
TempOseq2_NIT2_conc30.0_TP8	HepG2:10	0.768435	8	30	NIT2	2
TempOseq2_NIT2_conc30.0_TP8	HepG2:144	0.426536	8	30	NIT2	2
TempOseq2_NIT2_conc30.0_TP8	HepG2:174	0.315909	8	30	NIT2	2
TempOseq2_NIT2_conc30.0_TP8	HepG2:7	-0.249903	8	30	NIT2	2
TempOseq2_NIT2_conc30.0_TP8	HepG2:145	-0.742607	8	30	NIT2	2
TempOseq2_NIT2_conc30.0_TP8	HepG2:126	-0.22701	8	30	NIT2	2
TempOseq2_NIT2_conc30.0_TP8	HepG2:53	0.590459	8	30	NIT2	2
TempOseq2_NIT2_conc30.0_TP8	HepG2:77	0.327327	8	30	NIT2	2
TempOseq2_NIT2_conc30.0_TP8	HepG2:17	0.400732	8	30	NIT2	2
TempOseq2_NIT2_conc30.0_TP8	HepG2:230	-0.460425	8	30	NIT2	2
TempOseq2_NIT2_conc30.0_TP8	HepG2:42	-0.131587	8	30	NIT2	2
TempOseq2_NIT2_conc30.0_TP8	HepG2:265	0.24305	8	30	NIT2	2
TempOseq2_NIT2_conc30.0_TP8	HepG2:55	-0.121646	8	30	NIT2	2
TempOseq2_NIT2_conc30.0_TP8	HepG2:49	0.676344	8	30	NIT2	2
TempOseq2_NIT2_conc30.0_TP8	HepG2:28	0.316156	8	30	NIT2	2
TempOseq2_NIT2_conc30.0_TP8	HepG2:146	-0.059296	8	30	NIT2	2
TempOseq2_NIT2_conc30.0_TP8	HepG2:147	-0.302821	8	30	NIT2	2
TempOseq2_NIT2_conc30.0_TP8	HepG2:197	0.216543	8	30	NIT2	2
TempOseq2_NIT2_conc30.0_TP8	HepG2:110	-0.348816	8	30	NIT2	2
TempOseq2_NIT2_conc30.0_TP8	HepG2:95	0.781961	8	30	NIT2	2
TempOseq2_NIT2_conc30.0_TP8	HepG2:96	0.762272	8	30	NIT2	2
TempOseq2_NIT2_conc30.0_TP8	HepG2:3	0.48679	8	30	NIT2	2
TempOseq2_NIT2_conc30.0_TP8	HepG2:12	1.03893	8	30	NIT2	2
TempOseq2_NIT2_conc30.0_TP8	HepG2:5	1.1567	8	30	NIT2	2
TempOseq2_NIT2_conc30.0_TP8	HepG2:38	1.53013	8	30	NIT2	2
TempOseq2_NIT2_conc30.0_TP8	HepG2:198	0.571223	8	30	NIT2	2
TempOseq2_NIT2_conc30.0_TP8	HepG2:199	-0.826081	8	30	NIT2	2
TempOseq2_NIT2_conc30.0_TP8	HepG2:15	-0.343065	8	30	NIT2	2
TempOseq2_NIT2_conc30.0_TP8	HepG2:19	0.676888	8	30	NIT2	2
TempOseq2_NIT2_conc30.0_TP8	HepG2:200	-0.210384	8	30	NIT2	2
TempOseq2_NIT2_conc30.0_TP8	HepG2:201	-0.0530643	8	30	NIT2	2
TempOseq2_NIT2_conc30.0_TP8	HepG2:266	0.192808	8	30	NIT2	2
TempOseq2_NIT2_conc30.0_TP8	HepG2:148	0.498982	8	30	NIT2	2
TempOseq2_NIT2_conc30.0_TP8	HepG2:231	-0.675602	8	30	NIT2	2
TempOseq2_NIT2_conc30.0_TP8	HepG2:175	0.348872	8	30	NIT2	2
TempOseq2_NIT2_conc30.0_TP8	HepG2:232	0.488164	8	30	NIT2	2
TempOseq2_NIT2_conc30.0_TP8	HepG2:176	-0.889474	8	30	NIT2	2
TempOseq2_NIT2_conc30.0_TP8	HepG2:56	0.489579	8	30	NIT2	2
TempOseq2_NIT2_conc30.0_TP8	HepG2:111	0.620234	8	30	NIT2	2
TempOseq2_NIT2_conc30.0_TP8	HepG2:97	-0.382997	8	30	NIT2	2
TempOseq2_NIT2_conc30.0_TP8	HepG2:88	0.097937	8	30	NIT2	2
TempOseq2_NIT2_conc30.0_TP8	HepG2:16	1.00578	8	30	NIT2	2
TempOseq2_NIT2_conc30.0_TP8	HepG2:30	-0.367209	8	30	NIT2	2
TempOseq2_NIT2_conc30.0_TP8	HepG2:267	0.892163	8	30	NIT2	2
TempOseq2_NIT2_conc30.0_TP8	HepG2:233	-0.478484	8	30	NIT2	2
TempOseq2_NIT2_conc30.0_TP8	HepG2:234	1.04171	8	30	NIT2	2
TempOseq2_NIT2_conc30.0_TP8	HepG2:202	-0.807545	8	30	NIT2	2
TempOseq2_NIT2_conc30.0_TP8	HepG2:235	0.441571	8	30	NIT2	2
TempOseq2_NIT2_conc30.0_TP8	HepG2:268	1.20677	8	30	NIT2	2
TempOseq2_NIT2_conc30.0_TP8	HepG2:60	-0.176546	8	30	NIT2	2
TempOseq2_NIT2_conc30.0_TP8	HepG2:177	-0.844925	8	30	NIT2	2
TempOseq2_NIT2_conc30.0_TP8	HepG2:149	0.585504	8	30	NIT2	2
TempOseq2_NIT2_conc30.0_TP8	HepG2:150	-0.136489	8	30	NIT2	2
TempOseq2_NIT2_conc30.0_TP8	HepG2:112	0.102003	8	30	NIT2	2
TempOseq2_NIT2_conc30.0_TP8	HepG2:78	1.93803	8	30	NIT2	2
TempOseq2_NIT2_conc30.0_TP8	HepG2:89	0.730329	8	30	NIT2	2
TempOseq2_NIT2_conc30.0_TP8	HepG2:98	-0.212376	8	30	NIT2	2
TempOseq2_NIT2_conc30.0_TP8	HepG2:69	0.443274	8	30	NIT2	2
TempOseq2_NIT2_conc30.0_TP8	HepG2:26	0.248357	8	30	NIT2	2
TempOseq2_NIT2_conc30.0_TP8	HepG2:269	-0.585467	8	30	NIT2	2
TempOseq2_NIT2_conc30.0_TP8	HepG2:236	-0.409337	8	30	NIT2	2
TempOseq2_NIT2_conc30.0_TP8	HepG2:113	0.561046	8	30	NIT2	2
TempOseq2_NIT2_conc30.0_TP8	HepG2:151	-0.378826	8	30	NIT2	2
TempOseq2_NIT2_conc30.0_TP8	HepG2:152	0.56044	8	30	NIT2	2
TempOseq2_NIT2_conc30.0_TP8	HepG2:178	0.232467	8	30	NIT2	2
TempOseq2_NIT2_conc30.0_TP8	HepG2:153	-0.0343918	8	30	NIT2	2
TempOseq2_NIT2_conc30.0_TP8	HepG2:127	0.360035	8	30	NIT2	2
TempOseq2_NIT2_conc30.0_TP8	HepG2:128	0.946624	8	30	NIT2	2
TempOseq2_NIT2_conc30.0_TP8	HepG2:2	0.147563	8	30	NIT2	2
TempOseq2_NIT2_conc30.0_TP8	HepG2:99	0.202302	8	30	NIT2	2
TempOseq2_NIT2_conc30.0_TP8	HepG2:50	0.787303	8	30	NIT2	2
TempOseq2_NIT2_conc30.0_TP8	HepG2:61	-0.112378	8	30	NIT2	2
TempOseq2_NIT2_conc30.0_TP8	HepG2:grey	0.397354	8	30	NIT2	2
TempOseq2_NIT2_conc30.0_TP8	HepG2:203	-0.243202	8	30	NIT2	2
TempOseq2_NIT2_conc30.0_TP8	HepG2:270	0.166294	8	30	NIT2	2
TempOseq2_NIT2_conc30.0_TP8	HepG2:237	1.49849	8	30	NIT2	2
TempOseq2_NIT2_conc30.0_TP8	HepG2:40	0.0916421	8	30	NIT2	2
TempOseq2_NIT2_conc30.0_TP8	HepG2:154	0.858712	8	30	NIT2	2
TempOseq2_NIT2_conc30.0_TP8	HepG2:35	0.328853	8	30	NIT2	2
TempOseq2_NIT2_conc30.0_TP8	HepG2:39	0.225646	8	30	NIT2	2
TempOseq2_NIT2_conc30.0_TP8	HepG2:271	0.731779	8	30	NIT2	2
TempOseq2_NIT2_conc30.0_TP8	HepG2:238	-0.586846	8	30	NIT2	2
TempOseq2_NIT2_conc30.0_TP8	HepG2:179	0.246524	8	30	NIT2	2
TempOseq2_NIT2_conc30.0_TP8	HepG2:155	0.305857	8	30	NIT2	2
TempOseq2_NIT2_conc30.0_TP8	HepG2:129	0.297526	8	30	NIT2	2
TempOseq2_NIT2_conc30.0_TP8	HepG2:114	0.0525999	8	30	NIT2	2
TempOseq2_NIT2_conc30.0_TP8	HepG2:90	-0.000275793	8	30	NIT2	2
TempOseq2_NIT2_conc30.0_TP8	HepG2:79	0.729272	8	30	NIT2	2
TempOseq2_NIT2_conc30.0_TP8	HepG2:33	0.194195	8	30	NIT2	2
TempOseq2_NIT2_conc30.0_TP8	HepG2:272	-0.603142	8	30	NIT2	2
TempOseq2_NIT2_conc30.0_TP8	HepG2:51	1.5806	8	30	NIT2	2
TempOseq2_NIT2_conc30.0_TP8	HepG2:29	0.876935	8	30	NIT2	2
TempOseq2_NIT2_conc30.0_TP8	HepG2:180	1.51262	8	30	NIT2	2
TempOseq2_NIT2_conc30.0_TP8	HepG2:156	1.22396	8	30	NIT2	2
TempOseq2_NIT2_conc30.0_TP8	HepG2:157	-0.274111	8	30	NIT2	2
TempOseq2_NIT2_conc30.0_TP8	HepG2:130	0.0821908	8	30	NIT2	2
TempOseq2_NIT2_conc30.0_TP8	HepG2:100	0.948545	8	30	NIT2	2
TempOseq2_NIT2_conc30.0_TP8	HepG2:80	-0.010834	8	30	NIT2	2
TempOseq2_NIT2_conc30.0_TP8	HepG2:71	0.140032	8	30	NIT2	2
TempOseq2_NIT2_conc30.0_TP8	HepG2:45	-0.420377	8	30	NIT2	2
TempOseq2_NIT2_conc30.0_TP8	HepG2:273	1.11429	8	30	NIT2	2
TempOseq2_NIT2_conc30.0_TP8	HepG2:20	0.0108606	8	30	NIT2	2
TempOseq2_NIT2_conc30.0_TP8	HepG2:239	0.113058	8	30	NIT2	2
TempOseq2_NIT2_conc30.0_TP8	HepG2:240	-0.526737	8	30	NIT2	2
TempOseq2_NIT2_conc30.0_TP8	HepG2:181	0.295461	8	30	NIT2	2
TempOseq2_NIT2_conc30.0_TP8	HepG2:131	0.329858	8	30	NIT2	2
TempOseq2_NIT2_conc30.0_TP8	HepG2:101	0.913098	8	30	NIT2	2
TempOseq2_NIT2_conc30.0_TP8	HepG2:204	0.605412	8	30	NIT2	2
TempOseq2_NIT2_conc30.0_TP8	HepG2:14	0.979128	8	30	NIT2	2
TempOseq2_NIT2_conc30.0_TP8	HepG2:274	0.400348	8	30	NIT2	2
TempOseq2_NIT2_conc30.0_TP8	HepG2:241	-0.00254963	8	30	NIT2	2
TempOseq2_NIT2_conc30.0_TP8	HepG2:182	-0.0819718	8	30	NIT2	2
TempOseq2_NIT2_conc30.0_TP8	HepG2:47	1.16029	8	30	NIT2	2
TempOseq2_NIT2_conc30.0_TP8	HepG2:158	0.333232	8	30	NIT2	2
TempOseq2_NIT2_conc30.0_TP8	HepG2:132	0.0349384	8	30	NIT2	2
TempOseq2_NIT2_conc30.0_TP8	HepG2:81	-0.0912005	8	30	NIT2	2
TempOseq2_NIT2_conc30.0_TP8	HepG2:72	0.202056	8	30	NIT2	2
TempOseq2_NIT2_conc30.0_TP8	HepG2:21	0.278603	8	30	NIT2	2
TempOseq2_NIT2_conc30.0_TP8	HepG2:275	0.493503	8	30	NIT2	2
TempOseq2_NIT2_conc30.0_TP8	HepG2:242	-0.290894	8	30	NIT2	2
TempOseq2_NIT2_conc30.0_TP8	HepG2:243	-0.0388378	8	30	NIT2	2
TempOseq2_NIT2_conc30.0_TP8	HepG2:205	0.493192	8	30	NIT2	2
TempOseq2_NIT2_conc30.0_TP8	HepG2:183	1.65805	8	30	NIT2	2
TempOseq2_NIT2_conc30.0_TP8	HepG2:159	0.0997515	8	30	NIT2	2
TempOseq2_NIT2_conc30.0_TP8	HepG2:82	0.0577948	8	30	NIT2	2
TempOseq2_NIT2_conc30.0_TP8	HepG2:206	-0.145944	8	30	NIT2	2
TempOseq2_NIT2_conc30.0_TP8	HepG2:276	0.0137788	8	30	NIT2	2
TempOseq2_NIT2_conc30.0_TP8	HepG2:36	-0.334804	8	30	NIT2	2
TempOseq2_NIT2_conc30.0_TP8	HepG2:244	-0.992306	8	30	NIT2	2
TempOseq2_NIT2_conc30.0_TP8	HepG2:245	1.10597	8	30	NIT2	2
TempOseq2_NIT2_conc30.0_TP8	HepG2:184	0.869736	8	30	NIT2	2
TempOseq2_NIT2_conc30.0_TP8	HepG2:246	0.47526	8	30	NIT2	2
TempOseq2_NIT2_conc30.0_TP8	HepG2:23	1.04069	8	30	NIT2	2
TempOseq2_NIT2_conc30.0_TP8	HepG2:83	0.35496	8	30	NIT2	2
TempOseq2_NIT2_conc30.0_TP8	HepG2:62	-0.0756943	8	30	NIT2	2
TempOseq2_NIT2_conc30.0_TP8	HepG2:277	0.4463	8	30	NIT2	2
TempOseq2_NIT2_conc30.0_TP8	HepG2:247	-0.580822	8	30	NIT2	2
TempOseq2_NIT2_conc30.0_TP8	HepG2:278	-0.509498	8	30	NIT2	2
TempOseq2_NIT2_conc30.0_TP8	HepG2:31	-0.526011	8	30	NIT2	2
TempOseq2_NIT2_conc30.0_TP8	HepG2:185	1.1557	8	30	NIT2	2
TempOseq2_NIT2_conc30.0_TP8	HepG2:160	0.285681	8	30	NIT2	2
TempOseq2_NIT2_conc30.0_TP8	HepG2:133	-0.038201	8	30	NIT2	2
TempOseq2_NIT2_conc30.0_TP8	HepG2:46	0.71216	8	30	NIT2	2
TempOseq2_NIT2_conc30.0_TP8	HepG2:24	1.10978	8	30	NIT2	2
TempOseq2_NIT2_conc30.0_TP8	HepG2:207	0.570627	8	30	NIT2	2
TempOseq2_NIT2_conc30.0_TP8	HepG2:115	-0.819454	8	30	NIT2	2
TempOseq2_NIT2_conc30.0_TP8	HepG2:57	0.173572	8	30	NIT2	2
TempOseq2_NIT2_conc30.0_TP8	HepG2:74	-0.0713141	8	30	NIT2	2
TempOseq2_NIT2_conc30.0_TP8	HepG2:279	0.820877	8	30	NIT2	2
TempOseq2_NIT2_conc30.0_TP8	HepG2:248	0.989586	8	30	NIT2	2
TempOseq2_NIT2_conc30.0_TP8	HepG2:186	0.651591	8	30	NIT2	2
TempOseq2_NIT2_conc30.0_TP8	HepG2:161	-0.320843	8	30	NIT2	2
TempOseq2_NIT2_conc30.0_TP8	HepG2:162	-0.103104	8	30	NIT2	2
TempOseq2_NIT2_conc30.0_TP8	HepG2:134	-0.139065	8	30	NIT2	2
TempOseq2_NIT2_conc30.0_TP8	HepG2:116	0.097008	8	30	NIT2	2
TempOseq2_NIT2_conc30.0_TP8	HepG2:102	0.383277	8	30	NIT2	2
TempOseq2_NIT2_conc30.0_TP8	HepG2:208	1.00185	8	30	NIT2	2
TempOseq2_NIT2_conc30.0_TP8	HepG2:84	0.115775	8	30	NIT2	2
TempOseq2_NIT2_conc30.0_TP8	HepG2:63	-0.367143	8	30	NIT2	2
TempOseq2_NIT2_conc30.0_TP8	HepG2:280	0.131248	8	30	NIT2	2
TempOseq2_NIT2_conc30.0_TP8	HepG2:249	-0.792834	8	30	NIT2	2
TempOseq2_NIT2_conc30.0_TP8	HepG2:250	0.783081	8	30	NIT2	2
TempOseq2_NIT2_conc30.0_TP8	HepG2:117	0.74776	8	30	NIT2	2
TempOseq2_NIT2_conc30.0_TP8	HepG2:135	-0.226093	8	30	NIT2	2
TempOseq2_NIT2_conc30.0_TP8	HepG2:209	1.07276	8	30	NIT2	2
TempOseq2_NIT2_conc30.0_TP8	HepG2:187	-0.62125	8	30	NIT2	2
TempOseq2_NIT2_conc30.0_TP8	HepG2:136	0.566458	8	30	NIT2	2
TempOseq2_NIT2_conc30.0_TP8	HepG2:1	0.196881	8	30	NIT2	2
TempOseq2_NIT2_conc30.0_TP8	HepG2:103	1.54636	8	30	NIT2	2
TempOseq2_NIT2_conc30.0_TP8	HepG2:18	0.922268	8	30	NIT2	2
TempOseq2_NIT2_conc30.0_TP8	HepG2:210	-0.184108	8	30	NIT2	2
TempOseq2_NIT2_conc30.0_TP8	HepG2:43	0.0129253	8	30	NIT2	2
TempOseq2_NIT2_conc30.0_TP8	HepG2:58	-0.440795	8	30	NIT2	2
TempOseq2_NIT2_conc30.0_TP8	HepG2:281	-0.244006	8	30	NIT2	2
TempOseq2_NIT2_conc30.0_TP8	HepG2:251	-0.119106	8	30	NIT2	2
TempOseq2_NIT2_conc30.0_TP8	HepG2:188	1.02556	8	30	NIT2	2
TempOseq2_NIT2_conc30.0_TP8	HepG2:163	1.438	8	30	NIT2	2
TempOseq2_NIT2_conc30.0_TP8	HepG2:164	-0.617861	8	30	NIT2	2
TempOseq2_NIT2_conc30.0_TP8	HepG2:137	0.04779	8	30	NIT2	2
TempOseq2_NIT2_conc30.0_TP8	HepG2:211	-0.48417	8	30	NIT2	2
TempOseq2_NIT2_conc30.0_TP8	HepG2:282	0.189996	8	30	NIT2	2
TempOseq2_NIT2_conc30.0_TP8	HepG2:252	0.806929	8	30	NIT2	2
TempOseq2_NIT2_conc30.0_TP8	HepG2:25	0.719815	8	30	NIT2	2
TempOseq2_NIT2_conc30.0_TP8	HepG2:253	-0.00515005	8	30	NIT2	2
TempOseq2_NIT2_conc30.0_TP8	HepG2:48	0.763041	8	30	NIT2	2
TempOseq2_NIT2_conc30.0_TP8	HepG2:254	0.582017	8	30	NIT2	2
TempOseq2_NIT2_conc30.0_TP8	HepG2:283	0.823705	8	30	NIT2	2
TempOseq2_NIT2_conc30.0_TP8	HepG2:64	-0.563552	8	30	NIT2	2
TempOseq2_NIT2_conc30.0_TP8	HepG2:212	0.0974685	8	30	NIT2	2
TempOseq2_NIT2_conc30.0_TP8	HepG2:70	0.413814	8	30	NIT2	2
TempOseq2_NIT2_conc30.0_TP8	HepG2:189	0.156545	8	30	NIT2	2
TempOseq2_NIT2_conc30.0_TP8	HepG2:165	-0.526647	8	30	NIT2	2
TempOseq2_NIT2_conc30.0_TP8	HepG2:213	0.276233	8	30	NIT2	2
TempOseq2_NIT2_conc30.0_TP8	HepG2:75	0.320042	8	30	NIT2	2
TempOseq2_NIT2_conc30.0_TP8	HepG2:118	-0.389673	8	30	NIT2	2
TempOseq2_NIT2_conc30.0_TP8	HepG2:85	0.656521	8	30	NIT2	2
TempOseq2_NIT2_conc30.0_TP8	HepG2:104	0.456134	8	30	NIT2	2
TempOseq2_NIT2_conc30.0_TP8	HepG2:214	1.21433	8	30	NIT2	2
TempOseq2_NIT2_conc30.0_TP8	HepG2:119	-0.0150527	8	30	NIT2	2
TempOseq2_NIT2_conc30.0_TP8	HepG2:65	-0.607741	8	30	NIT2	2
TempOseq2_NIT2_conc30.0_TP8	HepG2:215	-0.304082	8	30	NIT2	2
TempOseq2_NIT2_conc30.0_TP8	HepG2:216	-0.604102	8	30	NIT2	2
TempOseq2_NIT2_conc30.0_TP8	HepG2:54	-0.462591	8	30	NIT2	2
TempOseq2_NIT2_conc30.0_TP8	HepG2:284	1.09335	8	30	NIT2	2
TempOseq2_NIT2_conc30.0_TP8	HepG2:255	-0.196608	8	30	NIT2	2
TempOseq2_NIT2_conc30.0_TP8	HepG2:138	-0.00810844	8	30	NIT2	2
TempOseq2_NIT2_conc30.0_TP8	HepG2:256	-0.426569	8	30	NIT2	2
TempOseq2_NIT2_conc30.0_TP8	HepG2:52	0.448319	8	30	NIT2	2
TempOseq2_NIT2_conc30.0_TP8	HepG2:190	-0.594338	8	30	NIT2	2
TempOseq2_NIT2_conc30.0_TP8	HepG2:120	0.552423	8	30	NIT2	2
TempOseq2_NIT2_conc30.0_TP8	HepG2:105	1.1135	8	30	NIT2	2
TempOseq2_NIT2_conc30.0_TP8	HepG2:217	-0.497155	8	30	NIT2	2
TempOseq2_NIT2_conc30.0_TP8	HepG2:218	1.87246	8	30	NIT2	2
TempOseq2_NIT2_conc30.0_TP8	HepG2:257	0.309741	8	30	NIT2	2
TempOseq2_NIT2_conc30.0_TP8	HepG2:285	-0.00841461	8	30	NIT2	2
TempOseq2_NIT2_conc30.0_TP8	HepG2:66	0.529432	8	30	NIT2	2
TempOseq2_NIT2_conc30.0_TP8	HepG2:91	-0.20411	8	30	NIT2	2
TempOseq2_NIT2_conc30.0_TP8	HepG2:121	0.200061	8	30	NIT2	2
TempOseq2_NIT2_conc30.0_TP8	HepG2:191	-0.324175	8	30	NIT2	2
TempOseq2_NIT2_conc30.0_TP8	HepG2:139	-0.355653	8	30	NIT2	2
TempOseq2_NIT2_conc30.0_TP8	HepG2:166	0.343523	8	30	NIT2	2
TempOseq2_NIT2_conc30.0_TP8	HepG2:167	0.278362	8	30	NIT2	2
TempOseq2_NIT2_conc30.0_TP8	HepG2:122	0.277456	8	30	NIT2	2
TempOseq2_NIT2_conc30.0_TP8	HepG2:168	2.25841	8	30	NIT2	2
TempOseq2_NIT2_conc30.0_TP8	HepG2:219	1.24918	8	30	NIT2	2
TempOseq2_NIT2_conc30.0_TP8	HepG2:192	1.21553	8	30	NIT2	2
TempOseq2_NIT2_conc30.0_TP8	HepG2:106	-0.236609	8	30	NIT2	2
TempOseq2_NIT2_conc30.0_TP8	HepG2:92	0.12048	8	30	NIT2	2
TempOseq2_NIT2_conc30.0_TP8	HepG2:220	0.289403	8	30	NIT2	2
TempOseq2_NIT2_conc30.0_TP8	HepG2:32	-0.175389	8	30	NIT2	2
TempOseq2_NIT2_conc30.0_TP8	HepG2:286	-0.265846	8	30	NIT2	2
TempOseq2_NIT2_conc30.0_TP8	HepG2:258	-0.200358	8	30	NIT2	2
TempOseq2_NIT2_conc30.0_TP8	HepG2:259	1.10849	8	30	NIT2	2
TempOseq2_NIT2_conc30.0_TP8	HepG2:260	0.385875	8	30	NIT2	2
TempOseq2_NIT2_conc30.0_TP8	HepG2:287	-1.36459	8	30	NIT2	2
TempOseq2_NIT2_conc30.0_TP8	HepG2:67	0.529555	8	30	NIT2	2
TempOseq2_NIT2_conc30.0_TP8	HepG2:193	0.67886	8	30	NIT2	2
TempOseq2_NIT2_conc30.0_TP8	HepG2:169	1.1549	8	30	NIT2	2
TempOseq2_NIT2_conc30.0_TP8	HepG2:221	1.18081	8	30	NIT2	2
TempOseq2_NIT2_conc30.0_TP8	HepG2:170	0.33373	8	30	NIT2	2
TempOseq2_NIT2_conc30.0_TP8	HepG2:86	-0.13258	8	30	NIT2	2
TempOseq2_NIT2_conc30.0_TP8	HepG2:140	0.758571	8	30	NIT2	2
TempOseq2_NIT2_conc30.0_TP8	HepG2:222	0.201208	8	30	NIT2	2
TempOseq2_NIT2_conc30.0_TP8	HepG2:123	-0.638592	8	30	NIT2	2
TempOseq2_NIT2_conc30.0_TP8	HepG2:124	0.193874	8	30	NIT2	2
TempOseq2_NIT2_conc30.0_TP8	HepG2:87	0.669271	8	30	NIT2	2
TempOseq2_NIT2_conc30.0_TP8	HepG2:171	0.261177	8	30	NIT2	2
TempOseq2_NIT2_conc30.0_TP8	HepG2:194	0.898533	8	30	NIT2	2
TempOseq2_NIT2_conc30.0_TP8	HepG2:223	0.285447	8	30	NIT2	2
TempOseq2_NIT2_conc30.0_TP8	HepG2:288	0.142142	8	30	NIT2	2
TempOseq2_NIT2_conc30.0_TP8	HepG2:261	0.0826778	8	30	NIT2	2
TempOseq2_NIT2_conc30.0_TP8	HepG2:224	-0.0150698	8	30	NIT2	2
TempOseq2_NIT2_conc359.6_TP24	HepG2:9	-0.510419	24	359.6	NIT2	6
TempOseq2_NIT2_conc359.6_TP24	HepG2:27	1.99863	24	359.6	NIT2	6
TempOseq2_NIT2_conc359.6_TP24	HepG2:11	0.538834	24	359.6	NIT2	6
TempOseq2_NIT2_conc359.6_TP24	HepG2:262	1.51639	24	359.6	NIT2	6
TempOseq2_NIT2_conc359.6_TP24	HepG2:76	2.1587	24	359.6	NIT2	6
TempOseq2_NIT2_conc359.6_TP24	HepG2:225	0.779134	24	359.6	NIT2	6
TempOseq2_NIT2_conc359.6_TP24	HepG2:8	-0.986529	24	359.6	NIT2	6
TempOseq2_NIT2_conc359.6_TP24	HepG2:107	-3.69322	24	359.6	NIT2	6
TempOseq2_NIT2_conc359.6_TP24	HepG2:4	-3.81568	24	359.6	NIT2	6
TempOseq2_NIT2_conc359.6_TP24	HepG2:141	-2.78934	24	359.6	NIT2	6
TempOseq2_NIT2_conc359.6_TP24	HepG2:41	2.55158	24	359.6	NIT2	6
TempOseq2_NIT2_conc359.6_TP24	HepG2:172	-0.789146	24	359.6	NIT2	6
TempOseq2_NIT2_conc359.6_TP24	HepG2:173	-1.98216	24	359.6	NIT2	6
TempOseq2_NIT2_conc359.6_TP24	HepG2:142	-4.61053	24	359.6	NIT2	6
TempOseq2_NIT2_conc359.6_TP24	HepG2:143	-4.16286	24	359.6	NIT2	6
TempOseq2_NIT2_conc359.6_TP24	HepG2:125	-1.05957	24	359.6	NIT2	6
TempOseq2_NIT2_conc359.6_TP24	HepG2:108	3.61392	24	359.6	NIT2	6
TempOseq2_NIT2_conc359.6_TP24	HepG2:93	5.16309	24	359.6	NIT2	6
TempOseq2_NIT2_conc359.6_TP24	HepG2:34	0.78883	24	359.6	NIT2	6
TempOseq2_NIT2_conc359.6_TP24	HepG2:37	0.0657212	24	359.6	NIT2	6
TempOseq2_NIT2_conc359.6_TP24	HepG2:226	-0.530364	24	359.6	NIT2	6
TempOseq2_NIT2_conc359.6_TP24	HepG2:13	-3.30446	24	359.6	NIT2	6
TempOseq2_NIT2_conc359.6_TP24	HepG2:73	-0.31001	24	359.6	NIT2	6
TempOseq2_NIT2_conc359.6_TP24	HepG2:195	-1.25723	24	359.6	NIT2	6
TempOseq2_NIT2_conc359.6_TP24	HepG2:227	2.22914	24	359.6	NIT2	6
TempOseq2_NIT2_conc359.6_TP24	HepG2:263	1.07644	24	359.6	NIT2	6
TempOseq2_NIT2_conc359.6_TP24	HepG2:264	0.51221	24	359.6	NIT2	6
TempOseq2_NIT2_conc359.6_TP24	HepG2:196	0.771604	24	359.6	NIT2	6
TempOseq2_NIT2_conc359.6_TP24	HepG2:59	2.14395	24	359.6	NIT2	6
TempOseq2_NIT2_conc359.6_TP24	HepG2:6	-3.88167	24	359.6	NIT2	6
TempOseq2_NIT2_conc359.6_TP24	HepG2:228	1.522	24	359.6	NIT2	6
TempOseq2_NIT2_conc359.6_TP24	HepG2:68	0.899631	24	359.6	NIT2	6
TempOseq2_NIT2_conc359.6_TP24	HepG2:229	-2.5349	24	359.6	NIT2	6
TempOseq2_NIT2_conc359.6_TP24	HepG2:22	-0.604469	24	359.6	NIT2	6
TempOseq2_NIT2_conc359.6_TP24	HepG2:44	-1.74954	24	359.6	NIT2	6
TempOseq2_NIT2_conc359.6_TP24	HepG2:94	0.143613	24	359.6	NIT2	6
TempOseq2_NIT2_conc359.6_TP24	HepG2:109	2.04413	24	359.6	NIT2	6
TempOseq2_NIT2_conc359.6_TP24	HepG2:10	-3.49124	24	359.6	NIT2	6
TempOseq2_NIT2_conc359.6_TP24	HepG2:144	-0.220461	24	359.6	NIT2	6
TempOseq2_NIT2_conc359.6_TP24	HepG2:174	1.26486	24	359.6	NIT2	6
TempOseq2_NIT2_conc359.6_TP24	HepG2:7	-3.32362	24	359.6	NIT2	6
TempOseq2_NIT2_conc359.6_TP24	HepG2:145	0.953943	24	359.6	NIT2	6
TempOseq2_NIT2_conc359.6_TP24	HepG2:126	3.96829	24	359.6	NIT2	6
TempOseq2_NIT2_conc359.6_TP24	HepG2:53	-1.3268	24	359.6	NIT2	6
TempOseq2_NIT2_conc359.6_TP24	HepG2:77	-0.683219	24	359.6	NIT2	6
TempOseq2_NIT2_conc359.6_TP24	HepG2:17	-1.6758	24	359.6	NIT2	6
TempOseq2_NIT2_conc359.6_TP24	HepG2:230	-3.12413	24	359.6	NIT2	6
TempOseq2_NIT2_conc359.6_TP24	HepG2:42	1.45329	24	359.6	NIT2	6
TempOseq2_NIT2_conc359.6_TP24	HepG2:265	3.12808	24	359.6	NIT2	6
TempOseq2_NIT2_conc359.6_TP24	HepG2:55	0.309657	24	359.6	NIT2	6
TempOseq2_NIT2_conc359.6_TP24	HepG2:49	3.61293	24	359.6	NIT2	6
TempOseq2_NIT2_conc359.6_TP24	HepG2:28	0.320415	24	359.6	NIT2	6
TempOseq2_NIT2_conc359.6_TP24	HepG2:146	-0.800652	24	359.6	NIT2	6
TempOseq2_NIT2_conc359.6_TP24	HepG2:147	-5.08941	24	359.6	NIT2	6
TempOseq2_NIT2_conc359.6_TP24	HepG2:197	-3.11328	24	359.6	NIT2	6
TempOseq2_NIT2_conc359.6_TP24	HepG2:110	-3.39234	24	359.6	NIT2	6
TempOseq2_NIT2_conc359.6_TP24	HepG2:95	1.76741	24	359.6	NIT2	6
TempOseq2_NIT2_conc359.6_TP24	HepG2:96	0.898539	24	359.6	NIT2	6
TempOseq2_NIT2_conc359.6_TP24	HepG2:3	4.69338	24	359.6	NIT2	6
TempOseq2_NIT2_conc359.6_TP24	HepG2:12	-1.00771	24	359.6	NIT2	6
TempOseq2_NIT2_conc359.6_TP24	HepG2:5	3.16534	24	359.6	NIT2	6
TempOseq2_NIT2_conc359.6_TP24	HepG2:38	1.57524	24	359.6	NIT2	6
TempOseq2_NIT2_conc359.6_TP24	HepG2:198	1.07028	24	359.6	NIT2	6
TempOseq2_NIT2_conc359.6_TP24	HepG2:199	-0.819486	24	359.6	NIT2	6
TempOseq2_NIT2_conc359.6_TP24	HepG2:15	-0.613119	24	359.6	NIT2	6
TempOseq2_NIT2_conc359.6_TP24	HepG2:19	-2.17364	24	359.6	NIT2	6
TempOseq2_NIT2_conc359.6_TP24	HepG2:200	2.50002	24	359.6	NIT2	6
TempOseq2_NIT2_conc359.6_TP24	HepG2:201	2.42707	24	359.6	NIT2	6
TempOseq2_NIT2_conc359.6_TP24	HepG2:266	2.54376	24	359.6	NIT2	6
TempOseq2_NIT2_conc359.6_TP24	HepG2:148	-0.635983	24	359.6	NIT2	6
TempOseq2_NIT2_conc359.6_TP24	HepG2:231	3.00934	24	359.6	NIT2	6
TempOseq2_NIT2_conc359.6_TP24	HepG2:175	-1.34504	24	359.6	NIT2	6
TempOseq2_NIT2_conc359.6_TP24	HepG2:232	-3.25919	24	359.6	NIT2	6
TempOseq2_NIT2_conc359.6_TP24	HepG2:176	-1.21857	24	359.6	NIT2	6
TempOseq2_NIT2_conc359.6_TP24	HepG2:56	0.997756	24	359.6	NIT2	6
TempOseq2_NIT2_conc359.6_TP24	HepG2:111	-3.6177	24	359.6	NIT2	6
TempOseq2_NIT2_conc359.6_TP24	HepG2:97	3.36555	24	359.6	NIT2	6
TempOseq2_NIT2_conc359.6_TP24	HepG2:88	3.19946	24	359.6	NIT2	6
TempOseq2_NIT2_conc359.6_TP24	HepG2:16	2.15829	24	359.6	NIT2	6
TempOseq2_NIT2_conc359.6_TP24	HepG2:30	1.73949	24	359.6	NIT2	6
TempOseq2_NIT2_conc359.6_TP24	HepG2:267	2.69976	24	359.6	NIT2	6
TempOseq2_NIT2_conc359.6_TP24	HepG2:233	1.98425	24	359.6	NIT2	6
TempOseq2_NIT2_conc359.6_TP24	HepG2:234	0.0365061	24	359.6	NIT2	6
TempOseq2_NIT2_conc359.6_TP24	HepG2:202	0.302509	24	359.6	NIT2	6
TempOseq2_NIT2_conc359.6_TP24	HepG2:235	1.71197	24	359.6	NIT2	6
TempOseq2_NIT2_conc359.6_TP24	HepG2:268	0.622017	24	359.6	NIT2	6
TempOseq2_NIT2_conc359.6_TP24	HepG2:60	-0.869267	24	359.6	NIT2	6
TempOseq2_NIT2_conc359.6_TP24	HepG2:177	2.47005	24	359.6	NIT2	6
TempOseq2_NIT2_conc359.6_TP24	HepG2:149	1.64963	24	359.6	NIT2	6
TempOseq2_NIT2_conc359.6_TP24	HepG2:150	-1.87851	24	359.6	NIT2	6
TempOseq2_NIT2_conc359.6_TP24	HepG2:112	2.08939	24	359.6	NIT2	6
TempOseq2_NIT2_conc359.6_TP24	HepG2:78	-2.28597	24	359.6	NIT2	6
TempOseq2_NIT2_conc359.6_TP24	HepG2:89	-2.61499	24	359.6	NIT2	6
TempOseq2_NIT2_conc359.6_TP24	HepG2:98	1.88809	24	359.6	NIT2	6
TempOseq2_NIT2_conc359.6_TP24	HepG2:69	-0.768648	24	359.6	NIT2	6
TempOseq2_NIT2_conc359.6_TP24	HepG2:26	-1.49405	24	359.6	NIT2	6
TempOseq2_NIT2_conc359.6_TP24	HepG2:269	-2.81205	24	359.6	NIT2	6
TempOseq2_NIT2_conc359.6_TP24	HepG2:236	-0.692374	24	359.6	NIT2	6
TempOseq2_NIT2_conc359.6_TP24	HepG2:113	0.225985	24	359.6	NIT2	6
TempOseq2_NIT2_conc359.6_TP24	HepG2:151	-1.1879	24	359.6	NIT2	6
TempOseq2_NIT2_conc359.6_TP24	HepG2:152	0.450872	24	359.6	NIT2	6
TempOseq2_NIT2_conc359.6_TP24	HepG2:178	-2.0884	24	359.6	NIT2	6
TempOseq2_NIT2_conc359.6_TP24	HepG2:153	-2.62767	24	359.6	NIT2	6
TempOseq2_NIT2_conc359.6_TP24	HepG2:127	-4.14949	24	359.6	NIT2	6
TempOseq2_NIT2_conc359.6_TP24	HepG2:128	1.2158	24	359.6	NIT2	6
TempOseq2_NIT2_conc359.6_TP24	HepG2:2	3.74238	24	359.6	NIT2	6
TempOseq2_NIT2_conc359.6_TP24	HepG2:99	0.351298	24	359.6	NIT2	6
TempOseq2_NIT2_conc359.6_TP24	HepG2:50	-0.503146	24	359.6	NIT2	6
TempOseq2_NIT2_conc359.6_TP24	HepG2:61	1.34248	24	359.6	NIT2	6
TempOseq2_NIT2_conc359.6_TP24	HepG2:grey	0.10821	24	359.6	NIT2	6
TempOseq2_NIT2_conc359.6_TP24	HepG2:203	3.10131	24	359.6	NIT2	6
TempOseq2_NIT2_conc359.6_TP24	HepG2:270	1.12341	24	359.6	NIT2	6
TempOseq2_NIT2_conc359.6_TP24	HepG2:237	0.141536	24	359.6	NIT2	6
TempOseq2_NIT2_conc359.6_TP24	HepG2:40	3.20011	24	359.6	NIT2	6
TempOseq2_NIT2_conc359.6_TP24	HepG2:154	0.715137	24	359.6	NIT2	6
TempOseq2_NIT2_conc359.6_TP24	HepG2:35	1.97588	24	359.6	NIT2	6
TempOseq2_NIT2_conc359.6_TP24	HepG2:39	1.17029	24	359.6	NIT2	6
TempOseq2_NIT2_conc359.6_TP24	HepG2:271	2.76662	24	359.6	NIT2	6
TempOseq2_NIT2_conc359.6_TP24	HepG2:238	-1.07417	24	359.6	NIT2	6
TempOseq2_NIT2_conc359.6_TP24	HepG2:179	-2.36298	24	359.6	NIT2	6
TempOseq2_NIT2_conc359.6_TP24	HepG2:155	-0.216972	24	359.6	NIT2	6
TempOseq2_NIT2_conc359.6_TP24	HepG2:129	-1.69285	24	359.6	NIT2	6
TempOseq2_NIT2_conc359.6_TP24	HepG2:114	3.97146	24	359.6	NIT2	6
TempOseq2_NIT2_conc359.6_TP24	HepG2:90	-1.70361	24	359.6	NIT2	6
TempOseq2_NIT2_conc359.6_TP24	HepG2:79	-0.815951	24	359.6	NIT2	6
TempOseq2_NIT2_conc359.6_TP24	HepG2:33	3.69257	24	359.6	NIT2	6
TempOseq2_NIT2_conc359.6_TP24	HepG2:272	-0.0474025	24	359.6	NIT2	6
TempOseq2_NIT2_conc359.6_TP24	HepG2:51	0.316932	24	359.6	NIT2	6
TempOseq2_NIT2_conc359.6_TP24	HepG2:29	1.89256	24	359.6	NIT2	6
TempOseq2_NIT2_conc359.6_TP24	HepG2:180	3.19367	24	359.6	NIT2	6
TempOseq2_NIT2_conc359.6_TP24	HepG2:156	1.37956	24	359.6	NIT2	6
TempOseq2_NIT2_conc359.6_TP24	HepG2:157	2.83499	24	359.6	NIT2	6
TempOseq2_NIT2_conc359.6_TP24	HepG2:130	1.80545	24	359.6	NIT2	6
TempOseq2_NIT2_conc359.6_TP24	HepG2:100	-0.552908	24	359.6	NIT2	6
TempOseq2_NIT2_conc359.6_TP24	HepG2:80	-0.802768	24	359.6	NIT2	6
TempOseq2_NIT2_conc359.6_TP24	HepG2:71	-4.63422	24	359.6	NIT2	6
TempOseq2_NIT2_conc359.6_TP24	HepG2:45	1.24522	24	359.6	NIT2	6
TempOseq2_NIT2_conc359.6_TP24	HepG2:273	0.971576	24	359.6	NIT2	6
TempOseq2_NIT2_conc359.6_TP24	HepG2:20	0.787714	24	359.6	NIT2	6
TempOseq2_NIT2_conc359.6_TP24	HepG2:239	0.77714	24	359.6	NIT2	6
TempOseq2_NIT2_conc359.6_TP24	HepG2:240	3.68668	24	359.6	NIT2	6
TempOseq2_NIT2_conc359.6_TP24	HepG2:181	1.63311	24	359.6	NIT2	6
TempOseq2_NIT2_conc359.6_TP24	HepG2:131	-1.04801	24	359.6	NIT2	6
TempOseq2_NIT2_conc359.6_TP24	HepG2:101	3.9057	24	359.6	NIT2	6
TempOseq2_NIT2_conc359.6_TP24	HepG2:204	4.52092	24	359.6	NIT2	6
TempOseq2_NIT2_conc359.6_TP24	HepG2:14	-1.37729	24	359.6	NIT2	6
TempOseq2_NIT2_conc359.6_TP24	HepG2:274	1.67597	24	359.6	NIT2	6
TempOseq2_NIT2_conc359.6_TP24	HepG2:241	2.79614	24	359.6	NIT2	6
TempOseq2_NIT2_conc359.6_TP24	HepG2:182	-2.09042	24	359.6	NIT2	6
TempOseq2_NIT2_conc359.6_TP24	HepG2:47	-0.811879	24	359.6	NIT2	6
TempOseq2_NIT2_conc359.6_TP24	HepG2:158	1.9994	24	359.6	NIT2	6
TempOseq2_NIT2_conc359.6_TP24	HepG2:132	-3.98497	24	359.6	NIT2	6
TempOseq2_NIT2_conc359.6_TP24	HepG2:81	2.33282	24	359.6	NIT2	6
TempOseq2_NIT2_conc359.6_TP24	HepG2:72	0.672005	24	359.6	NIT2	6
TempOseq2_NIT2_conc359.6_TP24	HepG2:21	4.01794	24	359.6	NIT2	6
TempOseq2_NIT2_conc359.6_TP24	HepG2:275	3.46925	24	359.6	NIT2	6
TempOseq2_NIT2_conc359.6_TP24	HepG2:242	0.525026	24	359.6	NIT2	6
TempOseq2_NIT2_conc359.6_TP24	HepG2:243	-4.32257	24	359.6	NIT2	6
TempOseq2_NIT2_conc359.6_TP24	HepG2:205	-1.61668	24	359.6	NIT2	6
TempOseq2_NIT2_conc359.6_TP24	HepG2:183	-0.426918	24	359.6	NIT2	6
TempOseq2_NIT2_conc359.6_TP24	HepG2:159	-2.03824	24	359.6	NIT2	6
TempOseq2_NIT2_conc359.6_TP24	HepG2:82	0.851603	24	359.6	NIT2	6
TempOseq2_NIT2_conc359.6_TP24	HepG2:206	3.01128	24	359.6	NIT2	6
TempOseq2_NIT2_conc359.6_TP24	HepG2:276	1.0613	24	359.6	NIT2	6
TempOseq2_NIT2_conc359.6_TP24	HepG2:36	-1.71309	24	359.6	NIT2	6
TempOseq2_NIT2_conc359.6_TP24	HepG2:244	-1.27042	24	359.6	NIT2	6
TempOseq2_NIT2_conc359.6_TP24	HepG2:245	1.07366	24	359.6	NIT2	6
TempOseq2_NIT2_conc359.6_TP24	HepG2:184	0.823658	24	359.6	NIT2	6
TempOseq2_NIT2_conc359.6_TP24	HepG2:246	-3.13125	24	359.6	NIT2	6
TempOseq2_NIT2_conc359.6_TP24	HepG2:23	0.655071	24	359.6	NIT2	6
TempOseq2_NIT2_conc359.6_TP24	HepG2:83	2.73028	24	359.6	NIT2	6
TempOseq2_NIT2_conc359.6_TP24	HepG2:62	-1.62921	24	359.6	NIT2	6
TempOseq2_NIT2_conc359.6_TP24	HepG2:277	3.0463	24	359.6	NIT2	6
TempOseq2_NIT2_conc359.6_TP24	HepG2:247	2.62322	24	359.6	NIT2	6
TempOseq2_NIT2_conc359.6_TP24	HepG2:278	2.8079	24	359.6	NIT2	6
TempOseq2_NIT2_conc359.6_TP24	HepG2:31	2.20131	24	359.6	NIT2	6
TempOseq2_NIT2_conc359.6_TP24	HepG2:185	1.07924	24	359.6	NIT2	6
TempOseq2_NIT2_conc359.6_TP24	HepG2:160	-4.28981	24	359.6	NIT2	6
TempOseq2_NIT2_conc359.6_TP24	HepG2:133	5.53902	24	359.6	NIT2	6
TempOseq2_NIT2_conc359.6_TP24	HepG2:46	3.64655	24	359.6	NIT2	6
TempOseq2_NIT2_conc359.6_TP24	HepG2:24	-3.46632	24	359.6	NIT2	6
TempOseq2_NIT2_conc359.6_TP24	HepG2:207	3.35533	24	359.6	NIT2	6
TempOseq2_NIT2_conc359.6_TP24	HepG2:115	2.04832	24	359.6	NIT2	6
TempOseq2_NIT2_conc359.6_TP24	HepG2:57	-2.02325	24	359.6	NIT2	6
TempOseq2_NIT2_conc359.6_TP24	HepG2:74	-0.129769	24	359.6	NIT2	6
TempOseq2_NIT2_conc359.6_TP24	HepG2:279	1.58727	24	359.6	NIT2	6
TempOseq2_NIT2_conc359.6_TP24	HepG2:248	-2.72609	24	359.6	NIT2	6
TempOseq2_NIT2_conc359.6_TP24	HepG2:186	-4.2622	24	359.6	NIT2	6
TempOseq2_NIT2_conc359.6_TP24	HepG2:161	0.189303	24	359.6	NIT2	6
TempOseq2_NIT2_conc359.6_TP24	HepG2:162	-5.47052	24	359.6	NIT2	6
TempOseq2_NIT2_conc359.6_TP24	HepG2:134	4.20599	24	359.6	NIT2	6
TempOseq2_NIT2_conc359.6_TP24	HepG2:116	1.08039	24	359.6	NIT2	6
TempOseq2_NIT2_conc359.6_TP24	HepG2:102	-1.65565	24	359.6	NIT2	6
TempOseq2_NIT2_conc359.6_TP24	HepG2:208	1.81829	24	359.6	NIT2	6
TempOseq2_NIT2_conc359.6_TP24	HepG2:84	4.5485	24	359.6	NIT2	6
TempOseq2_NIT2_conc359.6_TP24	HepG2:63	3.5709	24	359.6	NIT2	6
TempOseq2_NIT2_conc359.6_TP24	HepG2:280	1.93682	24	359.6	NIT2	6
TempOseq2_NIT2_conc359.6_TP24	HepG2:249	-0.431219	24	359.6	NIT2	6
TempOseq2_NIT2_conc359.6_TP24	HepG2:250	2.8813	24	359.6	NIT2	6
TempOseq2_NIT2_conc359.6_TP24	HepG2:117	3.81128	24	359.6	NIT2	6
TempOseq2_NIT2_conc359.6_TP24	HepG2:135	3.8386	24	359.6	NIT2	6
TempOseq2_NIT2_conc359.6_TP24	HepG2:209	-1.02152	24	359.6	NIT2	6
TempOseq2_NIT2_conc359.6_TP24	HepG2:187	-4.05113	24	359.6	NIT2	6
TempOseq2_NIT2_conc359.6_TP24	HepG2:136	-1.17781	24	359.6	NIT2	6
TempOseq2_NIT2_conc359.6_TP24	HepG2:1	2.22967	24	359.6	NIT2	6
TempOseq2_NIT2_conc359.6_TP24	HepG2:103	-1.80528	24	359.6	NIT2	6
TempOseq2_NIT2_conc359.6_TP24	HepG2:18	-2.65652	24	359.6	NIT2	6
TempOseq2_NIT2_conc359.6_TP24	HepG2:210	2.72447	24	359.6	NIT2	6
TempOseq2_NIT2_conc359.6_TP24	HepG2:43	3.61383	24	359.6	NIT2	6
TempOseq2_NIT2_conc359.6_TP24	HepG2:58	-1.35715	24	359.6	NIT2	6
TempOseq2_NIT2_conc359.6_TP24	HepG2:281	1.56501	24	359.6	NIT2	6
TempOseq2_NIT2_conc359.6_TP24	HepG2:251	-1.43184	24	359.6	NIT2	6
TempOseq2_NIT2_conc359.6_TP24	HepG2:188	-1.35635	24	359.6	NIT2	6
TempOseq2_NIT2_conc359.6_TP24	HepG2:163	1.06123	24	359.6	NIT2	6
TempOseq2_NIT2_conc359.6_TP24	HepG2:164	-0.800977	24	359.6	NIT2	6
TempOseq2_NIT2_conc359.6_TP24	HepG2:137	-2.65289	24	359.6	NIT2	6
TempOseq2_NIT2_conc359.6_TP24	HepG2:211	3.01406	24	359.6	NIT2	6
TempOseq2_NIT2_conc359.6_TP24	HepG2:282	-1.80412	24	359.6	NIT2	6
TempOseq2_NIT2_conc359.6_TP24	HepG2:252	-2.98798	24	359.6	NIT2	6
TempOseq2_NIT2_conc359.6_TP24	HepG2:25	-0.348297	24	359.6	NIT2	6
TempOseq2_NIT2_conc359.6_TP24	HepG2:253	1.58552	24	359.6	NIT2	6
TempOseq2_NIT2_conc359.6_TP24	HepG2:48	-2.50759	24	359.6	NIT2	6
TempOseq2_NIT2_conc359.6_TP24	HepG2:254	2.91165	24	359.6	NIT2	6
TempOseq2_NIT2_conc359.6_TP24	HepG2:283	1.70937	24	359.6	NIT2	6
TempOseq2_NIT2_conc359.6_TP24	HepG2:64	3.62646	24	359.6	NIT2	6
TempOseq2_NIT2_conc359.6_TP24	HepG2:212	-2.54016	24	359.6	NIT2	6
TempOseq2_NIT2_conc359.6_TP24	HepG2:70	-3.6488	24	359.6	NIT2	6
TempOseq2_NIT2_conc359.6_TP24	HepG2:189	2.0076	24	359.6	NIT2	6
TempOseq2_NIT2_conc359.6_TP24	HepG2:165	-3.27156	24	359.6	NIT2	6
TempOseq2_NIT2_conc359.6_TP24	HepG2:213	0.306217	24	359.6	NIT2	6
TempOseq2_NIT2_conc359.6_TP24	HepG2:75	1.32861	24	359.6	NIT2	6
TempOseq2_NIT2_conc359.6_TP24	HepG2:118	4.56764	24	359.6	NIT2	6
TempOseq2_NIT2_conc359.6_TP24	HepG2:85	2.59567	24	359.6	NIT2	6
TempOseq2_NIT2_conc359.6_TP24	HepG2:104	1.28201	24	359.6	NIT2	6
TempOseq2_NIT2_conc359.6_TP24	HepG2:214	1.01839	24	359.6	NIT2	6
TempOseq2_NIT2_conc359.6_TP24	HepG2:119	-1.45463	24	359.6	NIT2	6
TempOseq2_NIT2_conc359.6_TP24	HepG2:65	-3.1019	24	359.6	NIT2	6
TempOseq2_NIT2_conc359.6_TP24	HepG2:215	-0.952439	24	359.6	NIT2	6
TempOseq2_NIT2_conc359.6_TP24	HepG2:216	0.955948	24	359.6	NIT2	6
TempOseq2_NIT2_conc359.6_TP24	HepG2:54	1.22155	24	359.6	NIT2	6
TempOseq2_NIT2_conc359.6_TP24	HepG2:284	-4.5005	24	359.6	NIT2	6
TempOseq2_NIT2_conc359.6_TP24	HepG2:255	-2.67983	24	359.6	NIT2	6
TempOseq2_NIT2_conc359.6_TP24	HepG2:138	-0.760542	24	359.6	NIT2	6
TempOseq2_NIT2_conc359.6_TP24	HepG2:256	-2.07286	24	359.6	NIT2	6
TempOseq2_NIT2_conc359.6_TP24	HepG2:52	2.51539	24	359.6	NIT2	6
TempOseq2_NIT2_conc359.6_TP24	HepG2:190	-1.23403	24	359.6	NIT2	6
TempOseq2_NIT2_conc359.6_TP24	HepG2:120	-3.46153	24	359.6	NIT2	6
TempOseq2_NIT2_conc359.6_TP24	HepG2:105	-1.50081	24	359.6	NIT2	6
TempOseq2_NIT2_conc359.6_TP24	HepG2:217	-2.57598	24	359.6	NIT2	6
TempOseq2_NIT2_conc359.6_TP24	HepG2:218	-2.38407	24	359.6	NIT2	6
TempOseq2_NIT2_conc359.6_TP24	HepG2:257	1.2491	24	359.6	NIT2	6
TempOseq2_NIT2_conc359.6_TP24	HepG2:285	1.22094	24	359.6	NIT2	6
TempOseq2_NIT2_conc359.6_TP24	HepG2:66	-2.78803	24	359.6	NIT2	6
TempOseq2_NIT2_conc359.6_TP24	HepG2:91	-2.13319	24	359.6	NIT2	6
TempOseq2_NIT2_conc359.6_TP24	HepG2:121	-0.28038	24	359.6	NIT2	6
TempOseq2_NIT2_conc359.6_TP24	HepG2:191	-1.3835	24	359.6	NIT2	6
TempOseq2_NIT2_conc359.6_TP24	HepG2:139	1.59852	24	359.6	NIT2	6
TempOseq2_NIT2_conc359.6_TP24	HepG2:166	2.3123	24	359.6	NIT2	6
TempOseq2_NIT2_conc359.6_TP24	HepG2:167	-4.00305	24	359.6	NIT2	6
TempOseq2_NIT2_conc359.6_TP24	HepG2:122	-1.37137	24	359.6	NIT2	6
TempOseq2_NIT2_conc359.6_TP24	HepG2:168	-0.698756	24	359.6	NIT2	6
TempOseq2_NIT2_conc359.6_TP24	HepG2:219	2.97024	24	359.6	NIT2	6
TempOseq2_NIT2_conc359.6_TP24	HepG2:192	-1.49476	24	359.6	NIT2	6
TempOseq2_NIT2_conc359.6_TP24	HepG2:106	2.35934	24	359.6	NIT2	6
TempOseq2_NIT2_conc359.6_TP24	HepG2:92	2.08758	24	359.6	NIT2	6
TempOseq2_NIT2_conc359.6_TP24	HepG2:220	-3.45309	24	359.6	NIT2	6
TempOseq2_NIT2_conc359.6_TP24	HepG2:32	-3.34817	24	359.6	NIT2	6
TempOseq2_NIT2_conc359.6_TP24	HepG2:286	-0.978544	24	359.6	NIT2	6
TempOseq2_NIT2_conc359.6_TP24	HepG2:258	-1.9358	24	359.6	NIT2	6
TempOseq2_NIT2_conc359.6_TP24	HepG2:259	2.65326	24	359.6	NIT2	6
TempOseq2_NIT2_conc359.6_TP24	HepG2:260	-2.69232	24	359.6	NIT2	6
TempOseq2_NIT2_conc359.6_TP24	HepG2:287	-2.1755	24	359.6	NIT2	6
TempOseq2_NIT2_conc359.6_TP24	HepG2:67	-1.62781	24	359.6	NIT2	6
TempOseq2_NIT2_conc359.6_TP24	HepG2:193	4.02393	24	359.6	NIT2	6
TempOseq2_NIT2_conc359.6_TP24	HepG2:169	0.729232	24	359.6	NIT2	6
TempOseq2_NIT2_conc359.6_TP24	HepG2:221	1.04926	24	359.6	NIT2	6
TempOseq2_NIT2_conc359.6_TP24	HepG2:170	1.44035	24	359.6	NIT2	6
TempOseq2_NIT2_conc359.6_TP24	HepG2:86	-1.80912	24	359.6	NIT2	6
TempOseq2_NIT2_conc359.6_TP24	HepG2:140	1.18876	24	359.6	NIT2	6
TempOseq2_NIT2_conc359.6_TP24	HepG2:222	0.184099	24	359.6	NIT2	6
TempOseq2_NIT2_conc359.6_TP24	HepG2:123	-1.06295	24	359.6	NIT2	6
TempOseq2_NIT2_conc359.6_TP24	HepG2:124	0.378738	24	359.6	NIT2	6
TempOseq2_NIT2_conc359.6_TP24	HepG2:87	0.281081	24	359.6	NIT2	6
TempOseq2_NIT2_conc359.6_TP24	HepG2:171	-0.0835326	24	359.6	NIT2	6
TempOseq2_NIT2_conc359.6_TP24	HepG2:194	-0.00291834	24	359.6	NIT2	6
TempOseq2_NIT2_conc359.6_TP24	HepG2:223	0.148986	24	359.6	NIT2	6
TempOseq2_NIT2_conc359.6_TP24	HepG2:288	-3.35885	24	359.6	NIT2	6
TempOseq2_NIT2_conc359.6_TP24	HepG2:261	0.905919	24	359.6	NIT2	6
TempOseq2_NIT2_conc359.6_TP24	HepG2:224	2.19206	24	359.6	NIT2	6
TempOseq2_NIT2_conc359.6_TP4	HepG2:9	0.850783	4	359.6	NIT2	6
TempOseq2_NIT2_conc359.6_TP4	HepG2:27	1.49392	4	359.6	NIT2	6
TempOseq2_NIT2_conc359.6_TP4	HepG2:11	-0.5174	4	359.6	NIT2	6
TempOseq2_NIT2_conc359.6_TP4	HepG2:262	0.888785	4	359.6	NIT2	6
TempOseq2_NIT2_conc359.6_TP4	HepG2:76	0.776926	4	359.6	NIT2	6
TempOseq2_NIT2_conc359.6_TP4	HepG2:225	0.848415	4	359.6	NIT2	6
TempOseq2_NIT2_conc359.6_TP4	HepG2:8	1.15653	4	359.6	NIT2	6
TempOseq2_NIT2_conc359.6_TP4	HepG2:107	0.726642	4	359.6	NIT2	6
TempOseq2_NIT2_conc359.6_TP4	HepG2:4	0.736708	4	359.6	NIT2	6
TempOseq2_NIT2_conc359.6_TP4	HepG2:141	0.61806	4	359.6	NIT2	6
TempOseq2_NIT2_conc359.6_TP4	HepG2:41	1.32307	4	359.6	NIT2	6
TempOseq2_NIT2_conc359.6_TP4	HepG2:172	-1.19776	4	359.6	NIT2	6
TempOseq2_NIT2_conc359.6_TP4	HepG2:173	-1.17962	4	359.6	NIT2	6
TempOseq2_NIT2_conc359.6_TP4	HepG2:142	-0.171709	4	359.6	NIT2	6
TempOseq2_NIT2_conc359.6_TP4	HepG2:143	0.891172	4	359.6	NIT2	6
TempOseq2_NIT2_conc359.6_TP4	HepG2:125	0.896319	4	359.6	NIT2	6
TempOseq2_NIT2_conc359.6_TP4	HepG2:108	-0.374186	4	359.6	NIT2	6
TempOseq2_NIT2_conc359.6_TP4	HepG2:93	0.441268	4	359.6	NIT2	6
TempOseq2_NIT2_conc359.6_TP4	HepG2:34	0.998562	4	359.6	NIT2	6
TempOseq2_NIT2_conc359.6_TP4	HepG2:37	1.5679	4	359.6	NIT2	6
TempOseq2_NIT2_conc359.6_TP4	HepG2:226	0.281025	4	359.6	NIT2	6
TempOseq2_NIT2_conc359.6_TP4	HepG2:13	-0.439899	4	359.6	NIT2	6
TempOseq2_NIT2_conc359.6_TP4	HepG2:73	-1.45667	4	359.6	NIT2	6
TempOseq2_NIT2_conc359.6_TP4	HepG2:195	-1.73477	4	359.6	NIT2	6
TempOseq2_NIT2_conc359.6_TP4	HepG2:227	-1.46972	4	359.6	NIT2	6
TempOseq2_NIT2_conc359.6_TP4	HepG2:263	1.03427	4	359.6	NIT2	6
TempOseq2_NIT2_conc359.6_TP4	HepG2:264	0.946578	4	359.6	NIT2	6
TempOseq2_NIT2_conc359.6_TP4	HepG2:196	-1.89368	4	359.6	NIT2	6
TempOseq2_NIT2_conc359.6_TP4	HepG2:59	-1.05977	4	359.6	NIT2	6
TempOseq2_NIT2_conc359.6_TP4	HepG2:6	-0.997196	4	359.6	NIT2	6
TempOseq2_NIT2_conc359.6_TP4	HepG2:228	3.0417	4	359.6	NIT2	6
TempOseq2_NIT2_conc359.6_TP4	HepG2:68	-1.53595	4	359.6	NIT2	6
TempOseq2_NIT2_conc359.6_TP4	HepG2:229	-1.30168	4	359.6	NIT2	6
TempOseq2_NIT2_conc359.6_TP4	HepG2:22	-0.817167	4	359.6	NIT2	6
TempOseq2_NIT2_conc359.6_TP4	HepG2:44	-0.620882	4	359.6	NIT2	6
TempOseq2_NIT2_conc359.6_TP4	HepG2:94	2.52117	4	359.6	NIT2	6
TempOseq2_NIT2_conc359.6_TP4	HepG2:109	-0.0798001	4	359.6	NIT2	6
TempOseq2_NIT2_conc359.6_TP4	HepG2:10	-0.545482	4	359.6	NIT2	6
TempOseq2_NIT2_conc359.6_TP4	HepG2:144	-1.21777	4	359.6	NIT2	6
TempOseq2_NIT2_conc359.6_TP4	HepG2:174	-0.236614	4	359.6	NIT2	6
TempOseq2_NIT2_conc359.6_TP4	HepG2:7	0.8751	4	359.6	NIT2	6
TempOseq2_NIT2_conc359.6_TP4	HepG2:145	1.56503	4	359.6	NIT2	6
TempOseq2_NIT2_conc359.6_TP4	HepG2:126	3.84456	4	359.6	NIT2	6
TempOseq2_NIT2_conc359.6_TP4	HepG2:53	-1.44693	4	359.6	NIT2	6
TempOseq2_NIT2_conc359.6_TP4	HepG2:77	0.0546522	4	359.6	NIT2	6
TempOseq2_NIT2_conc359.6_TP4	HepG2:17	0.114273	4	359.6	NIT2	6
TempOseq2_NIT2_conc359.6_TP4	HepG2:230	1.05668	4	359.6	NIT2	6
TempOseq2_NIT2_conc359.6_TP4	HepG2:42	0.813982	4	359.6	NIT2	6
TempOseq2_NIT2_conc359.6_TP4	HepG2:265	0.971616	4	359.6	NIT2	6
TempOseq2_NIT2_conc359.6_TP4	HepG2:55	-1.52685	4	359.6	NIT2	6
TempOseq2_NIT2_conc359.6_TP4	HepG2:49	-1.08045	4	359.6	NIT2	6
TempOseq2_NIT2_conc359.6_TP4	HepG2:28	1.92896	4	359.6	NIT2	6
TempOseq2_NIT2_conc359.6_TP4	HepG2:146	1.06693	4	359.6	NIT2	6
TempOseq2_NIT2_conc359.6_TP4	HepG2:147	-0.535181	4	359.6	NIT2	6
TempOseq2_NIT2_conc359.6_TP4	HepG2:197	0.538771	4	359.6	NIT2	6
TempOseq2_NIT2_conc359.6_TP4	HepG2:110	-1.24356	4	359.6	NIT2	6
TempOseq2_NIT2_conc359.6_TP4	HepG2:95	0.461036	4	359.6	NIT2	6
TempOseq2_NIT2_conc359.6_TP4	HepG2:96	0.659966	4	359.6	NIT2	6
TempOseq2_NIT2_conc359.6_TP4	HepG2:3	0.555876	4	359.6	NIT2	6
TempOseq2_NIT2_conc359.6_TP4	HepG2:12	0.217647	4	359.6	NIT2	6
TempOseq2_NIT2_conc359.6_TP4	HepG2:5	0.37245	4	359.6	NIT2	6
TempOseq2_NIT2_conc359.6_TP4	HepG2:38	0.801098	4	359.6	NIT2	6
TempOseq2_NIT2_conc359.6_TP4	HepG2:198	-0.1312	4	359.6	NIT2	6
TempOseq2_NIT2_conc359.6_TP4	HepG2:199	-0.165347	4	359.6	NIT2	6
TempOseq2_NIT2_conc359.6_TP4	HepG2:15	0.35716	4	359.6	NIT2	6
TempOseq2_NIT2_conc359.6_TP4	HepG2:19	-1.73275	4	359.6	NIT2	6
TempOseq2_NIT2_conc359.6_TP4	HepG2:200	-0.930784	4	359.6	NIT2	6
TempOseq2_NIT2_conc359.6_TP4	HepG2:201	1.89642	4	359.6	NIT2	6
TempOseq2_NIT2_conc359.6_TP4	HepG2:266	1.68212	4	359.6	NIT2	6
TempOseq2_NIT2_conc359.6_TP4	HepG2:148	1.178	4	359.6	NIT2	6
TempOseq2_NIT2_conc359.6_TP4	HepG2:231	1.697	4	359.6	NIT2	6
TempOseq2_NIT2_conc359.6_TP4	HepG2:175	0.04611	4	359.6	NIT2	6
TempOseq2_NIT2_conc359.6_TP4	HepG2:232	-1.30652	4	359.6	NIT2	6
TempOseq2_NIT2_conc359.6_TP4	HepG2:176	1.30825	4	359.6	NIT2	6
TempOseq2_NIT2_conc359.6_TP4	HepG2:56	-1.31719	4	359.6	NIT2	6
TempOseq2_NIT2_conc359.6_TP4	HepG2:111	-0.0889989	4	359.6	NIT2	6
TempOseq2_NIT2_conc359.6_TP4	HepG2:97	0.275673	4	359.6	NIT2	6
TempOseq2_NIT2_conc359.6_TP4	HepG2:88	0.616948	4	359.6	NIT2	6
TempOseq2_NIT2_conc359.6_TP4	HepG2:16	-0.910547	4	359.6	NIT2	6
TempOseq2_NIT2_conc359.6_TP4	HepG2:30	0.894898	4	359.6	NIT2	6
TempOseq2_NIT2_conc359.6_TP4	HepG2:267	0.296244	4	359.6	NIT2	6
TempOseq2_NIT2_conc359.6_TP4	HepG2:233	1.04477	4	359.6	NIT2	6
TempOseq2_NIT2_conc359.6_TP4	HepG2:234	1.03136	4	359.6	NIT2	6
TempOseq2_NIT2_conc359.6_TP4	HepG2:202	-1.51358	4	359.6	NIT2	6
TempOseq2_NIT2_conc359.6_TP4	HepG2:235	1.99628	4	359.6	NIT2	6
TempOseq2_NIT2_conc359.6_TP4	HepG2:268	0.687803	4	359.6	NIT2	6
TempOseq2_NIT2_conc359.6_TP4	HepG2:60	0.445841	4	359.6	NIT2	6
TempOseq2_NIT2_conc359.6_TP4	HepG2:177	0.395224	4	359.6	NIT2	6
TempOseq2_NIT2_conc359.6_TP4	HepG2:149	-0.382896	4	359.6	NIT2	6
TempOseq2_NIT2_conc359.6_TP4	HepG2:150	1.30435	4	359.6	NIT2	6
TempOseq2_NIT2_conc359.6_TP4	HepG2:112	-0.428901	4	359.6	NIT2	6
TempOseq2_NIT2_conc359.6_TP4	HepG2:78	-1.31152	4	359.6	NIT2	6
TempOseq2_NIT2_conc359.6_TP4	HepG2:89	-0.538739	4	359.6	NIT2	6
TempOseq2_NIT2_conc359.6_TP4	HepG2:98	1.41557	4	359.6	NIT2	6
TempOseq2_NIT2_conc359.6_TP4	HepG2:69	0.428871	4	359.6	NIT2	6
TempOseq2_NIT2_conc359.6_TP4	HepG2:26	0.230029	4	359.6	NIT2	6
TempOseq2_NIT2_conc359.6_TP4	HepG2:269	-1.91983	4	359.6	NIT2	6
TempOseq2_NIT2_conc359.6_TP4	HepG2:236	1.171	4	359.6	NIT2	6
TempOseq2_NIT2_conc359.6_TP4	HepG2:113	-0.123903	4	359.6	NIT2	6
TempOseq2_NIT2_conc359.6_TP4	HepG2:151	-1.09902	4	359.6	NIT2	6
TempOseq2_NIT2_conc359.6_TP4	HepG2:152	-1.02797	4	359.6	NIT2	6
TempOseq2_NIT2_conc359.6_TP4	HepG2:178	-1.26355	4	359.6	NIT2	6
TempOseq2_NIT2_conc359.6_TP4	HepG2:153	1.17958	4	359.6	NIT2	6
TempOseq2_NIT2_conc359.6_TP4	HepG2:127	-0.355616	4	359.6	NIT2	6
TempOseq2_NIT2_conc359.6_TP4	HepG2:128	1.23583	4	359.6	NIT2	6
TempOseq2_NIT2_conc359.6_TP4	HepG2:2	1.64044	4	359.6	NIT2	6
TempOseq2_NIT2_conc359.6_TP4	HepG2:99	-0.126641	4	359.6	NIT2	6
TempOseq2_NIT2_conc359.6_TP4	HepG2:50	1.32576	4	359.6	NIT2	6
TempOseq2_NIT2_conc359.6_TP4	HepG2:61	0.191415	4	359.6	NIT2	6
TempOseq2_NIT2_conc359.6_TP4	HepG2:grey	1.32704	4	359.6	NIT2	6
TempOseq2_NIT2_conc359.6_TP4	HepG2:203	0.613755	4	359.6	NIT2	6
TempOseq2_NIT2_conc359.6_TP4	HepG2:270	0.777051	4	359.6	NIT2	6
TempOseq2_NIT2_conc359.6_TP4	HepG2:237	-0.267255	4	359.6	NIT2	6
TempOseq2_NIT2_conc359.6_TP4	HepG2:40	-0.053261	4	359.6	NIT2	6
TempOseq2_NIT2_conc359.6_TP4	HepG2:154	0.727422	4	359.6	NIT2	6
TempOseq2_NIT2_conc359.6_TP4	HepG2:35	-0.182274	4	359.6	NIT2	6
TempOseq2_NIT2_conc359.6_TP4	HepG2:39	0.355196	4	359.6	NIT2	6
TempOseq2_NIT2_conc359.6_TP4	HepG2:271	-0.977212	4	359.6	NIT2	6
TempOseq2_NIT2_conc359.6_TP4	HepG2:238	-0.0116877	4	359.6	NIT2	6
TempOseq2_NIT2_conc359.6_TP4	HepG2:179	-0.623907	4	359.6	NIT2	6
TempOseq2_NIT2_conc359.6_TP4	HepG2:155	1.12679	4	359.6	NIT2	6
TempOseq2_NIT2_conc359.6_TP4	HepG2:129	-0.989355	4	359.6	NIT2	6
TempOseq2_NIT2_conc359.6_TP4	HepG2:114	0.437517	4	359.6	NIT2	6
TempOseq2_NIT2_conc359.6_TP4	HepG2:90	1.16367	4	359.6	NIT2	6
TempOseq2_NIT2_conc359.6_TP4	HepG2:79	-1.97942	4	359.6	NIT2	6
TempOseq2_NIT2_conc359.6_TP4	HepG2:33	1.34104	4	359.6	NIT2	6
TempOseq2_NIT2_conc359.6_TP4	HepG2:272	1.76125	4	359.6	NIT2	6
TempOseq2_NIT2_conc359.6_TP4	HepG2:51	-0.415613	4	359.6	NIT2	6
TempOseq2_NIT2_conc359.6_TP4	HepG2:29	-0.101408	4	359.6	NIT2	6
TempOseq2_NIT2_conc359.6_TP4	HepG2:180	-0.337262	4	359.6	NIT2	6
TempOseq2_NIT2_conc359.6_TP4	HepG2:156	0.241002	4	359.6	NIT2	6
TempOseq2_NIT2_conc359.6_TP4	HepG2:157	0.90503	4	359.6	NIT2	6
TempOseq2_NIT2_conc359.6_TP4	HepG2:130	-1.72341	4	359.6	NIT2	6
TempOseq2_NIT2_conc359.6_TP4	HepG2:100	-0.0212129	4	359.6	NIT2	6
TempOseq2_NIT2_conc359.6_TP4	HepG2:80	-0.109762	4	359.6	NIT2	6
TempOseq2_NIT2_conc359.6_TP4	HepG2:71	0.879258	4	359.6	NIT2	6
TempOseq2_NIT2_conc359.6_TP4	HepG2:45	1.96971	4	359.6	NIT2	6
TempOseq2_NIT2_conc359.6_TP4	HepG2:273	-0.166093	4	359.6	NIT2	6
TempOseq2_NIT2_conc359.6_TP4	HepG2:20	1.02132	4	359.6	NIT2	6
TempOseq2_NIT2_conc359.6_TP4	HepG2:239	-1.01458	4	359.6	NIT2	6
TempOseq2_NIT2_conc359.6_TP4	HepG2:240	0.616732	4	359.6	NIT2	6
TempOseq2_NIT2_conc359.6_TP4	HepG2:181	2.24312	4	359.6	NIT2	6
TempOseq2_NIT2_conc359.6_TP4	HepG2:131	-0.996765	4	359.6	NIT2	6
TempOseq2_NIT2_conc359.6_TP4	HepG2:101	0.11414	4	359.6	NIT2	6
TempOseq2_NIT2_conc359.6_TP4	HepG2:204	-0.192918	4	359.6	NIT2	6
TempOseq2_NIT2_conc359.6_TP4	HepG2:14	-1.21672	4	359.6	NIT2	6
TempOseq2_NIT2_conc359.6_TP4	HepG2:274	-0.0675807	4	359.6	NIT2	6
TempOseq2_NIT2_conc359.6_TP4	HepG2:241	-0.586422	4	359.6	NIT2	6
TempOseq2_NIT2_conc359.6_TP4	HepG2:182	-1.17702	4	359.6	NIT2	6
TempOseq2_NIT2_conc359.6_TP4	HepG2:47	-1.80836	4	359.6	NIT2	6
TempOseq2_NIT2_conc359.6_TP4	HepG2:158	0.624736	4	359.6	NIT2	6
TempOseq2_NIT2_conc359.6_TP4	HepG2:132	0.525408	4	359.6	NIT2	6
TempOseq2_NIT2_conc359.6_TP4	HepG2:81	-0.389815	4	359.6	NIT2	6
TempOseq2_NIT2_conc359.6_TP4	HepG2:72	-0.917472	4	359.6	NIT2	6
TempOseq2_NIT2_conc359.6_TP4	HepG2:21	0.457095	4	359.6	NIT2	6
TempOseq2_NIT2_conc359.6_TP4	HepG2:275	-0.563777	4	359.6	NIT2	6
TempOseq2_NIT2_conc359.6_TP4	HepG2:242	1.69108	4	359.6	NIT2	6
TempOseq2_NIT2_conc359.6_TP4	HepG2:243	-0.0303443	4	359.6	NIT2	6
TempOseq2_NIT2_conc359.6_TP4	HepG2:205	-0.684394	4	359.6	NIT2	6
TempOseq2_NIT2_conc359.6_TP4	HepG2:183	0.978299	4	359.6	NIT2	6
TempOseq2_NIT2_conc359.6_TP4	HepG2:159	0.292005	4	359.6	NIT2	6
TempOseq2_NIT2_conc359.6_TP4	HepG2:82	-0.425673	4	359.6	NIT2	6
TempOseq2_NIT2_conc359.6_TP4	HepG2:206	2.12632	4	359.6	NIT2	6
TempOseq2_NIT2_conc359.6_TP4	HepG2:276	1.71052	4	359.6	NIT2	6
TempOseq2_NIT2_conc359.6_TP4	HepG2:36	0.618466	4	359.6	NIT2	6
TempOseq2_NIT2_conc359.6_TP4	HepG2:244	-1.58932	4	359.6	NIT2	6
TempOseq2_NIT2_conc359.6_TP4	HepG2:245	0.853036	4	359.6	NIT2	6
TempOseq2_NIT2_conc359.6_TP4	HepG2:184	-0.138535	4	359.6	NIT2	6
TempOseq2_NIT2_conc359.6_TP4	HepG2:246	0.495501	4	359.6	NIT2	6
TempOseq2_NIT2_conc359.6_TP4	HepG2:23	0.764399	4	359.6	NIT2	6
TempOseq2_NIT2_conc359.6_TP4	HepG2:83	0.205926	4	359.6	NIT2	6
TempOseq2_NIT2_conc359.6_TP4	HepG2:62	-0.17124	4	359.6	NIT2	6
TempOseq2_NIT2_conc359.6_TP4	HepG2:277	0.409093	4	359.6	NIT2	6
TempOseq2_NIT2_conc359.6_TP4	HepG2:247	2.7616	4	359.6	NIT2	6
TempOseq2_NIT2_conc359.6_TP4	HepG2:278	1.58759	4	359.6	NIT2	6
TempOseq2_NIT2_conc359.6_TP4	HepG2:31	1.10501	4	359.6	NIT2	6
TempOseq2_NIT2_conc359.6_TP4	HepG2:185	-0.0236226	4	359.6	NIT2	6
TempOseq2_NIT2_conc359.6_TP4	HepG2:160	0.00828189	4	359.6	NIT2	6
TempOseq2_NIT2_conc359.6_TP4	HepG2:133	0.0639382	4	359.6	NIT2	6
TempOseq2_NIT2_conc359.6_TP4	HepG2:46	-0.210117	4	359.6	NIT2	6
TempOseq2_NIT2_conc359.6_TP4	HepG2:24	-0.475915	4	359.6	NIT2	6
TempOseq2_NIT2_conc359.6_TP4	HepG2:207	-0.17757	4	359.6	NIT2	6
TempOseq2_NIT2_conc359.6_TP4	HepG2:115	1.23204	4	359.6	NIT2	6
TempOseq2_NIT2_conc359.6_TP4	HepG2:57	0.49744	4	359.6	NIT2	6
TempOseq2_NIT2_conc359.6_TP4	HepG2:74	0.528092	4	359.6	NIT2	6
TempOseq2_NIT2_conc359.6_TP4	HepG2:279	0.447416	4	359.6	NIT2	6
TempOseq2_NIT2_conc359.6_TP4	HepG2:248	-0.677979	4	359.6	NIT2	6
TempOseq2_NIT2_conc359.6_TP4	HepG2:186	-1.09033	4	359.6	NIT2	6
TempOseq2_NIT2_conc359.6_TP4	HepG2:161	1.89337	4	359.6	NIT2	6
TempOseq2_NIT2_conc359.6_TP4	HepG2:162	-1.43436	4	359.6	NIT2	6
TempOseq2_NIT2_conc359.6_TP4	HepG2:134	-1.06342	4	359.6	NIT2	6
TempOseq2_NIT2_conc359.6_TP4	HepG2:116	1.6724	4	359.6	NIT2	6
TempOseq2_NIT2_conc359.6_TP4	HepG2:102	0.415378	4	359.6	NIT2	6
TempOseq2_NIT2_conc359.6_TP4	HepG2:208	0.534605	4	359.6	NIT2	6
TempOseq2_NIT2_conc359.6_TP4	HepG2:84	-0.719497	4	359.6	NIT2	6
TempOseq2_NIT2_conc359.6_TP4	HepG2:63	0.754623	4	359.6	NIT2	6
TempOseq2_NIT2_conc359.6_TP4	HepG2:280	1.8533	4	359.6	NIT2	6
TempOseq2_NIT2_conc359.6_TP4	HepG2:249	0.454086	4	359.6	NIT2	6
TempOseq2_NIT2_conc359.6_TP4	HepG2:250	-0.922806	4	359.6	NIT2	6
TempOseq2_NIT2_conc359.6_TP4	HepG2:117	-0.255713	4	359.6	NIT2	6
TempOseq2_NIT2_conc359.6_TP4	HepG2:135	0.648698	4	359.6	NIT2	6
TempOseq2_NIT2_conc359.6_TP4	HepG2:209	0.423177	4	359.6	NIT2	6
TempOseq2_NIT2_conc359.6_TP4	HepG2:187	-0.922791	4	359.6	NIT2	6
TempOseq2_NIT2_conc359.6_TP4	HepG2:136	-0.491557	4	359.6	NIT2	6
TempOseq2_NIT2_conc359.6_TP4	HepG2:1	1.6016	4	359.6	NIT2	6
TempOseq2_NIT2_conc359.6_TP4	HepG2:103	0.675936	4	359.6	NIT2	6
TempOseq2_NIT2_conc359.6_TP4	HepG2:18	-1.00533	4	359.6	NIT2	6
TempOseq2_NIT2_conc359.6_TP4	HepG2:210	0.71908	4	359.6	NIT2	6
TempOseq2_NIT2_conc359.6_TP4	HepG2:43	-0.795599	4	359.6	NIT2	6
TempOseq2_NIT2_conc359.6_TP4	HepG2:58	1.57989	4	359.6	NIT2	6
TempOseq2_NIT2_conc359.6_TP4	HepG2:281	0.208745	4	359.6	NIT2	6
TempOseq2_NIT2_conc359.6_TP4	HepG2:251	0.039745	4	359.6	NIT2	6
TempOseq2_NIT2_conc359.6_TP4	HepG2:188	-0.241791	4	359.6	NIT2	6
TempOseq2_NIT2_conc359.6_TP4	HepG2:163	-1.21391	4	359.6	NIT2	6
TempOseq2_NIT2_conc359.6_TP4	HepG2:164	1.74877	4	359.6	NIT2	6
TempOseq2_NIT2_conc359.6_TP4	HepG2:137	-0.266417	4	359.6	NIT2	6
TempOseq2_NIT2_conc359.6_TP4	HepG2:211	-0.141565	4	359.6	NIT2	6
TempOseq2_NIT2_conc359.6_TP4	HepG2:282	-0.572291	4	359.6	NIT2	6
TempOseq2_NIT2_conc359.6_TP4	HepG2:252	0.188821	4	359.6	NIT2	6
TempOseq2_NIT2_conc359.6_TP4	HepG2:25	-1.04709	4	359.6	NIT2	6
TempOseq2_NIT2_conc359.6_TP4	HepG2:253	0.184788	4	359.6	NIT2	6
TempOseq2_NIT2_conc359.6_TP4	HepG2:48	-0.962013	4	359.6	NIT2	6
TempOseq2_NIT2_conc359.6_TP4	HepG2:254	-0.0900634	4	359.6	NIT2	6
TempOseq2_NIT2_conc359.6_TP4	HepG2:283	-0.992797	4	359.6	NIT2	6
TempOseq2_NIT2_conc359.6_TP4	HepG2:64	1.89397	4	359.6	NIT2	6
TempOseq2_NIT2_conc359.6_TP4	HepG2:212	-0.514218	4	359.6	NIT2	6
TempOseq2_NIT2_conc359.6_TP4	HepG2:70	-0.216411	4	359.6	NIT2	6
TempOseq2_NIT2_conc359.6_TP4	HepG2:189	-0.312934	4	359.6	NIT2	6
TempOseq2_NIT2_conc359.6_TP4	HepG2:165	0.268049	4	359.6	NIT2	6
TempOseq2_NIT2_conc359.6_TP4	HepG2:213	-0.724308	4	359.6	NIT2	6
TempOseq2_NIT2_conc359.6_TP4	HepG2:75	0.271504	4	359.6	NIT2	6
TempOseq2_NIT2_conc359.6_TP4	HepG2:118	0.828827	4	359.6	NIT2	6
TempOseq2_NIT2_conc359.6_TP4	HepG2:85	-1.00987	4	359.6	NIT2	6
TempOseq2_NIT2_conc359.6_TP4	HepG2:104	-1.44237	4	359.6	NIT2	6
TempOseq2_NIT2_conc359.6_TP4	HepG2:214	0.74914	4	359.6	NIT2	6
TempOseq2_NIT2_conc359.6_TP4	HepG2:119	0.568783	4	359.6	NIT2	6
TempOseq2_NIT2_conc359.6_TP4	HepG2:65	-0.170754	4	359.6	NIT2	6
TempOseq2_NIT2_conc359.6_TP4	HepG2:215	0.863656	4	359.6	NIT2	6
TempOseq2_NIT2_conc359.6_TP4	HepG2:216	0.42739	4	359.6	NIT2	6
TempOseq2_NIT2_conc359.6_TP4	HepG2:54	3.34672	4	359.6	NIT2	6
TempOseq2_NIT2_conc359.6_TP4	HepG2:284	-0.273085	4	359.6	NIT2	6
TempOseq2_NIT2_conc359.6_TP4	HepG2:255	0.936676	4	359.6	NIT2	6
TempOseq2_NIT2_conc359.6_TP4	HepG2:138	-0.514682	4	359.6	NIT2	6
TempOseq2_NIT2_conc359.6_TP4	HepG2:256	-1.23471	4	359.6	NIT2	6
TempOseq2_NIT2_conc359.6_TP4	HepG2:52	1.04959	4	359.6	NIT2	6
TempOseq2_NIT2_conc359.6_TP4	HepG2:190	1.57573	4	359.6	NIT2	6
TempOseq2_NIT2_conc359.6_TP4	HepG2:120	0.526636	4	359.6	NIT2	6
TempOseq2_NIT2_conc359.6_TP4	HepG2:105	-0.107391	4	359.6	NIT2	6
TempOseq2_NIT2_conc359.6_TP4	HepG2:217	-0.62864	4	359.6	NIT2	6
TempOseq2_NIT2_conc359.6_TP4	HepG2:218	-0.969235	4	359.6	NIT2	6
TempOseq2_NIT2_conc359.6_TP4	HepG2:257	-0.0413728	4	359.6	NIT2	6
TempOseq2_NIT2_conc359.6_TP4	HepG2:285	0.463741	4	359.6	NIT2	6
TempOseq2_NIT2_conc359.6_TP4	HepG2:66	-0.924756	4	359.6	NIT2	6
TempOseq2_NIT2_conc359.6_TP4	HepG2:91	0.676407	4	359.6	NIT2	6
TempOseq2_NIT2_conc359.6_TP4	HepG2:121	0.222625	4	359.6	NIT2	6
TempOseq2_NIT2_conc359.6_TP4	HepG2:191	0.812369	4	359.6	NIT2	6
TempOseq2_NIT2_conc359.6_TP4	HepG2:139	0.400186	4	359.6	NIT2	6
TempOseq2_NIT2_conc359.6_TP4	HepG2:166	-0.533998	4	359.6	NIT2	6
TempOseq2_NIT2_conc359.6_TP4	HepG2:167	-0.359635	4	359.6	NIT2	6
TempOseq2_NIT2_conc359.6_TP4	HepG2:122	0.256843	4	359.6	NIT2	6
TempOseq2_NIT2_conc359.6_TP4	HepG2:168	-0.271658	4	359.6	NIT2	6
TempOseq2_NIT2_conc359.6_TP4	HepG2:219	-0.0596514	4	359.6	NIT2	6
TempOseq2_NIT2_conc359.6_TP4	HepG2:192	-0.413112	4	359.6	NIT2	6
TempOseq2_NIT2_conc359.6_TP4	HepG2:106	0.0737915	4	359.6	NIT2	6
TempOseq2_NIT2_conc359.6_TP4	HepG2:92	1.13297	4	359.6	NIT2	6
TempOseq2_NIT2_conc359.6_TP4	HepG2:220	0.566814	4	359.6	NIT2	6
TempOseq2_NIT2_conc359.6_TP4	HepG2:32	0.19982	4	359.6	NIT2	6
TempOseq2_NIT2_conc359.6_TP4	HepG2:286	1.58736	4	359.6	NIT2	6
TempOseq2_NIT2_conc359.6_TP4	HepG2:258	1.27201	4	359.6	NIT2	6
TempOseq2_NIT2_conc359.6_TP4	HepG2:259	0.413165	4	359.6	NIT2	6
TempOseq2_NIT2_conc359.6_TP4	HepG2:260	-0.212361	4	359.6	NIT2	6
TempOseq2_NIT2_conc359.6_TP4	HepG2:287	1.05746	4	359.6	NIT2	6
TempOseq2_NIT2_conc359.6_TP4	HepG2:67	0.845825	4	359.6	NIT2	6
TempOseq2_NIT2_conc359.6_TP4	HepG2:193	2.19453	4	359.6	NIT2	6
TempOseq2_NIT2_conc359.6_TP4	HepG2:169	1.75184	4	359.6	NIT2	6
TempOseq2_NIT2_conc359.6_TP4	HepG2:221	-1.89037	4	359.6	NIT2	6
TempOseq2_NIT2_conc359.6_TP4	HepG2:170	-1.07941	4	359.6	NIT2	6
TempOseq2_NIT2_conc359.6_TP4	HepG2:86	-0.514281	4	359.6	NIT2	6
TempOseq2_NIT2_conc359.6_TP4	HepG2:140	-1.23928	4	359.6	NIT2	6
TempOseq2_NIT2_conc359.6_TP4	HepG2:222	0.7645	4	359.6	NIT2	6
TempOseq2_NIT2_conc359.6_TP4	HepG2:123	1.09199	4	359.6	NIT2	6
TempOseq2_NIT2_conc359.6_TP4	HepG2:124	0.649476	4	359.6	NIT2	6
TempOseq2_NIT2_conc359.6_TP4	HepG2:87	0.163936	4	359.6	NIT2	6
TempOseq2_NIT2_conc359.6_TP4	HepG2:171	0.664727	4	359.6	NIT2	6
TempOseq2_NIT2_conc359.6_TP4	HepG2:194	0.227933	4	359.6	NIT2	6
TempOseq2_NIT2_conc359.6_TP4	HepG2:223	0.598585	4	359.6	NIT2	6
TempOseq2_NIT2_conc359.6_TP4	HepG2:288	-0.584726	4	359.6	NIT2	6
TempOseq2_NIT2_conc359.6_TP4	HepG2:261	0.395642	4	359.6	NIT2	6
TempOseq2_NIT2_conc359.6_TP4	HepG2:224	0.811313	4	359.6	NIT2	6
TempOseq2_NIT2_conc359.6_TP8	HepG2:9	-2.08537	8	359.6	NIT2	6
TempOseq2_NIT2_conc359.6_TP8	HepG2:27	3.47132	8	359.6	NIT2	6
TempOseq2_NIT2_conc359.6_TP8	HepG2:11	0.15385	8	359.6	NIT2	6
TempOseq2_NIT2_conc359.6_TP8	HepG2:262	0.194521	8	359.6	NIT2	6
TempOseq2_NIT2_conc359.6_TP8	HepG2:76	1.54097	8	359.6	NIT2	6
TempOseq2_NIT2_conc359.6_TP8	HepG2:225	2.5098	8	359.6	NIT2	6
TempOseq2_NIT2_conc359.6_TP8	HepG2:8	3.04144	8	359.6	NIT2	6
TempOseq2_NIT2_conc359.6_TP8	HepG2:107	-1.42494	8	359.6	NIT2	6
TempOseq2_NIT2_conc359.6_TP8	HepG2:4	-0.706692	8	359.6	NIT2	6
TempOseq2_NIT2_conc359.6_TP8	HepG2:141	-0.722178	8	359.6	NIT2	6
TempOseq2_NIT2_conc359.6_TP8	HepG2:41	3.20834	8	359.6	NIT2	6
TempOseq2_NIT2_conc359.6_TP8	HepG2:172	-4.79	8	359.6	NIT2	6
TempOseq2_NIT2_conc359.6_TP8	HepG2:173	-1.59295	8	359.6	NIT2	6
TempOseq2_NIT2_conc359.6_TP8	HepG2:142	-3.00986	8	359.6	NIT2	6
TempOseq2_NIT2_conc359.6_TP8	HepG2:143	-0.103086	8	359.6	NIT2	6
TempOseq2_NIT2_conc359.6_TP8	HepG2:125	-1.58582	8	359.6	NIT2	6
TempOseq2_NIT2_conc359.6_TP8	HepG2:108	1.73418	8	359.6	NIT2	6
TempOseq2_NIT2_conc359.6_TP8	HepG2:93	3.59176	8	359.6	NIT2	6
TempOseq2_NIT2_conc359.6_TP8	HepG2:34	0.955633	8	359.6	NIT2	6
TempOseq2_NIT2_conc359.6_TP8	HepG2:37	1.30825	8	359.6	NIT2	6
TempOseq2_NIT2_conc359.6_TP8	HepG2:226	-1.80654	8	359.6	NIT2	6
TempOseq2_NIT2_conc359.6_TP8	HepG2:13	-4.84752	8	359.6	NIT2	6
TempOseq2_NIT2_conc359.6_TP8	HepG2:73	-4.79037	8	359.6	NIT2	6
TempOseq2_NIT2_conc359.6_TP8	HepG2:195	-6.84684	8	359.6	NIT2	6
TempOseq2_NIT2_conc359.6_TP8	HepG2:227	-1.54018	8	359.6	NIT2	6
TempOseq2_NIT2_conc359.6_TP8	HepG2:263	1.28443	8	359.6	NIT2	6
TempOseq2_NIT2_conc359.6_TP8	HepG2:264	1.00892	8	359.6	NIT2	6
TempOseq2_NIT2_conc359.6_TP8	HepG2:196	-1.52316	8	359.6	NIT2	6
TempOseq2_NIT2_conc359.6_TP8	HepG2:59	-0.488525	8	359.6	NIT2	6
TempOseq2_NIT2_conc359.6_TP8	HepG2:6	-4.55607	8	359.6	NIT2	6
TempOseq2_NIT2_conc359.6_TP8	HepG2:228	2.88192	8	359.6	NIT2	6
TempOseq2_NIT2_conc359.6_TP8	HepG2:68	-0.960603	8	359.6	NIT2	6
TempOseq2_NIT2_conc359.6_TP8	HepG2:229	-5.4728	8	359.6	NIT2	6
TempOseq2_NIT2_conc359.6_TP8	HepG2:22	-0.822968	8	359.6	NIT2	6
TempOseq2_NIT2_conc359.6_TP8	HepG2:44	-2.6582	8	359.6	NIT2	6
TempOseq2_NIT2_conc359.6_TP8	HepG2:94	2.96204	8	359.6	NIT2	6
TempOseq2_NIT2_conc359.6_TP8	HepG2:109	-0.450246	8	359.6	NIT2	6
TempOseq2_NIT2_conc359.6_TP8	HepG2:10	-1.87017	8	359.6	NIT2	6
TempOseq2_NIT2_conc359.6_TP8	HepG2:144	-3.43519	8	359.6	NIT2	6
TempOseq2_NIT2_conc359.6_TP8	HepG2:174	1.71182	8	359.6	NIT2	6
TempOseq2_NIT2_conc359.6_TP8	HepG2:7	-1.49321	8	359.6	NIT2	6
TempOseq2_NIT2_conc359.6_TP8	HepG2:145	3.18359	8	359.6	NIT2	6
TempOseq2_NIT2_conc359.6_TP8	HepG2:126	5.05944	8	359.6	NIT2	6
TempOseq2_NIT2_conc359.6_TP8	HepG2:53	-2.70113	8	359.6	NIT2	6
TempOseq2_NIT2_conc359.6_TP8	HepG2:77	-0.850661	8	359.6	NIT2	6
TempOseq2_NIT2_conc359.6_TP8	HepG2:17	0.508798	8	359.6	NIT2	6
TempOseq2_NIT2_conc359.6_TP8	HepG2:230	-0.448115	8	359.6	NIT2	6
TempOseq2_NIT2_conc359.6_TP8	HepG2:42	1.05592	8	359.6	NIT2	6
TempOseq2_NIT2_conc359.6_TP8	HepG2:265	2.56793	8	359.6	NIT2	6
TempOseq2_NIT2_conc359.6_TP8	HepG2:55	-3.3389	8	359.6	NIT2	6
TempOseq2_NIT2_conc359.6_TP8	HepG2:49	0.573444	8	359.6	NIT2	6
TempOseq2_NIT2_conc359.6_TP8	HepG2:28	4.81057	8	359.6	NIT2	6
TempOseq2_NIT2_conc359.6_TP8	HepG2:146	1.16498	8	359.6	NIT2	6
TempOseq2_NIT2_conc359.6_TP8	HepG2:147	-4.54995	8	359.6	NIT2	6
TempOseq2_NIT2_conc359.6_TP8	HepG2:197	2.14383	8	359.6	NIT2	6
TempOseq2_NIT2_conc359.6_TP8	HepG2:110	-4.32536	8	359.6	NIT2	6
TempOseq2_NIT2_conc359.6_TP8	HepG2:95	3.82621	8	359.6	NIT2	6
TempOseq2_NIT2_conc359.6_TP8	HepG2:96	3.08007	8	359.6	NIT2	6
TempOseq2_NIT2_conc359.6_TP8	HepG2:3	3.57868	8	359.6	NIT2	6
TempOseq2_NIT2_conc359.6_TP8	HepG2:12	0.473587	8	359.6	NIT2	6
TempOseq2_NIT2_conc359.6_TP8	HepG2:5	3.02089	8	359.6	NIT2	6
TempOseq2_NIT2_conc359.6_TP8	HepG2:38	2.26003	8	359.6	NIT2	6
TempOseq2_NIT2_conc359.6_TP8	HepG2:198	0.0547387	8	359.6	NIT2	6
TempOseq2_NIT2_conc359.6_TP8	HepG2:199	-2.1188	8	359.6	NIT2	6
TempOseq2_NIT2_conc359.6_TP8	HepG2:15	-2.70582	8	359.6	NIT2	6
TempOseq2_NIT2_conc359.6_TP8	HepG2:19	-5.56056	8	359.6	NIT2	6
TempOseq2_NIT2_conc359.6_TP8	HepG2:200	-1.03067	8	359.6	NIT2	6
TempOseq2_NIT2_conc359.6_TP8	HepG2:201	0.957978	8	359.6	NIT2	6
TempOseq2_NIT2_conc359.6_TP8	HepG2:266	3.32283	8	359.6	NIT2	6
TempOseq2_NIT2_conc359.6_TP8	HepG2:148	1.92497	8	359.6	NIT2	6
TempOseq2_NIT2_conc359.6_TP8	HepG2:231	5.07221	8	359.6	NIT2	6
TempOseq2_NIT2_conc359.6_TP8	HepG2:175	1.43926	8	359.6	NIT2	6
TempOseq2_NIT2_conc359.6_TP8	HepG2:232	-5.41089	8	359.6	NIT2	6
TempOseq2_NIT2_conc359.6_TP8	HepG2:176	-0.301807	8	359.6	NIT2	6
TempOseq2_NIT2_conc359.6_TP8	HepG2:56	-2.16752	8	359.6	NIT2	6
TempOseq2_NIT2_conc359.6_TP8	HepG2:111	0.228392	8	359.6	NIT2	6
TempOseq2_NIT2_conc359.6_TP8	HepG2:97	1.32641	8	359.6	NIT2	6
TempOseq2_NIT2_conc359.6_TP8	HepG2:88	1.70517	8	359.6	NIT2	6
TempOseq2_NIT2_conc359.6_TP8	HepG2:16	-0.881715	8	359.6	NIT2	6
TempOseq2_NIT2_conc359.6_TP8	HepG2:30	1.1379	8	359.6	NIT2	6
TempOseq2_NIT2_conc359.6_TP8	HepG2:267	1.86142	8	359.6	NIT2	6
TempOseq2_NIT2_conc359.6_TP8	HepG2:233	1.99414	8	359.6	NIT2	6
TempOseq2_NIT2_conc359.6_TP8	HepG2:234	2.12494	8	359.6	NIT2	6
TempOseq2_NIT2_conc359.6_TP8	HepG2:202	-4.30922	8	359.6	NIT2	6
TempOseq2_NIT2_conc359.6_TP8	HepG2:235	2.21438	8	359.6	NIT2	6
TempOseq2_NIT2_conc359.6_TP8	HepG2:268	2.63806	8	359.6	NIT2	6
TempOseq2_NIT2_conc359.6_TP8	HepG2:60	-0.502644	8	359.6	NIT2	6
TempOseq2_NIT2_conc359.6_TP8	HepG2:177	0.487701	8	359.6	NIT2	6
TempOseq2_NIT2_conc359.6_TP8	HepG2:149	2.42996	8	359.6	NIT2	6
TempOseq2_NIT2_conc359.6_TP8	HepG2:150	1.57506	8	359.6	NIT2	6
TempOseq2_NIT2_conc359.6_TP8	HepG2:112	-1.41389	8	359.6	NIT2	6
TempOseq2_NIT2_conc359.6_TP8	HepG2:78	-1.87467	8	359.6	NIT2	6
TempOseq2_NIT2_conc359.6_TP8	HepG2:89	0.862365	8	359.6	NIT2	6
TempOseq2_NIT2_conc359.6_TP8	HepG2:98	3.1221	8	359.6	NIT2	6
TempOseq2_NIT2_conc359.6_TP8	HepG2:69	0.0133149	8	359.6	NIT2	6
TempOseq2_NIT2_conc359.6_TP8	HepG2:26	-1.21187	8	359.6	NIT2	6
TempOseq2_NIT2_conc359.6_TP8	HepG2:269	-4.92629	8	359.6	NIT2	6
TempOseq2_NIT2_conc359.6_TP8	HepG2:236	1.57573	8	359.6	NIT2	6
TempOseq2_NIT2_conc359.6_TP8	HepG2:113	0.627129	8	359.6	NIT2	6
TempOseq2_NIT2_conc359.6_TP8	HepG2:151	-5.32722	8	359.6	NIT2	6
TempOseq2_NIT2_conc359.6_TP8	HepG2:152	1.26321	8	359.6	NIT2	6
TempOseq2_NIT2_conc359.6_TP8	HepG2:178	-3.40921	8	359.6	NIT2	6
TempOseq2_NIT2_conc359.6_TP8	HepG2:153	1.86855	8	359.6	NIT2	6
TempOseq2_NIT2_conc359.6_TP8	HepG2:127	0.140281	8	359.6	NIT2	6
TempOseq2_NIT2_conc359.6_TP8	HepG2:128	2.93102	8	359.6	NIT2	6
TempOseq2_NIT2_conc359.6_TP8	HepG2:2	4.93053	8	359.6	NIT2	6
TempOseq2_NIT2_conc359.6_TP8	HepG2:99	-2.46959	8	359.6	NIT2	6
TempOseq2_NIT2_conc359.6_TP8	HepG2:50	2.62319	8	359.6	NIT2	6
TempOseq2_NIT2_conc359.6_TP8	HepG2:61	1.5105	8	359.6	NIT2	6
TempOseq2_NIT2_conc359.6_TP8	HepG2:grey	1.79387	8	359.6	NIT2	6
TempOseq2_NIT2_conc359.6_TP8	HepG2:203	2.56837	8	359.6	NIT2	6
TempOseq2_NIT2_conc359.6_TP8	HepG2:270	3.52694	8	359.6	NIT2	6
TempOseq2_NIT2_conc359.6_TP8	HepG2:237	-0.127539	8	359.6	NIT2	6
TempOseq2_NIT2_conc359.6_TP8	HepG2:40	0.0623009	8	359.6	NIT2	6
TempOseq2_NIT2_conc359.6_TP8	HepG2:154	1.16289	8	359.6	NIT2	6
TempOseq2_NIT2_conc359.6_TP8	HepG2:35	-0.541499	8	359.6	NIT2	6
TempOseq2_NIT2_conc359.6_TP8	HepG2:39	1.88677	8	359.6	NIT2	6
TempOseq2_NIT2_conc359.6_TP8	HepG2:271	1.11638	8	359.6	NIT2	6
TempOseq2_NIT2_conc359.6_TP8	HepG2:238	-1.08337	8	359.6	NIT2	6
TempOseq2_NIT2_conc359.6_TP8	HepG2:179	-1.86201	8	359.6	NIT2	6
TempOseq2_NIT2_conc359.6_TP8	HepG2:155	2.35343	8	359.6	NIT2	6
TempOseq2_NIT2_conc359.6_TP8	HepG2:129	-6.24051	8	359.6	NIT2	6
TempOseq2_NIT2_conc359.6_TP8	HepG2:114	1.88195	8	359.6	NIT2	6
TempOseq2_NIT2_conc359.6_TP8	HepG2:90	1.61265	8	359.6	NIT2	6
TempOseq2_NIT2_conc359.6_TP8	HepG2:79	-2.57853	8	359.6	NIT2	6
TempOseq2_NIT2_conc359.6_TP8	HepG2:33	4.16876	8	359.6	NIT2	6
TempOseq2_NIT2_conc359.6_TP8	HepG2:272	3.41206	8	359.6	NIT2	6
TempOseq2_NIT2_conc359.6_TP8	HepG2:51	-1.18363	8	359.6	NIT2	6
TempOseq2_NIT2_conc359.6_TP8	HepG2:29	0.540555	8	359.6	NIT2	6
TempOseq2_NIT2_conc359.6_TP8	HepG2:180	2.24708	8	359.6	NIT2	6
TempOseq2_NIT2_conc359.6_TP8	HepG2:156	1.47451	8	359.6	NIT2	6
TempOseq2_NIT2_conc359.6_TP8	HepG2:157	2.51225	8	359.6	NIT2	6
TempOseq2_NIT2_conc359.6_TP8	HepG2:130	-3.78804	8	359.6	NIT2	6
TempOseq2_NIT2_conc359.6_TP8	HepG2:100	-0.366767	8	359.6	NIT2	6
TempOseq2_NIT2_conc359.6_TP8	HepG2:80	-0.423901	8	359.6	NIT2	6
TempOseq2_NIT2_conc359.6_TP8	HepG2:71	-0.337155	8	359.6	NIT2	6
TempOseq2_NIT2_conc359.6_TP8	HepG2:45	2.74263	8	359.6	NIT2	6
TempOseq2_NIT2_conc359.6_TP8	HepG2:273	0.17302	8	359.6	NIT2	6
TempOseq2_NIT2_conc359.6_TP8	HepG2:20	2.25983	8	359.6	NIT2	6
TempOseq2_NIT2_conc359.6_TP8	HepG2:239	-3.11423	8	359.6	NIT2	6
TempOseq2_NIT2_conc359.6_TP8	HepG2:240	3.51159	8	359.6	NIT2	6
TempOseq2_NIT2_conc359.6_TP8	HepG2:181	2.46306	8	359.6	NIT2	6
TempOseq2_NIT2_conc359.6_TP8	HepG2:131	-4.64556	8	359.6	NIT2	6
TempOseq2_NIT2_conc359.6_TP8	HepG2:101	1.48325	8	359.6	NIT2	6
TempOseq2_NIT2_conc359.6_TP8	HepG2:204	2.83192	8	359.6	NIT2	6
TempOseq2_NIT2_conc359.6_TP8	HepG2:14	-4.02428	8	359.6	NIT2	6
TempOseq2_NIT2_conc359.6_TP8	HepG2:274	1.51848	8	359.6	NIT2	6
TempOseq2_NIT2_conc359.6_TP8	HepG2:241	-0.627072	8	359.6	NIT2	6
TempOseq2_NIT2_conc359.6_TP8	HepG2:182	-1.69165	8	359.6	NIT2	6
TempOseq2_NIT2_conc359.6_TP8	HepG2:47	-3.0289	8	359.6	NIT2	6
TempOseq2_NIT2_conc359.6_TP8	HepG2:158	2.25928	8	359.6	NIT2	6
TempOseq2_NIT2_conc359.6_TP8	HepG2:132	0.230786	8	359.6	NIT2	6
TempOseq2_NIT2_conc359.6_TP8	HepG2:81	0.0390823	8	359.6	NIT2	6
TempOseq2_NIT2_conc359.6_TP8	HepG2:72	-0.657351	8	359.6	NIT2	6
TempOseq2_NIT2_conc359.6_TP8	HepG2:21	3.26402	8	359.6	NIT2	6
TempOseq2_NIT2_conc359.6_TP8	HepG2:275	1.23088	8	359.6	NIT2	6
TempOseq2_NIT2_conc359.6_TP8	HepG2:242	3.00938	8	359.6	NIT2	6
TempOseq2_NIT2_conc359.6_TP8	HepG2:243	-3.15789	8	359.6	NIT2	6
TempOseq2_NIT2_conc359.6_TP8	HepG2:205	-1.10549	8	359.6	NIT2	6
TempOseq2_NIT2_conc359.6_TP8	HepG2:183	2.13823	8	359.6	NIT2	6
TempOseq2_NIT2_conc359.6_TP8	HepG2:159	0.71986	8	359.6	NIT2	6
TempOseq2_NIT2_conc359.6_TP8	HepG2:82	-0.276156	8	359.6	NIT2	6
TempOseq2_NIT2_conc359.6_TP8	HepG2:206	4.15007	8	359.6	NIT2	6
TempOseq2_NIT2_conc359.6_TP8	HepG2:276	4.73821	8	359.6	NIT2	6
TempOseq2_NIT2_conc359.6_TP8	HepG2:36	0.836464	8	359.6	NIT2	6
TempOseq2_NIT2_conc359.6_TP8	HepG2:244	-6.36557	8	359.6	NIT2	6
TempOseq2_NIT2_conc359.6_TP8	HepG2:245	2.39585	8	359.6	NIT2	6
TempOseq2_NIT2_conc359.6_TP8	HepG2:184	0.358044	8	359.6	NIT2	6
TempOseq2_NIT2_conc359.6_TP8	HepG2:246	-0.470544	8	359.6	NIT2	6
TempOseq2_NIT2_conc359.6_TP8	HepG2:23	3.36848	8	359.6	NIT2	6
TempOseq2_NIT2_conc359.6_TP8	HepG2:83	2.02655	8	359.6	NIT2	6
TempOseq2_NIT2_conc359.6_TP8	HepG2:62	-2.59504	8	359.6	NIT2	6
TempOseq2_NIT2_conc359.6_TP8	HepG2:277	2.44202	8	359.6	NIT2	6
TempOseq2_NIT2_conc359.6_TP8	HepG2:247	5.42037	8	359.6	NIT2	6
TempOseq2_NIT2_conc359.6_TP8	HepG2:278	3.61321	8	359.6	NIT2	6
TempOseq2_NIT2_conc359.6_TP8	HepG2:31	1.2508	8	359.6	NIT2	6
TempOseq2_NIT2_conc359.6_TP8	HepG2:185	1.1958	8	359.6	NIT2	6
TempOseq2_NIT2_conc359.6_TP8	HepG2:160	-2.74613	8	359.6	NIT2	6
TempOseq2_NIT2_conc359.6_TP8	HepG2:133	4.04356	8	359.6	NIT2	6
TempOseq2_NIT2_conc359.6_TP8	HepG2:46	2.05758	8	359.6	NIT2	6
TempOseq2_NIT2_conc359.6_TP8	HepG2:24	-1.77374	8	359.6	NIT2	6
TempOseq2_NIT2_conc359.6_TP8	HepG2:207	2.15744	8	359.6	NIT2	6
TempOseq2_NIT2_conc359.6_TP8	HepG2:115	1.26277	8	359.6	NIT2	6
TempOseq2_NIT2_conc359.6_TP8	HepG2:57	0.730451	8	359.6	NIT2	6
TempOseq2_NIT2_conc359.6_TP8	HepG2:74	1.22104	8	359.6	NIT2	6
TempOseq2_NIT2_conc359.6_TP8	HepG2:279	1.55956	8	359.6	NIT2	6
TempOseq2_NIT2_conc359.6_TP8	HepG2:248	-1.9632	8	359.6	NIT2	6
TempOseq2_NIT2_conc359.6_TP8	HepG2:186	-3.35055	8	359.6	NIT2	6
TempOseq2_NIT2_conc359.6_TP8	HepG2:161	3.35578	8	359.6	NIT2	6
TempOseq2_NIT2_conc359.6_TP8	HepG2:162	-8.25451	8	359.6	NIT2	6
TempOseq2_NIT2_conc359.6_TP8	HepG2:134	2.24844	8	359.6	NIT2	6
TempOseq2_NIT2_conc359.6_TP8	HepG2:116	4.69046	8	359.6	NIT2	6
TempOseq2_NIT2_conc359.6_TP8	HepG2:102	0.0198047	8	359.6	NIT2	6
TempOseq2_NIT2_conc359.6_TP8	HepG2:208	2.59332	8	359.6	NIT2	6
TempOseq2_NIT2_conc359.6_TP8	HepG2:84	0.348504	8	359.6	NIT2	6
TempOseq2_NIT2_conc359.6_TP8	HepG2:63	3.76892	8	359.6	NIT2	6
TempOseq2_NIT2_conc359.6_TP8	HepG2:280	1.55856	8	359.6	NIT2	6
TempOseq2_NIT2_conc359.6_TP8	HepG2:249	0.615718	8	359.6	NIT2	6
TempOseq2_NIT2_conc359.6_TP8	HepG2:250	-0.588383	8	359.6	NIT2	6
TempOseq2_NIT2_conc359.6_TP8	HepG2:117	1.68219	8	359.6	NIT2	6
TempOseq2_NIT2_conc359.6_TP8	HepG2:135	3.29629	8	359.6	NIT2	6
TempOseq2_NIT2_conc359.6_TP8	HepG2:209	1.35104	8	359.6	NIT2	6
TempOseq2_NIT2_conc359.6_TP8	HepG2:187	-4.34896	8	359.6	NIT2	6
TempOseq2_NIT2_conc359.6_TP8	HepG2:136	-1.58411	8	359.6	NIT2	6
TempOseq2_NIT2_conc359.6_TP8	HepG2:1	1.61169	8	359.6	NIT2	6
TempOseq2_NIT2_conc359.6_TP8	HepG2:103	-1.70887	8	359.6	NIT2	6
TempOseq2_NIT2_conc359.6_TP8	HepG2:18	-2.97492	8	359.6	NIT2	6
TempOseq2_NIT2_conc359.6_TP8	HepG2:210	2.71992	8	359.6	NIT2	6
TempOseq2_NIT2_conc359.6_TP8	HepG2:43	0.669169	8	359.6	NIT2	6
TempOseq2_NIT2_conc359.6_TP8	HepG2:58	1.53836	8	359.6	NIT2	6
TempOseq2_NIT2_conc359.6_TP8	HepG2:281	2.02732	8	359.6	NIT2	6
TempOseq2_NIT2_conc359.6_TP8	HepG2:251	0.785156	8	359.6	NIT2	6
TempOseq2_NIT2_conc359.6_TP8	HepG2:188	0.653188	8	359.6	NIT2	6
TempOseq2_NIT2_conc359.6_TP8	HepG2:163	-1.23495	8	359.6	NIT2	6
TempOseq2_NIT2_conc359.6_TP8	HepG2:164	0.776144	8	359.6	NIT2	6
TempOseq2_NIT2_conc359.6_TP8	HepG2:137	-3.15762	8	359.6	NIT2	6
TempOseq2_NIT2_conc359.6_TP8	HepG2:211	0.526064	8	359.6	NIT2	6
TempOseq2_NIT2_conc359.6_TP8	HepG2:282	-1.85782	8	359.6	NIT2	6
TempOseq2_NIT2_conc359.6_TP8	HepG2:252	1.1938	8	359.6	NIT2	6
TempOseq2_NIT2_conc359.6_TP8	HepG2:25	-3.18551	8	359.6	NIT2	6
TempOseq2_NIT2_conc359.6_TP8	HepG2:253	2.07493	8	359.6	NIT2	6
TempOseq2_NIT2_conc359.6_TP8	HepG2:48	-3.44175	8	359.6	NIT2	6
TempOseq2_NIT2_conc359.6_TP8	HepG2:254	3.47669	8	359.6	NIT2	6
TempOseq2_NIT2_conc359.6_TP8	HepG2:283	-1.18944	8	359.6	NIT2	6
TempOseq2_NIT2_conc359.6_TP8	HepG2:64	2.9259	8	359.6	NIT2	6
TempOseq2_NIT2_conc359.6_TP8	HepG2:212	-6.634	8	359.6	NIT2	6
TempOseq2_NIT2_conc359.6_TP8	HepG2:70	-1.28502	8	359.6	NIT2	6
TempOseq2_NIT2_conc359.6_TP8	HepG2:189	-1.62115	8	359.6	NIT2	6
TempOseq2_NIT2_conc359.6_TP8	HepG2:165	-2.51632	8	359.6	NIT2	6
TempOseq2_NIT2_conc359.6_TP8	HepG2:213	-2.75786	8	359.6	NIT2	6
TempOseq2_NIT2_conc359.6_TP8	HepG2:75	1.0234	8	359.6	NIT2	6
TempOseq2_NIT2_conc359.6_TP8	HepG2:118	3.01196	8	359.6	NIT2	6
TempOseq2_NIT2_conc359.6_TP8	HepG2:85	1.50767	8	359.6	NIT2	6
TempOseq2_NIT2_conc359.6_TP8	HepG2:104	-2.5054	8	359.6	NIT2	6
TempOseq2_NIT2_conc359.6_TP8	HepG2:214	0.0478174	8	359.6	NIT2	6
TempOseq2_NIT2_conc359.6_TP8	HepG2:119	0.9905	8	359.6	NIT2	6
TempOseq2_NIT2_conc359.6_TP8	HepG2:65	-1.32931	8	359.6	NIT2	6
TempOseq2_NIT2_conc359.6_TP8	HepG2:215	0.978708	8	359.6	NIT2	6
TempOseq2_NIT2_conc359.6_TP8	HepG2:216	2.60269	8	359.6	NIT2	6
TempOseq2_NIT2_conc359.6_TP8	HepG2:54	3.14357	8	359.6	NIT2	6
TempOseq2_NIT2_conc359.6_TP8	HepG2:284	-2.18096	8	359.6	NIT2	6
TempOseq2_NIT2_conc359.6_TP8	HepG2:255	-0.781567	8	359.6	NIT2	6
TempOseq2_NIT2_conc359.6_TP8	HepG2:138	-0.78289	8	359.6	NIT2	6
TempOseq2_NIT2_conc359.6_TP8	HepG2:256	-7.78783	8	359.6	NIT2	6
TempOseq2_NIT2_conc359.6_TP8	HepG2:52	3.1236	8	359.6	NIT2	6
TempOseq2_NIT2_conc359.6_TP8	HepG2:190	1.67452	8	359.6	NIT2	6
TempOseq2_NIT2_conc359.6_TP8	HepG2:120	0.980669	8	359.6	NIT2	6
TempOseq2_NIT2_conc359.6_TP8	HepG2:105	0.308093	8	359.6	NIT2	6
TempOseq2_NIT2_conc359.6_TP8	HepG2:217	-2.13737	8	359.6	NIT2	6
TempOseq2_NIT2_conc359.6_TP8	HepG2:218	-2.37483	8	359.6	NIT2	6
TempOseq2_NIT2_conc359.6_TP8	HepG2:257	1.58227	8	359.6	NIT2	6
TempOseq2_NIT2_conc359.6_TP8	HepG2:285	0.123004	8	359.6	NIT2	6
TempOseq2_NIT2_conc359.6_TP8	HepG2:66	-2.98694	8	359.6	NIT2	6
TempOseq2_NIT2_conc359.6_TP8	HepG2:91	0.624356	8	359.6	NIT2	6
TempOseq2_NIT2_conc359.6_TP8	HepG2:121	-1.69714	8	359.6	NIT2	6
TempOseq2_NIT2_conc359.6_TP8	HepG2:191	0.694618	8	359.6	NIT2	6
TempOseq2_NIT2_conc359.6_TP8	HepG2:139	-0.994808	8	359.6	NIT2	6
TempOseq2_NIT2_conc359.6_TP8	HepG2:166	0.0366027	8	359.6	NIT2	6
TempOseq2_NIT2_conc359.6_TP8	HepG2:167	-4.55052	8	359.6	NIT2	6
TempOseq2_NIT2_conc359.6_TP8	HepG2:122	1.87075	8	359.6	NIT2	6
TempOseq2_NIT2_conc359.6_TP8	HepG2:168	-0.964595	8	359.6	NIT2	6
TempOseq2_NIT2_conc359.6_TP8	HepG2:219	1.56641	8	359.6	NIT2	6
TempOseq2_NIT2_conc359.6_TP8	HepG2:192	-0.6132	8	359.6	NIT2	6
TempOseq2_NIT2_conc359.6_TP8	HepG2:106	0.868304	8	359.6	NIT2	6
TempOseq2_NIT2_conc359.6_TP8	HepG2:92	1.42324	8	359.6	NIT2	6
TempOseq2_NIT2_conc359.6_TP8	HepG2:220	1.45924	8	359.6	NIT2	6
TempOseq2_NIT2_conc359.6_TP8	HepG2:32	-1.96985	8	359.6	NIT2	6
TempOseq2_NIT2_conc359.6_TP8	HepG2:286	1.03038	8	359.6	NIT2	6
TempOseq2_NIT2_conc359.6_TP8	HepG2:258	-0.962707	8	359.6	NIT2	6
TempOseq2_NIT2_conc359.6_TP8	HepG2:259	1.09179	8	359.6	NIT2	6
TempOseq2_NIT2_conc359.6_TP8	HepG2:260	-0.0609463	8	359.6	NIT2	6
TempOseq2_NIT2_conc359.6_TP8	HepG2:287	-2.15627	8	359.6	NIT2	6
TempOseq2_NIT2_conc359.6_TP8	HepG2:67	0.775541	8	359.6	NIT2	6
TempOseq2_NIT2_conc359.6_TP8	HepG2:193	5.95564	8	359.6	NIT2	6
TempOseq2_NIT2_conc359.6_TP8	HepG2:169	3.15648	8	359.6	NIT2	6
TempOseq2_NIT2_conc359.6_TP8	HepG2:221	-5.3701	8	359.6	NIT2	6
TempOseq2_NIT2_conc359.6_TP8	HepG2:170	-1.62143	8	359.6	NIT2	6
TempOseq2_NIT2_conc359.6_TP8	HepG2:86	-0.992333	8	359.6	NIT2	6
TempOseq2_NIT2_conc359.6_TP8	HepG2:140	-1.93772	8	359.6	NIT2	6
TempOseq2_NIT2_conc359.6_TP8	HepG2:222	4.7299	8	359.6	NIT2	6
TempOseq2_NIT2_conc359.6_TP8	HepG2:123	0.531999	8	359.6	NIT2	6
TempOseq2_NIT2_conc359.6_TP8	HepG2:124	1.07008	8	359.6	NIT2	6
TempOseq2_NIT2_conc359.6_TP8	HepG2:87	2.32217	8	359.6	NIT2	6
TempOseq2_NIT2_conc359.6_TP8	HepG2:171	0.786717	8	359.6	NIT2	6
TempOseq2_NIT2_conc359.6_TP8	HepG2:194	1.05707	8	359.6	NIT2	6
TempOseq2_NIT2_conc359.6_TP8	HepG2:223	1.8509	8	359.6	NIT2	6
TempOseq2_NIT2_conc359.6_TP8	HepG2:288	-2.91651	8	359.6	NIT2	6
TempOseq2_NIT2_conc359.6_TP8	HepG2:261	2.69738	8	359.6	NIT2	6
TempOseq2_NIT2_conc359.6_TP8	HepG2:224	1.24307	8	359.6	NIT2	6
TempOseq2_NIT2_conc59.9_TP24	HepG2:9	-0.446985	24	59.9	NIT2	3
TempOseq2_NIT2_conc59.9_TP24	HepG2:27	-0.5834	24	59.9	NIT2	3
TempOseq2_NIT2_conc59.9_TP24	HepG2:11	0.30489	24	59.9	NIT2	3
TempOseq2_NIT2_conc59.9_TP24	HepG2:262	0.21561	24	59.9	NIT2	3
TempOseq2_NIT2_conc59.9_TP24	HepG2:76	-0.965428	24	59.9	NIT2	3
TempOseq2_NIT2_conc59.9_TP24	HepG2:225	-2.44219	24	59.9	NIT2	3
TempOseq2_NIT2_conc59.9_TP24	HepG2:8	-2.90988	24	59.9	NIT2	3
TempOseq2_NIT2_conc59.9_TP24	HepG2:107	-3.67951	24	59.9	NIT2	3
TempOseq2_NIT2_conc59.9_TP24	HepG2:4	-3.25083	24	59.9	NIT2	3
TempOseq2_NIT2_conc59.9_TP24	HepG2:141	-2.51169	24	59.9	NIT2	3
TempOseq2_NIT2_conc59.9_TP24	HepG2:41	-2.36681	24	59.9	NIT2	3
TempOseq2_NIT2_conc59.9_TP24	HepG2:172	-0.543016	24	59.9	NIT2	3
TempOseq2_NIT2_conc59.9_TP24	HepG2:173	0.801994	24	59.9	NIT2	3
TempOseq2_NIT2_conc59.9_TP24	HepG2:142	-0.913734	24	59.9	NIT2	3
TempOseq2_NIT2_conc59.9_TP24	HepG2:143	-4.32477	24	59.9	NIT2	3
TempOseq2_NIT2_conc59.9_TP24	HepG2:125	-0.804494	24	59.9	NIT2	3
TempOseq2_NIT2_conc59.9_TP24	HepG2:108	1.41606	24	59.9	NIT2	3
TempOseq2_NIT2_conc59.9_TP24	HepG2:93	-0.245931	24	59.9	NIT2	3
TempOseq2_NIT2_conc59.9_TP24	HepG2:34	-1.91607	24	59.9	NIT2	3
TempOseq2_NIT2_conc59.9_TP24	HepG2:37	-2.50226	24	59.9	NIT2	3
TempOseq2_NIT2_conc59.9_TP24	HepG2:226	0.768483	24	59.9	NIT2	3
TempOseq2_NIT2_conc59.9_TP24	HepG2:13	-0.90645	24	59.9	NIT2	3
TempOseq2_NIT2_conc59.9_TP24	HepG2:73	2.26698	24	59.9	NIT2	3
TempOseq2_NIT2_conc59.9_TP24	HepG2:195	1.57843	24	59.9	NIT2	3
TempOseq2_NIT2_conc59.9_TP24	HepG2:227	1.0424	24	59.9	NIT2	3
TempOseq2_NIT2_conc59.9_TP24	HepG2:263	-0.966296	24	59.9	NIT2	3
TempOseq2_NIT2_conc59.9_TP24	HepG2:264	0.147719	24	59.9	NIT2	3
TempOseq2_NIT2_conc59.9_TP24	HepG2:196	3.14844	24	59.9	NIT2	3
TempOseq2_NIT2_conc59.9_TP24	HepG2:59	0.905642	24	59.9	NIT2	3
TempOseq2_NIT2_conc59.9_TP24	HepG2:6	-0.882831	24	59.9	NIT2	3
TempOseq2_NIT2_conc59.9_TP24	HepG2:228	-0.589534	24	59.9	NIT2	3
TempOseq2_NIT2_conc59.9_TP24	HepG2:68	3.84859	24	59.9	NIT2	3
TempOseq2_NIT2_conc59.9_TP24	HepG2:229	-0.039313	24	59.9	NIT2	3
TempOseq2_NIT2_conc59.9_TP24	HepG2:22	0.434798	24	59.9	NIT2	3
TempOseq2_NIT2_conc59.9_TP24	HepG2:44	0.699564	24	59.9	NIT2	3
TempOseq2_NIT2_conc59.9_TP24	HepG2:94	-3.66596	24	59.9	NIT2	3
TempOseq2_NIT2_conc59.9_TP24	HepG2:109	1.24174	24	59.9	NIT2	3
TempOseq2_NIT2_conc59.9_TP24	HepG2:10	-1.6219	24	59.9	NIT2	3
TempOseq2_NIT2_conc59.9_TP24	HepG2:144	0.597079	24	59.9	NIT2	3
TempOseq2_NIT2_conc59.9_TP24	HepG2:174	0.236092	24	59.9	NIT2	3
TempOseq2_NIT2_conc59.9_TP24	HepG2:7	-2.71901	24	59.9	NIT2	3
TempOseq2_NIT2_conc59.9_TP24	HepG2:145	-1.60879	24	59.9	NIT2	3
TempOseq2_NIT2_conc59.9_TP24	HepG2:126	-0.554017	24	59.9	NIT2	3
TempOseq2_NIT2_conc59.9_TP24	HepG2:53	1.18846	24	59.9	NIT2	3
TempOseq2_NIT2_conc59.9_TP24	HepG2:77	-1.43902	24	59.9	NIT2	3
TempOseq2_NIT2_conc59.9_TP24	HepG2:17	-2.4471	24	59.9	NIT2	3
TempOseq2_NIT2_conc59.9_TP24	HepG2:230	-2.17533	24	59.9	NIT2	3
TempOseq2_NIT2_conc59.9_TP24	HepG2:42	-0.30435	24	59.9	NIT2	3
TempOseq2_NIT2_conc59.9_TP24	HepG2:265	-1.4637	24	59.9	NIT2	3
TempOseq2_NIT2_conc59.9_TP24	HepG2:55	1.93634	24	59.9	NIT2	3
TempOseq2_NIT2_conc59.9_TP24	HepG2:49	2.4573	24	59.9	NIT2	3
TempOseq2_NIT2_conc59.9_TP24	HepG2:28	-2.3374	24	59.9	NIT2	3
TempOseq2_NIT2_conc59.9_TP24	HepG2:146	-1.66319	24	59.9	NIT2	3
TempOseq2_NIT2_conc59.9_TP24	HepG2:147	-3.35744	24	59.9	NIT2	3
TempOseq2_NIT2_conc59.9_TP24	HepG2:197	-1.02782	24	59.9	NIT2	3
TempOseq2_NIT2_conc59.9_TP24	HepG2:110	-1.44881	24	59.9	NIT2	3
TempOseq2_NIT2_conc59.9_TP24	HepG2:95	1.27085	24	59.9	NIT2	3
TempOseq2_NIT2_conc59.9_TP24	HepG2:96	-1.28726	24	59.9	NIT2	3
TempOseq2_NIT2_conc59.9_TP24	HepG2:3	1.84897	24	59.9	NIT2	3
TempOseq2_NIT2_conc59.9_TP24	HepG2:12	-1.65141	24	59.9	NIT2	3
TempOseq2_NIT2_conc59.9_TP24	HepG2:5	0.323812	24	59.9	NIT2	3
TempOseq2_NIT2_conc59.9_TP24	HepG2:38	0.868562	24	59.9	NIT2	3
TempOseq2_NIT2_conc59.9_TP24	HepG2:198	0.640277	24	59.9	NIT2	3
TempOseq2_NIT2_conc59.9_TP24	HepG2:199	0.693291	24	59.9	NIT2	3
TempOseq2_NIT2_conc59.9_TP24	HepG2:15	0.282042	24	59.9	NIT2	3
TempOseq2_NIT2_conc59.9_TP24	HepG2:19	1.39833	24	59.9	NIT2	3
TempOseq2_NIT2_conc59.9_TP24	HepG2:200	1.82022	24	59.9	NIT2	3
TempOseq2_NIT2_conc59.9_TP24	HepG2:201	-0.0433	24	59.9	NIT2	3
TempOseq2_NIT2_conc59.9_TP24	HepG2:266	-0.598746	24	59.9	NIT2	3
TempOseq2_NIT2_conc59.9_TP24	HepG2:148	-1.55866	24	59.9	NIT2	3
TempOseq2_NIT2_conc59.9_TP24	HepG2:231	-2.38875	24	59.9	NIT2	3
TempOseq2_NIT2_conc59.9_TP24	HepG2:175	-2.63647	24	59.9	NIT2	3
TempOseq2_NIT2_conc59.9_TP24	HepG2:232	-0.882193	24	59.9	NIT2	3
TempOseq2_NIT2_conc59.9_TP24	HepG2:176	-1.95872	24	59.9	NIT2	3
TempOseq2_NIT2_conc59.9_TP24	HepG2:56	2.74354	24	59.9	NIT2	3
TempOseq2_NIT2_conc59.9_TP24	HepG2:111	-1.63344	24	59.9	NIT2	3
TempOseq2_NIT2_conc59.9_TP24	HepG2:97	0.548761	24	59.9	NIT2	3
TempOseq2_NIT2_conc59.9_TP24	HepG2:88	1.28964	24	59.9	NIT2	3
TempOseq2_NIT2_conc59.9_TP24	HepG2:16	2.31822	24	59.9	NIT2	3
TempOseq2_NIT2_conc59.9_TP24	HepG2:30	0.0179197	24	59.9	NIT2	3
TempOseq2_NIT2_conc59.9_TP24	HepG2:267	1.05081	24	59.9	NIT2	3
TempOseq2_NIT2_conc59.9_TP24	HepG2:233	-1.77743	24	59.9	NIT2	3
TempOseq2_NIT2_conc59.9_TP24	HepG2:234	-1.3623	24	59.9	NIT2	3
TempOseq2_NIT2_conc59.9_TP24	HepG2:202	0.984368	24	59.9	NIT2	3
TempOseq2_NIT2_conc59.9_TP24	HepG2:235	-0.770521	24	59.9	NIT2	3
TempOseq2_NIT2_conc59.9_TP24	HepG2:268	-0.997386	24	59.9	NIT2	3
TempOseq2_NIT2_conc59.9_TP24	HepG2:60	-2.17058	24	59.9	NIT2	3
TempOseq2_NIT2_conc59.9_TP24	HepG2:177	0.0556125	24	59.9	NIT2	3
TempOseq2_NIT2_conc59.9_TP24	HepG2:149	-1.03284	24	59.9	NIT2	3
TempOseq2_NIT2_conc59.9_TP24	HepG2:150	-1.694	24	59.9	NIT2	3
TempOseq2_NIT2_conc59.9_TP24	HepG2:112	2.44427	24	59.9	NIT2	3
TempOseq2_NIT2_conc59.9_TP24	HepG2:78	1.8281	24	59.9	NIT2	3
TempOseq2_NIT2_conc59.9_TP24	HepG2:89	-0.915896	24	59.9	NIT2	3
TempOseq2_NIT2_conc59.9_TP24	HepG2:98	-1.60144	24	59.9	NIT2	3
TempOseq2_NIT2_conc59.9_TP24	HepG2:69	-1.55805	24	59.9	NIT2	3
TempOseq2_NIT2_conc59.9_TP24	HepG2:26	-0.589161	24	59.9	NIT2	3
TempOseq2_NIT2_conc59.9_TP24	HepG2:269	0.458255	24	59.9	NIT2	3
TempOseq2_NIT2_conc59.9_TP24	HepG2:236	-2.39471	24	59.9	NIT2	3
TempOseq2_NIT2_conc59.9_TP24	HepG2:113	-0.261782	24	59.9	NIT2	3
TempOseq2_NIT2_conc59.9_TP24	HepG2:151	0.730148	24	59.9	NIT2	3
TempOseq2_NIT2_conc59.9_TP24	HepG2:152	1.63376	24	59.9	NIT2	3
TempOseq2_NIT2_conc59.9_TP24	HepG2:178	2.05736	24	59.9	NIT2	3
TempOseq2_NIT2_conc59.9_TP24	HepG2:153	-1.79826	24	59.9	NIT2	3
TempOseq2_NIT2_conc59.9_TP24	HepG2:127	-3.00948	24	59.9	NIT2	3
TempOseq2_NIT2_conc59.9_TP24	HepG2:128	-1.19089	24	59.9	NIT2	3
TempOseq2_NIT2_conc59.9_TP24	HepG2:2	-0.816216	24	59.9	NIT2	3
TempOseq2_NIT2_conc59.9_TP24	HepG2:99	0.661957	24	59.9	NIT2	3
TempOseq2_NIT2_conc59.9_TP24	HepG2:50	-3.96391	24	59.9	NIT2	3
TempOseq2_NIT2_conc59.9_TP24	HepG2:61	-0.194816	24	59.9	NIT2	3
TempOseq2_NIT2_conc59.9_TP24	HepG2:grey	-2.3551	24	59.9	NIT2	3
TempOseq2_NIT2_conc59.9_TP24	HepG2:203	0.653179	24	59.9	NIT2	3
TempOseq2_NIT2_conc59.9_TP24	HepG2:270	0.327911	24	59.9	NIT2	3
TempOseq2_NIT2_conc59.9_TP24	HepG2:237	0.549599	24	59.9	NIT2	3
TempOseq2_NIT2_conc59.9_TP24	HepG2:40	2.24014	24	59.9	NIT2	3
TempOseq2_NIT2_conc59.9_TP24	HepG2:154	-0.0674316	24	59.9	NIT2	3
TempOseq2_NIT2_conc59.9_TP24	HepG2:35	0.988651	24	59.9	NIT2	3
TempOseq2_NIT2_conc59.9_TP24	HepG2:39	-1.92912	24	59.9	NIT2	3
TempOseq2_NIT2_conc59.9_TP24	HepG2:271	0.901333	24	59.9	NIT2	3
TempOseq2_NIT2_conc59.9_TP24	HepG2:238	-0.55932	24	59.9	NIT2	3
TempOseq2_NIT2_conc59.9_TP24	HepG2:179	-0.936716	24	59.9	NIT2	3
TempOseq2_NIT2_conc59.9_TP24	HepG2:155	-2.45808	24	59.9	NIT2	3
TempOseq2_NIT2_conc59.9_TP24	HepG2:129	0.424016	24	59.9	NIT2	3
TempOseq2_NIT2_conc59.9_TP24	HepG2:114	1.40263	24	59.9	NIT2	3
TempOseq2_NIT2_conc59.9_TP24	HepG2:90	-2.00736	24	59.9	NIT2	3
TempOseq2_NIT2_conc59.9_TP24	HepG2:79	2.60999	24	59.9	NIT2	3
TempOseq2_NIT2_conc59.9_TP24	HepG2:33	0.455764	24	59.9	NIT2	3
TempOseq2_NIT2_conc59.9_TP24	HepG2:272	-2.22091	24	59.9	NIT2	3
TempOseq2_NIT2_conc59.9_TP24	HepG2:51	1.30979	24	59.9	NIT2	3
TempOseq2_NIT2_conc59.9_TP24	HepG2:29	1.49437	24	59.9	NIT2	3
TempOseq2_NIT2_conc59.9_TP24	HepG2:180	1.85409	24	59.9	NIT2	3
TempOseq2_NIT2_conc59.9_TP24	HepG2:156	-0.112917	24	59.9	NIT2	3
TempOseq2_NIT2_conc59.9_TP24	HepG2:157	-1.30349	24	59.9	NIT2	3
TempOseq2_NIT2_conc59.9_TP24	HepG2:130	2.30369	24	59.9	NIT2	3
TempOseq2_NIT2_conc59.9_TP24	HepG2:100	-0.609584	24	59.9	NIT2	3
TempOseq2_NIT2_conc59.9_TP24	HepG2:80	-1.16062	24	59.9	NIT2	3
TempOseq2_NIT2_conc59.9_TP24	HepG2:71	-2.19998	24	59.9	NIT2	3
TempOseq2_NIT2_conc59.9_TP24	HepG2:45	-2.94543	24	59.9	NIT2	3
TempOseq2_NIT2_conc59.9_TP24	HepG2:273	0.339492	24	59.9	NIT2	3
TempOseq2_NIT2_conc59.9_TP24	HepG2:20	-1.26482	24	59.9	NIT2	3
TempOseq2_NIT2_conc59.9_TP24	HepG2:239	1.16904	24	59.9	NIT2	3
TempOseq2_NIT2_conc59.9_TP24	HepG2:240	-0.714233	24	59.9	NIT2	3
TempOseq2_NIT2_conc59.9_TP24	HepG2:181	0.613083	24	59.9	NIT2	3
TempOseq2_NIT2_conc59.9_TP24	HepG2:131	-0.738729	24	59.9	NIT2	3
TempOseq2_NIT2_conc59.9_TP24	HepG2:101	2.4415	24	59.9	NIT2	3
TempOseq2_NIT2_conc59.9_TP24	HepG2:204	1.44059	24	59.9	NIT2	3
TempOseq2_NIT2_conc59.9_TP24	HepG2:14	0.518933	24	59.9	NIT2	3
TempOseq2_NIT2_conc59.9_TP24	HepG2:274	-0.382794	24	59.9	NIT2	3
TempOseq2_NIT2_conc59.9_TP24	HepG2:241	1.96535	24	59.9	NIT2	3
TempOseq2_NIT2_conc59.9_TP24	HepG2:182	-0.7547	24	59.9	NIT2	3
TempOseq2_NIT2_conc59.9_TP24	HepG2:47	2.56117	24	59.9	NIT2	3
TempOseq2_NIT2_conc59.9_TP24	HepG2:158	1.37705	24	59.9	NIT2	3
TempOseq2_NIT2_conc59.9_TP24	HepG2:132	-3.41564	24	59.9	NIT2	3
TempOseq2_NIT2_conc59.9_TP24	HepG2:81	0.476321	24	59.9	NIT2	3
TempOseq2_NIT2_conc59.9_TP24	HepG2:72	1.48199	24	59.9	NIT2	3
TempOseq2_NIT2_conc59.9_TP24	HepG2:21	1.24317	24	59.9	NIT2	3
TempOseq2_NIT2_conc59.9_TP24	HepG2:275	1.86499	24	59.9	NIT2	3
TempOseq2_NIT2_conc59.9_TP24	HepG2:242	-2.33766	24	59.9	NIT2	3
TempOseq2_NIT2_conc59.9_TP24	HepG2:243	-0.988508	24	59.9	NIT2	3
TempOseq2_NIT2_conc59.9_TP24	HepG2:205	-1.22419	24	59.9	NIT2	3
TempOseq2_NIT2_conc59.9_TP24	HepG2:183	-2.26511	24	59.9	NIT2	3
TempOseq2_NIT2_conc59.9_TP24	HepG2:159	-1.51158	24	59.9	NIT2	3
TempOseq2_NIT2_conc59.9_TP24	HepG2:82	0.431113	24	59.9	NIT2	3
TempOseq2_NIT2_conc59.9_TP24	HepG2:206	0.46856	24	59.9	NIT2	3
TempOseq2_NIT2_conc59.9_TP24	HepG2:276	-1.99893	24	59.9	NIT2	3
TempOseq2_NIT2_conc59.9_TP24	HepG2:36	-3.92111	24	59.9	NIT2	3
TempOseq2_NIT2_conc59.9_TP24	HepG2:244	0.656198	24	59.9	NIT2	3
TempOseq2_NIT2_conc59.9_TP24	HepG2:245	-1.84726	24	59.9	NIT2	3
TempOseq2_NIT2_conc59.9_TP24	HepG2:184	-0.360229	24	59.9	NIT2	3
TempOseq2_NIT2_conc59.9_TP24	HepG2:246	-1.61823	24	59.9	NIT2	3
TempOseq2_NIT2_conc59.9_TP24	HepG2:23	-1.46751	24	59.9	NIT2	3
TempOseq2_NIT2_conc59.9_TP24	HepG2:83	2.56287	24	59.9	NIT2	3
TempOseq2_NIT2_conc59.9_TP24	HepG2:62	-2.01915	24	59.9	NIT2	3
TempOseq2_NIT2_conc59.9_TP24	HepG2:277	0.304639	24	59.9	NIT2	3
TempOseq2_NIT2_conc59.9_TP24	HepG2:247	-1.74684	24	59.9	NIT2	3
TempOseq2_NIT2_conc59.9_TP24	HepG2:278	0.567872	24	59.9	NIT2	3
TempOseq2_NIT2_conc59.9_TP24	HepG2:31	-0.299343	24	59.9	NIT2	3
TempOseq2_NIT2_conc59.9_TP24	HepG2:185	-0.624677	24	59.9	NIT2	3
TempOseq2_NIT2_conc59.9_TP24	HepG2:160	-2.46084	24	59.9	NIT2	3
TempOseq2_NIT2_conc59.9_TP24	HepG2:133	1.67685	24	59.9	NIT2	3
TempOseq2_NIT2_conc59.9_TP24	HepG2:46	2.54817	24	59.9	NIT2	3
TempOseq2_NIT2_conc59.9_TP24	HepG2:24	-1.40156	24	59.9	NIT2	3
TempOseq2_NIT2_conc59.9_TP24	HepG2:207	1.13093	24	59.9	NIT2	3
TempOseq2_NIT2_conc59.9_TP24	HepG2:115	-0.490987	24	59.9	NIT2	3
TempOseq2_NIT2_conc59.9_TP24	HepG2:57	-3.86084	24	59.9	NIT2	3
TempOseq2_NIT2_conc59.9_TP24	HepG2:74	-1.70699	24	59.9	NIT2	3
TempOseq2_NIT2_conc59.9_TP24	HepG2:279	-0.458114	24	59.9	NIT2	3
TempOseq2_NIT2_conc59.9_TP24	HepG2:248	-0.286993	24	59.9	NIT2	3
TempOseq2_NIT2_conc59.9_TP24	HepG2:186	-0.122401	24	59.9	NIT2	3
TempOseq2_NIT2_conc59.9_TP24	HepG2:161	-3.07039	24	59.9	NIT2	3
TempOseq2_NIT2_conc59.9_TP24	HepG2:162	-0.158115	24	59.9	NIT2	3
TempOseq2_NIT2_conc59.9_TP24	HepG2:134	1.14155	24	59.9	NIT2	3
TempOseq2_NIT2_conc59.9_TP24	HepG2:116	-0.775833	24	59.9	NIT2	3
TempOseq2_NIT2_conc59.9_TP24	HepG2:102	-2.13347	24	59.9	NIT2	3
TempOseq2_NIT2_conc59.9_TP24	HepG2:208	0.977813	24	59.9	NIT2	3
TempOseq2_NIT2_conc59.9_TP24	HepG2:84	1.87673	24	59.9	NIT2	3
TempOseq2_NIT2_conc59.9_TP24	HepG2:63	0.772583	24	59.9	NIT2	3
TempOseq2_NIT2_conc59.9_TP24	HepG2:280	-0.696131	24	59.9	NIT2	3
TempOseq2_NIT2_conc59.9_TP24	HepG2:249	-0.700219	24	59.9	NIT2	3
TempOseq2_NIT2_conc59.9_TP24	HepG2:250	2.06973	24	59.9	NIT2	3
TempOseq2_NIT2_conc59.9_TP24	HepG2:117	1.03081	24	59.9	NIT2	3
TempOseq2_NIT2_conc59.9_TP24	HepG2:135	1.6703	24	59.9	NIT2	3
TempOseq2_NIT2_conc59.9_TP24	HepG2:209	-1.6322	24	59.9	NIT2	3
TempOseq2_NIT2_conc59.9_TP24	HepG2:187	-1.38534	24	59.9	NIT2	3
TempOseq2_NIT2_conc59.9_TP24	HepG2:136	-0.631736	24	59.9	NIT2	3
TempOseq2_NIT2_conc59.9_TP24	HepG2:1	-0.192646	24	59.9	NIT2	3
TempOseq2_NIT2_conc59.9_TP24	HepG2:103	-0.000881492	24	59.9	NIT2	3
TempOseq2_NIT2_conc59.9_TP24	HepG2:18	-0.363288	24	59.9	NIT2	3
TempOseq2_NIT2_conc59.9_TP24	HepG2:210	0.803976	24	59.9	NIT2	3
TempOseq2_NIT2_conc59.9_TP24	HepG2:43	2.76475	24	59.9	NIT2	3
TempOseq2_NIT2_conc59.9_TP24	HepG2:58	-3.72057	24	59.9	NIT2	3
TempOseq2_NIT2_conc59.9_TP24	HepG2:281	-1.43346	24	59.9	NIT2	3
TempOseq2_NIT2_conc59.9_TP24	HepG2:251	-2.20893	24	59.9	NIT2	3
TempOseq2_NIT2_conc59.9_TP24	HepG2:188	-0.963986	24	59.9	NIT2	3
TempOseq2_NIT2_conc59.9_TP24	HepG2:163	2.40275	24	59.9	NIT2	3
TempOseq2_NIT2_conc59.9_TP24	HepG2:164	-2.44123	24	59.9	NIT2	3
TempOseq2_NIT2_conc59.9_TP24	HepG2:137	-3.31605	24	59.9	NIT2	3
TempOseq2_NIT2_conc59.9_TP24	HepG2:211	0.798283	24	59.9	NIT2	3
TempOseq2_NIT2_conc59.9_TP24	HepG2:282	-0.336945	24	59.9	NIT2	3
TempOseq2_NIT2_conc59.9_TP24	HepG2:252	-1.19866	24	59.9	NIT2	3
TempOseq2_NIT2_conc59.9_TP24	HepG2:25	1.0079	24	59.9	NIT2	3
TempOseq2_NIT2_conc59.9_TP24	HepG2:253	1.8531	24	59.9	NIT2	3
TempOseq2_NIT2_conc59.9_TP24	HepG2:48	1.27759	24	59.9	NIT2	3
TempOseq2_NIT2_conc59.9_TP24	HepG2:254	1.61521	24	59.9	NIT2	3
TempOseq2_NIT2_conc59.9_TP24	HepG2:283	1.60809	24	59.9	NIT2	3
TempOseq2_NIT2_conc59.9_TP24	HepG2:64	0.861964	24	59.9	NIT2	3
TempOseq2_NIT2_conc59.9_TP24	HepG2:212	0.639912	24	59.9	NIT2	3
TempOseq2_NIT2_conc59.9_TP24	HepG2:70	-1.71846	24	59.9	NIT2	3
TempOseq2_NIT2_conc59.9_TP24	HepG2:189	2.23008	24	59.9	NIT2	3
TempOseq2_NIT2_conc59.9_TP24	HepG2:165	-1.47385	24	59.9	NIT2	3
TempOseq2_NIT2_conc59.9_TP24	HepG2:213	0.633059	24	59.9	NIT2	3
TempOseq2_NIT2_conc59.9_TP24	HepG2:75	0.518052	24	59.9	NIT2	3
TempOseq2_NIT2_conc59.9_TP24	HepG2:118	1.25674	24	59.9	NIT2	3
TempOseq2_NIT2_conc59.9_TP24	HepG2:85	2.07082	24	59.9	NIT2	3
TempOseq2_NIT2_conc59.9_TP24	HepG2:104	2.31415	24	59.9	NIT2	3
TempOseq2_NIT2_conc59.9_TP24	HepG2:214	1.81738	24	59.9	NIT2	3
TempOseq2_NIT2_conc59.9_TP24	HepG2:119	-0.824573	24	59.9	NIT2	3
TempOseq2_NIT2_conc59.9_TP24	HepG2:65	-1.69021	24	59.9	NIT2	3
TempOseq2_NIT2_conc59.9_TP24	HepG2:215	0.0374376	24	59.9	NIT2	3
TempOseq2_NIT2_conc59.9_TP24	HepG2:216	-2.33468	24	59.9	NIT2	3
TempOseq2_NIT2_conc59.9_TP24	HepG2:54	-2.74213	24	59.9	NIT2	3
TempOseq2_NIT2_conc59.9_TP24	HepG2:284	0.410619	24	59.9	NIT2	3
TempOseq2_NIT2_conc59.9_TP24	HepG2:255	-2.56608	24	59.9	NIT2	3
TempOseq2_NIT2_conc59.9_TP24	HepG2:138	-0.767562	24	59.9	NIT2	3
TempOseq2_NIT2_conc59.9_TP24	HepG2:256	1.21662	24	59.9	NIT2	3
TempOseq2_NIT2_conc59.9_TP24	HepG2:52	1.06553	24	59.9	NIT2	3
TempOseq2_NIT2_conc59.9_TP24	HepG2:190	-2.40959	24	59.9	NIT2	3
TempOseq2_NIT2_conc59.9_TP24	HepG2:120	-1.31315	24	59.9	NIT2	3
TempOseq2_NIT2_conc59.9_TP24	HepG2:105	0.367425	24	59.9	NIT2	3
TempOseq2_NIT2_conc59.9_TP24	HepG2:217	-1.84158	24	59.9	NIT2	3
TempOseq2_NIT2_conc59.9_TP24	HepG2:218	0.736299	24	59.9	NIT2	3
TempOseq2_NIT2_conc59.9_TP24	HepG2:257	0.520201	24	59.9	NIT2	3
TempOseq2_NIT2_conc59.9_TP24	HepG2:285	0.556142	24	59.9	NIT2	3
TempOseq2_NIT2_conc59.9_TP24	HepG2:66	-1.93334	24	59.9	NIT2	3
TempOseq2_NIT2_conc59.9_TP24	HepG2:91	-4.18033	24	59.9	NIT2	3
TempOseq2_NIT2_conc59.9_TP24	HepG2:121	1.31322	24	59.9	NIT2	3
TempOseq2_NIT2_conc59.9_TP24	HepG2:191	-3.65654	24	59.9	NIT2	3
TempOseq2_NIT2_conc59.9_TP24	HepG2:139	0.256876	24	59.9	NIT2	3
TempOseq2_NIT2_conc59.9_TP24	HepG2:166	0.68237	24	59.9	NIT2	3
TempOseq2_NIT2_conc59.9_TP24	HepG2:167	-0.109063	24	59.9	NIT2	3
TempOseq2_NIT2_conc59.9_TP24	HepG2:122	-0.897904	24	59.9	NIT2	3
TempOseq2_NIT2_conc59.9_TP24	HepG2:168	1.67884	24	59.9	NIT2	3
TempOseq2_NIT2_conc59.9_TP24	HepG2:219	0.595574	24	59.9	NIT2	3
TempOseq2_NIT2_conc59.9_TP24	HepG2:192	-2.39561	24	59.9	NIT2	3
TempOseq2_NIT2_conc59.9_TP24	HepG2:106	0.848033	24	59.9	NIT2	3
TempOseq2_NIT2_conc59.9_TP24	HepG2:92	-0.410432	24	59.9	NIT2	3
TempOseq2_NIT2_conc59.9_TP24	HepG2:220	-2.41061	24	59.9	NIT2	3
TempOseq2_NIT2_conc59.9_TP24	HepG2:32	-3.402	24	59.9	NIT2	3
TempOseq2_NIT2_conc59.9_TP24	HepG2:286	-2.15153	24	59.9	NIT2	3
TempOseq2_NIT2_conc59.9_TP24	HepG2:258	-1.2137	24	59.9	NIT2	3
TempOseq2_NIT2_conc59.9_TP24	HepG2:259	0.315875	24	59.9	NIT2	3
TempOseq2_NIT2_conc59.9_TP24	HepG2:260	-2.02009	24	59.9	NIT2	3
TempOseq2_NIT2_conc59.9_TP24	HepG2:287	-2.04243	24	59.9	NIT2	3
TempOseq2_NIT2_conc59.9_TP24	HepG2:67	-1.29034	24	59.9	NIT2	3
TempOseq2_NIT2_conc59.9_TP24	HepG2:193	-1.41171	24	59.9	NIT2	3
TempOseq2_NIT2_conc59.9_TP24	HepG2:169	-0.950014	24	59.9	NIT2	3
TempOseq2_NIT2_conc59.9_TP24	HepG2:221	2.72724	24	59.9	NIT2	3
TempOseq2_NIT2_conc59.9_TP24	HepG2:170	1.31663	24	59.9	NIT2	3
TempOseq2_NIT2_conc59.9_TP24	HepG2:86	-2.34064	24	59.9	NIT2	3
TempOseq2_NIT2_conc59.9_TP24	HepG2:140	3.16862	24	59.9	NIT2	3
TempOseq2_NIT2_conc59.9_TP24	HepG2:222	-1.46588	24	59.9	NIT2	3
TempOseq2_NIT2_conc59.9_TP24	HepG2:123	-3.38401	24	59.9	NIT2	3
TempOseq2_NIT2_conc59.9_TP24	HepG2:124	-2.11652	24	59.9	NIT2	3
TempOseq2_NIT2_conc59.9_TP24	HepG2:87	-0.619925	24	59.9	NIT2	3
TempOseq2_NIT2_conc59.9_TP24	HepG2:171	-1.38323	24	59.9	NIT2	3
TempOseq2_NIT2_conc59.9_TP24	HepG2:194	1.73014	24	59.9	NIT2	3
TempOseq2_NIT2_conc59.9_TP24	HepG2:223	-2.8037	24	59.9	NIT2	3
TempOseq2_NIT2_conc59.9_TP24	HepG2:288	-0.113766	24	59.9	NIT2	3
TempOseq2_NIT2_conc59.9_TP24	HepG2:261	-0.600523	24	59.9	NIT2	3
TempOseq2_NIT2_conc59.9_TP24	HepG2:224	1.1025	24	59.9	NIT2	3
TempOseq2_NIT2_conc59.9_TP4	HepG2:9	1.8753	4	59.9	NIT2	3
TempOseq2_NIT2_conc59.9_TP4	HepG2:27	0.158709	4	59.9	NIT2	3
TempOseq2_NIT2_conc59.9_TP4	HepG2:11	-1.3403	4	59.9	NIT2	3
TempOseq2_NIT2_conc59.9_TP4	HepG2:262	1.82	4	59.9	NIT2	3
TempOseq2_NIT2_conc59.9_TP4	HepG2:76	-0.692854	4	59.9	NIT2	3
TempOseq2_NIT2_conc59.9_TP4	HepG2:225	-0.585905	4	59.9	NIT2	3
TempOseq2_NIT2_conc59.9_TP4	HepG2:8	-0.331016	4	59.9	NIT2	3
TempOseq2_NIT2_conc59.9_TP4	HepG2:107	0.420556	4	59.9	NIT2	3
TempOseq2_NIT2_conc59.9_TP4	HepG2:4	0.270912	4	59.9	NIT2	3
TempOseq2_NIT2_conc59.9_TP4	HepG2:141	-0.360883	4	59.9	NIT2	3
TempOseq2_NIT2_conc59.9_TP4	HepG2:41	-0.199713	4	59.9	NIT2	3
TempOseq2_NIT2_conc59.9_TP4	HepG2:172	-0.29527	4	59.9	NIT2	3
TempOseq2_NIT2_conc59.9_TP4	HepG2:173	-1.25628	4	59.9	NIT2	3
TempOseq2_NIT2_conc59.9_TP4	HepG2:142	0.821242	4	59.9	NIT2	3
TempOseq2_NIT2_conc59.9_TP4	HepG2:143	-0.228905	4	59.9	NIT2	3
TempOseq2_NIT2_conc59.9_TP4	HepG2:125	1.02584	4	59.9	NIT2	3
TempOseq2_NIT2_conc59.9_TP4	HepG2:108	-0.517856	4	59.9	NIT2	3
TempOseq2_NIT2_conc59.9_TP4	HepG2:93	0.0591109	4	59.9	NIT2	3
TempOseq2_NIT2_conc59.9_TP4	HepG2:34	0.49283	4	59.9	NIT2	3
TempOseq2_NIT2_conc59.9_TP4	HepG2:37	1.32882	4	59.9	NIT2	3
TempOseq2_NIT2_conc59.9_TP4	HepG2:226	0.632834	4	59.9	NIT2	3
TempOseq2_NIT2_conc59.9_TP4	HepG2:13	1.49701	4	59.9	NIT2	3
TempOseq2_NIT2_conc59.9_TP4	HepG2:73	1.07653	4	59.9	NIT2	3
TempOseq2_NIT2_conc59.9_TP4	HepG2:195	-0.693315	4	59.9	NIT2	3
TempOseq2_NIT2_conc59.9_TP4	HepG2:227	-1.23162	4	59.9	NIT2	3
TempOseq2_NIT2_conc59.9_TP4	HepG2:263	-0.337687	4	59.9	NIT2	3
TempOseq2_NIT2_conc59.9_TP4	HepG2:264	-1.37217	4	59.9	NIT2	3
TempOseq2_NIT2_conc59.9_TP4	HepG2:196	-0.0484064	4	59.9	NIT2	3
TempOseq2_NIT2_conc59.9_TP4	HepG2:59	-0.518932	4	59.9	NIT2	3
TempOseq2_NIT2_conc59.9_TP4	HepG2:6	0.226638	4	59.9	NIT2	3
TempOseq2_NIT2_conc59.9_TP4	HepG2:228	0.365678	4	59.9	NIT2	3
TempOseq2_NIT2_conc59.9_TP4	HepG2:68	0.371517	4	59.9	NIT2	3
TempOseq2_NIT2_conc59.9_TP4	HepG2:229	0.535675	4	59.9	NIT2	3
TempOseq2_NIT2_conc59.9_TP4	HepG2:22	-0.726659	4	59.9	NIT2	3
TempOseq2_NIT2_conc59.9_TP4	HepG2:44	1.66737	4	59.9	NIT2	3
TempOseq2_NIT2_conc59.9_TP4	HepG2:94	0.434518	4	59.9	NIT2	3
TempOseq2_NIT2_conc59.9_TP4	HepG2:109	0.911282	4	59.9	NIT2	3
TempOseq2_NIT2_conc59.9_TP4	HepG2:10	-0.383935	4	59.9	NIT2	3
TempOseq2_NIT2_conc59.9_TP4	HepG2:144	0.253015	4	59.9	NIT2	3
TempOseq2_NIT2_conc59.9_TP4	HepG2:174	-0.688479	4	59.9	NIT2	3
TempOseq2_NIT2_conc59.9_TP4	HepG2:7	1.33187	4	59.9	NIT2	3
TempOseq2_NIT2_conc59.9_TP4	HepG2:145	0.438512	4	59.9	NIT2	3
TempOseq2_NIT2_conc59.9_TP4	HepG2:126	-0.0825635	4	59.9	NIT2	3
TempOseq2_NIT2_conc59.9_TP4	HepG2:53	-0.32895	4	59.9	NIT2	3
TempOseq2_NIT2_conc59.9_TP4	HepG2:77	-0.148973	4	59.9	NIT2	3
TempOseq2_NIT2_conc59.9_TP4	HepG2:17	-1.12132	4	59.9	NIT2	3
TempOseq2_NIT2_conc59.9_TP4	HepG2:230	0.95032	4	59.9	NIT2	3
TempOseq2_NIT2_conc59.9_TP4	HepG2:42	-0.415536	4	59.9	NIT2	3
TempOseq2_NIT2_conc59.9_TP4	HepG2:265	-1.22487	4	59.9	NIT2	3
TempOseq2_NIT2_conc59.9_TP4	HepG2:55	0.441632	4	59.9	NIT2	3
TempOseq2_NIT2_conc59.9_TP4	HepG2:49	-0.939896	4	59.9	NIT2	3
TempOseq2_NIT2_conc59.9_TP4	HepG2:28	-0.341546	4	59.9	NIT2	3
TempOseq2_NIT2_conc59.9_TP4	HepG2:146	0.799783	4	59.9	NIT2	3
TempOseq2_NIT2_conc59.9_TP4	HepG2:147	-0.400975	4	59.9	NIT2	3
TempOseq2_NIT2_conc59.9_TP4	HepG2:197	0.463494	4	59.9	NIT2	3
TempOseq2_NIT2_conc59.9_TP4	HepG2:110	-0.577223	4	59.9	NIT2	3
TempOseq2_NIT2_conc59.9_TP4	HepG2:95	0.26153	4	59.9	NIT2	3
TempOseq2_NIT2_conc59.9_TP4	HepG2:96	-0.552052	4	59.9	NIT2	3
TempOseq2_NIT2_conc59.9_TP4	HepG2:3	-0.438336	4	59.9	NIT2	3
TempOseq2_NIT2_conc59.9_TP4	HepG2:12	-1.05514	4	59.9	NIT2	3
TempOseq2_NIT2_conc59.9_TP4	HepG2:5	-1.07829	4	59.9	NIT2	3
TempOseq2_NIT2_conc59.9_TP4	HepG2:38	-0.0085448	4	59.9	NIT2	3
TempOseq2_NIT2_conc59.9_TP4	HepG2:198	-0.954707	4	59.9	NIT2	3
TempOseq2_NIT2_conc59.9_TP4	HepG2:199	-0.0756805	4	59.9	NIT2	3
TempOseq2_NIT2_conc59.9_TP4	HepG2:15	1.76364	4	59.9	NIT2	3
TempOseq2_NIT2_conc59.9_TP4	HepG2:19	0.575558	4	59.9	NIT2	3
TempOseq2_NIT2_conc59.9_TP4	HepG2:200	0.506191	4	59.9	NIT2	3
TempOseq2_NIT2_conc59.9_TP4	HepG2:201	0.476471	4	59.9	NIT2	3
TempOseq2_NIT2_conc59.9_TP4	HepG2:266	0.178063	4	59.9	NIT2	3
TempOseq2_NIT2_conc59.9_TP4	HepG2:148	-0.615359	4	59.9	NIT2	3
TempOseq2_NIT2_conc59.9_TP4	HepG2:231	0.719819	4	59.9	NIT2	3
TempOseq2_NIT2_conc59.9_TP4	HepG2:175	-0.301519	4	59.9	NIT2	3
TempOseq2_NIT2_conc59.9_TP4	HepG2:232	-0.547362	4	59.9	NIT2	3
TempOseq2_NIT2_conc59.9_TP4	HepG2:176	0.956458	4	59.9	NIT2	3
TempOseq2_NIT2_conc59.9_TP4	HepG2:56	0.397091	4	59.9	NIT2	3
TempOseq2_NIT2_conc59.9_TP4	HepG2:111	-0.123918	4	59.9	NIT2	3
TempOseq2_NIT2_conc59.9_TP4	HepG2:97	0.65299	4	59.9	NIT2	3
TempOseq2_NIT2_conc59.9_TP4	HepG2:88	1.1612	4	59.9	NIT2	3
TempOseq2_NIT2_conc59.9_TP4	HepG2:16	-0.50808	4	59.9	NIT2	3
TempOseq2_NIT2_conc59.9_TP4	HepG2:30	0.238762	4	59.9	NIT2	3
TempOseq2_NIT2_conc59.9_TP4	HepG2:267	-1.15963	4	59.9	NIT2	3
TempOseq2_NIT2_conc59.9_TP4	HepG2:233	-0.752233	4	59.9	NIT2	3
TempOseq2_NIT2_conc59.9_TP4	HepG2:234	-0.662792	4	59.9	NIT2	3
TempOseq2_NIT2_conc59.9_TP4	HepG2:202	0.518089	4	59.9	NIT2	3
TempOseq2_NIT2_conc59.9_TP4	HepG2:235	0.287557	4	59.9	NIT2	3
TempOseq2_NIT2_conc59.9_TP4	HepG2:268	-1.06458	4	59.9	NIT2	3
TempOseq2_NIT2_conc59.9_TP4	HepG2:60	-0.0566077	4	59.9	NIT2	3
TempOseq2_NIT2_conc59.9_TP4	HepG2:177	0.419464	4	59.9	NIT2	3
TempOseq2_NIT2_conc59.9_TP4	HepG2:149	-0.360972	4	59.9	NIT2	3
TempOseq2_NIT2_conc59.9_TP4	HepG2:150	0.864367	4	59.9	NIT2	3
TempOseq2_NIT2_conc59.9_TP4	HepG2:112	0.116264	4	59.9	NIT2	3
TempOseq2_NIT2_conc59.9_TP4	HepG2:78	-0.445787	4	59.9	NIT2	3
TempOseq2_NIT2_conc59.9_TP4	HepG2:89	0.0623412	4	59.9	NIT2	3
TempOseq2_NIT2_conc59.9_TP4	HepG2:98	-0.739098	4	59.9	NIT2	3
TempOseq2_NIT2_conc59.9_TP4	HepG2:69	1.28733	4	59.9	NIT2	3
TempOseq2_NIT2_conc59.9_TP4	HepG2:26	0.449168	4	59.9	NIT2	3
TempOseq2_NIT2_conc59.9_TP4	HepG2:269	-0.158358	4	59.9	NIT2	3
TempOseq2_NIT2_conc59.9_TP4	HepG2:236	-0.335269	4	59.9	NIT2	3
TempOseq2_NIT2_conc59.9_TP4	HepG2:113	0.985559	4	59.9	NIT2	3
TempOseq2_NIT2_conc59.9_TP4	HepG2:151	0.340459	4	59.9	NIT2	3
TempOseq2_NIT2_conc59.9_TP4	HepG2:152	0.0416799	4	59.9	NIT2	3
TempOseq2_NIT2_conc59.9_TP4	HepG2:178	0.15976	4	59.9	NIT2	3
TempOseq2_NIT2_conc59.9_TP4	HepG2:153	-0.0457002	4	59.9	NIT2	3
TempOseq2_NIT2_conc59.9_TP4	HepG2:127	-0.807422	4	59.9	NIT2	3
TempOseq2_NIT2_conc59.9_TP4	HepG2:128	-0.607443	4	59.9	NIT2	3
TempOseq2_NIT2_conc59.9_TP4	HepG2:2	-0.426971	4	59.9	NIT2	3
TempOseq2_NIT2_conc59.9_TP4	HepG2:99	1.29294	4	59.9	NIT2	3
TempOseq2_NIT2_conc59.9_TP4	HepG2:50	-0.919243	4	59.9	NIT2	3
TempOseq2_NIT2_conc59.9_TP4	HepG2:61	-0.960864	4	59.9	NIT2	3
TempOseq2_NIT2_conc59.9_TP4	HepG2:grey	0.0895244	4	59.9	NIT2	3
TempOseq2_NIT2_conc59.9_TP4	HepG2:203	0.679011	4	59.9	NIT2	3
TempOseq2_NIT2_conc59.9_TP4	HepG2:270	-0.122695	4	59.9	NIT2	3
TempOseq2_NIT2_conc59.9_TP4	HepG2:237	-1.0102	4	59.9	NIT2	3
TempOseq2_NIT2_conc59.9_TP4	HepG2:40	1.45323	4	59.9	NIT2	3
TempOseq2_NIT2_conc59.9_TP4	HepG2:154	-0.647145	4	59.9	NIT2	3
TempOseq2_NIT2_conc59.9_TP4	HepG2:35	-0.280864	4	59.9	NIT2	3
TempOseq2_NIT2_conc59.9_TP4	HepG2:39	-0.131515	4	59.9	NIT2	3
TempOseq2_NIT2_conc59.9_TP4	HepG2:271	-0.645289	4	59.9	NIT2	3
TempOseq2_NIT2_conc59.9_TP4	HepG2:238	0.717536	4	59.9	NIT2	3
TempOseq2_NIT2_conc59.9_TP4	HepG2:179	-0.729851	4	59.9	NIT2	3
TempOseq2_NIT2_conc59.9_TP4	HepG2:155	-0.123217	4	59.9	NIT2	3
TempOseq2_NIT2_conc59.9_TP4	HepG2:129	1.35564	4	59.9	NIT2	3
TempOseq2_NIT2_conc59.9_TP4	HepG2:114	-0.107376	4	59.9	NIT2	3
TempOseq2_NIT2_conc59.9_TP4	HepG2:90	1.00651	4	59.9	NIT2	3
TempOseq2_NIT2_conc59.9_TP4	HepG2:79	0.514307	4	59.9	NIT2	3
TempOseq2_NIT2_conc59.9_TP4	HepG2:33	-0.323702	4	59.9	NIT2	3
TempOseq2_NIT2_conc59.9_TP4	HepG2:272	-0.309931	4	59.9	NIT2	3
TempOseq2_NIT2_conc59.9_TP4	HepG2:51	0.551318	4	59.9	NIT2	3
TempOseq2_NIT2_conc59.9_TP4	HepG2:29	-0.595323	4	59.9	NIT2	3
TempOseq2_NIT2_conc59.9_TP4	HepG2:180	-0.630484	4	59.9	NIT2	3
TempOseq2_NIT2_conc59.9_TP4	HepG2:156	-1.00829	4	59.9	NIT2	3
TempOseq2_NIT2_conc59.9_TP4	HepG2:157	-0.427182	4	59.9	NIT2	3
TempOseq2_NIT2_conc59.9_TP4	HepG2:130	-0.266137	4	59.9	NIT2	3
TempOseq2_NIT2_conc59.9_TP4	HepG2:100	-0.484115	4	59.9	NIT2	3
TempOseq2_NIT2_conc59.9_TP4	HepG2:80	-0.910057	4	59.9	NIT2	3
TempOseq2_NIT2_conc59.9_TP4	HepG2:71	-0.588235	4	59.9	NIT2	3
TempOseq2_NIT2_conc59.9_TP4	HepG2:45	-0.434426	4	59.9	NIT2	3
TempOseq2_NIT2_conc59.9_TP4	HepG2:273	-1.52061	4	59.9	NIT2	3
TempOseq2_NIT2_conc59.9_TP4	HepG2:20	-0.151382	4	59.9	NIT2	3
TempOseq2_NIT2_conc59.9_TP4	HepG2:239	-0.580114	4	59.9	NIT2	3
TempOseq2_NIT2_conc59.9_TP4	HepG2:240	-0.267546	4	59.9	NIT2	3
TempOseq2_NIT2_conc59.9_TP4	HepG2:181	1.61632	4	59.9	NIT2	3
TempOseq2_NIT2_conc59.9_TP4	HepG2:131	0.883851	4	59.9	NIT2	3
TempOseq2_NIT2_conc59.9_TP4	HepG2:101	-0.1881	4	59.9	NIT2	3
TempOseq2_NIT2_conc59.9_TP4	HepG2:204	-0.463719	4	59.9	NIT2	3
TempOseq2_NIT2_conc59.9_TP4	HepG2:14	-0.708808	4	59.9	NIT2	3
TempOseq2_NIT2_conc59.9_TP4	HepG2:274	0.838389	4	59.9	NIT2	3
TempOseq2_NIT2_conc59.9_TP4	HepG2:241	0.306836	4	59.9	NIT2	3
TempOseq2_NIT2_conc59.9_TP4	HepG2:182	-0.255106	4	59.9	NIT2	3
TempOseq2_NIT2_conc59.9_TP4	HepG2:47	-0.927251	4	59.9	NIT2	3
TempOseq2_NIT2_conc59.9_TP4	HepG2:158	-0.476682	4	59.9	NIT2	3
TempOseq2_NIT2_conc59.9_TP4	HepG2:132	0.283145	4	59.9	NIT2	3
TempOseq2_NIT2_conc59.9_TP4	HepG2:81	-0.269315	4	59.9	NIT2	3
TempOseq2_NIT2_conc59.9_TP4	HepG2:72	0.825993	4	59.9	NIT2	3
TempOseq2_NIT2_conc59.9_TP4	HepG2:21	-0.370383	4	59.9	NIT2	3
TempOseq2_NIT2_conc59.9_TP4	HepG2:275	-0.448696	4	59.9	NIT2	3
TempOseq2_NIT2_conc59.9_TP4	HepG2:242	1.32155	4	59.9	NIT2	3
TempOseq2_NIT2_conc59.9_TP4	HepG2:243	0.811995	4	59.9	NIT2	3
TempOseq2_NIT2_conc59.9_TP4	HepG2:205	-0.412048	4	59.9	NIT2	3
TempOseq2_NIT2_conc59.9_TP4	HepG2:183	0.562035	4	59.9	NIT2	3
TempOseq2_NIT2_conc59.9_TP4	HepG2:159	-0.258387	4	59.9	NIT2	3
TempOseq2_NIT2_conc59.9_TP4	HepG2:82	-0.594511	4	59.9	NIT2	3
TempOseq2_NIT2_conc59.9_TP4	HepG2:206	-0.257304	4	59.9	NIT2	3
TempOseq2_NIT2_conc59.9_TP4	HepG2:276	-0.320382	4	59.9	NIT2	3
TempOseq2_NIT2_conc59.9_TP4	HepG2:36	0.0202469	4	59.9	NIT2	3
TempOseq2_NIT2_conc59.9_TP4	HepG2:244	-0.48939	4	59.9	NIT2	3
TempOseq2_NIT2_conc59.9_TP4	HepG2:245	-0.678108	4	59.9	NIT2	3
TempOseq2_NIT2_conc59.9_TP4	HepG2:184	-1.41713	4	59.9	NIT2	3
TempOseq2_NIT2_conc59.9_TP4	HepG2:246	0.299311	4	59.9	NIT2	3
TempOseq2_NIT2_conc59.9_TP4	HepG2:23	-1.15002	4	59.9	NIT2	3
TempOseq2_NIT2_conc59.9_TP4	HepG2:83	0.690531	4	59.9	NIT2	3
TempOseq2_NIT2_conc59.9_TP4	HepG2:62	0.725602	4	59.9	NIT2	3
TempOseq2_NIT2_conc59.9_TP4	HepG2:277	-0.035586	4	59.9	NIT2	3
TempOseq2_NIT2_conc59.9_TP4	HepG2:247	0.540489	4	59.9	NIT2	3
TempOseq2_NIT2_conc59.9_TP4	HepG2:278	0.0198898	4	59.9	NIT2	3
TempOseq2_NIT2_conc59.9_TP4	HepG2:31	1.12928	4	59.9	NIT2	3
TempOseq2_NIT2_conc59.9_TP4	HepG2:185	-1.24907	4	59.9	NIT2	3
TempOseq2_NIT2_conc59.9_TP4	HepG2:160	0.0394887	4	59.9	NIT2	3
TempOseq2_NIT2_conc59.9_TP4	HepG2:133	-0.0216093	4	59.9	NIT2	3
TempOseq2_NIT2_conc59.9_TP4	HepG2:46	0.45267	4	59.9	NIT2	3
TempOseq2_NIT2_conc59.9_TP4	HepG2:24	-0.224504	4	59.9	NIT2	3
TempOseq2_NIT2_conc59.9_TP4	HepG2:207	-0.435355	4	59.9	NIT2	3
TempOseq2_NIT2_conc59.9_TP4	HepG2:115	-0.159716	4	59.9	NIT2	3
TempOseq2_NIT2_conc59.9_TP4	HepG2:57	-0.611131	4	59.9	NIT2	3
TempOseq2_NIT2_conc59.9_TP4	HepG2:74	0.930887	4	59.9	NIT2	3
TempOseq2_NIT2_conc59.9_TP4	HepG2:279	-0.641058	4	59.9	NIT2	3
TempOseq2_NIT2_conc59.9_TP4	HepG2:248	-0.369803	4	59.9	NIT2	3
TempOseq2_NIT2_conc59.9_TP4	HepG2:186	1.34787	4	59.9	NIT2	3
TempOseq2_NIT2_conc59.9_TP4	HepG2:161	0.35792	4	59.9	NIT2	3
TempOseq2_NIT2_conc59.9_TP4	HepG2:162	-0.00303957	4	59.9	NIT2	3
TempOseq2_NIT2_conc59.9_TP4	HepG2:134	-0.839944	4	59.9	NIT2	3
TempOseq2_NIT2_conc59.9_TP4	HepG2:116	0.155964	4	59.9	NIT2	3
TempOseq2_NIT2_conc59.9_TP4	HepG2:102	-0.941508	4	59.9	NIT2	3
TempOseq2_NIT2_conc59.9_TP4	HepG2:208	-0.89286	4	59.9	NIT2	3
TempOseq2_NIT2_conc59.9_TP4	HepG2:84	0.228434	4	59.9	NIT2	3
TempOseq2_NIT2_conc59.9_TP4	HepG2:63	0.0103417	4	59.9	NIT2	3
TempOseq2_NIT2_conc59.9_TP4	HepG2:280	1.12982	4	59.9	NIT2	3
TempOseq2_NIT2_conc59.9_TP4	HepG2:249	0.416231	4	59.9	NIT2	3
TempOseq2_NIT2_conc59.9_TP4	HepG2:250	1.05062	4	59.9	NIT2	3
TempOseq2_NIT2_conc59.9_TP4	HepG2:117	-1.24387	4	59.9	NIT2	3
TempOseq2_NIT2_conc59.9_TP4	HepG2:135	0.647773	4	59.9	NIT2	3
TempOseq2_NIT2_conc59.9_TP4	HepG2:209	-1.49473	4	59.9	NIT2	3
TempOseq2_NIT2_conc59.9_TP4	HepG2:187	0.407678	4	59.9	NIT2	3
TempOseq2_NIT2_conc59.9_TP4	HepG2:136	-1.11059	4	59.9	NIT2	3
TempOseq2_NIT2_conc59.9_TP4	HepG2:1	0.316524	4	59.9	NIT2	3
TempOseq2_NIT2_conc59.9_TP4	HepG2:103	1.5207	4	59.9	NIT2	3
TempOseq2_NIT2_conc59.9_TP4	HepG2:18	-1.02055	4	59.9	NIT2	3
TempOseq2_NIT2_conc59.9_TP4	HepG2:210	0.50065	4	59.9	NIT2	3
TempOseq2_NIT2_conc59.9_TP4	HepG2:43	-0.0655074	4	59.9	NIT2	3
TempOseq2_NIT2_conc59.9_TP4	HepG2:58	-0.428192	4	59.9	NIT2	3
TempOseq2_NIT2_conc59.9_TP4	HepG2:281	-0.104951	4	59.9	NIT2	3
TempOseq2_NIT2_conc59.9_TP4	HepG2:251	0.0748277	4	59.9	NIT2	3
TempOseq2_NIT2_conc59.9_TP4	HepG2:188	-1.58207	4	59.9	NIT2	3
TempOseq2_NIT2_conc59.9_TP4	HepG2:163	-0.103401	4	59.9	NIT2	3
TempOseq2_NIT2_conc59.9_TP4	HepG2:164	1.75365	4	59.9	NIT2	3
TempOseq2_NIT2_conc59.9_TP4	HepG2:137	-0.147389	4	59.9	NIT2	3
TempOseq2_NIT2_conc59.9_TP4	HepG2:211	0.467089	4	59.9	NIT2	3
TempOseq2_NIT2_conc59.9_TP4	HepG2:282	0.311256	4	59.9	NIT2	3
TempOseq2_NIT2_conc59.9_TP4	HepG2:252	-0.101124	4	59.9	NIT2	3
TempOseq2_NIT2_conc59.9_TP4	HepG2:25	-1.35649	4	59.9	NIT2	3
TempOseq2_NIT2_conc59.9_TP4	HepG2:253	0.613835	4	59.9	NIT2	3
TempOseq2_NIT2_conc59.9_TP4	HepG2:48	0.791988	4	59.9	NIT2	3
TempOseq2_NIT2_conc59.9_TP4	HepG2:254	-0.372786	4	59.9	NIT2	3
TempOseq2_NIT2_conc59.9_TP4	HepG2:283	-0.78391	4	59.9	NIT2	3
TempOseq2_NIT2_conc59.9_TP4	HepG2:64	-0.608465	4	59.9	NIT2	3
TempOseq2_NIT2_conc59.9_TP4	HepG2:212	1.24404	4	59.9	NIT2	3
TempOseq2_NIT2_conc59.9_TP4	HepG2:70	-0.0665545	4	59.9	NIT2	3
TempOseq2_NIT2_conc59.9_TP4	HepG2:189	1.47555	4	59.9	NIT2	3
TempOseq2_NIT2_conc59.9_TP4	HepG2:165	-0.383156	4	59.9	NIT2	3
TempOseq2_NIT2_conc59.9_TP4	HepG2:213	0.129483	4	59.9	NIT2	3
TempOseq2_NIT2_conc59.9_TP4	HepG2:75	-0.264626	4	59.9	NIT2	3
TempOseq2_NIT2_conc59.9_TP4	HepG2:118	0.933979	4	59.9	NIT2	3
TempOseq2_NIT2_conc59.9_TP4	HepG2:85	-0.372502	4	59.9	NIT2	3
TempOseq2_NIT2_conc59.9_TP4	HepG2:104	0.393775	4	59.9	NIT2	3
TempOseq2_NIT2_conc59.9_TP4	HepG2:214	0.554004	4	59.9	NIT2	3
TempOseq2_NIT2_conc59.9_TP4	HepG2:119	0.71866	4	59.9	NIT2	3
TempOseq2_NIT2_conc59.9_TP4	HepG2:65	-0.465162	4	59.9	NIT2	3
TempOseq2_NIT2_conc59.9_TP4	HepG2:215	0.212234	4	59.9	NIT2	3
TempOseq2_NIT2_conc59.9_TP4	HepG2:216	0.624924	4	59.9	NIT2	3
TempOseq2_NIT2_conc59.9_TP4	HepG2:54	1.08702	4	59.9	NIT2	3
TempOseq2_NIT2_conc59.9_TP4	HepG2:284	-0.26858	4	59.9	NIT2	3
TempOseq2_NIT2_conc59.9_TP4	HepG2:255	-0.144544	4	59.9	NIT2	3
TempOseq2_NIT2_conc59.9_TP4	HepG2:138	-0.0372703	4	59.9	NIT2	3
TempOseq2_NIT2_conc59.9_TP4	HepG2:256	0.878597	4	59.9	NIT2	3
TempOseq2_NIT2_conc59.9_TP4	HepG2:52	-0.299623	4	59.9	NIT2	3
TempOseq2_NIT2_conc59.9_TP4	HepG2:190	0.496746	4	59.9	NIT2	3
TempOseq2_NIT2_conc59.9_TP4	HepG2:120	-0.356105	4	59.9	NIT2	3
TempOseq2_NIT2_conc59.9_TP4	HepG2:105	-0.148719	4	59.9	NIT2	3
TempOseq2_NIT2_conc59.9_TP4	HepG2:217	1.04246	4	59.9	NIT2	3
TempOseq2_NIT2_conc59.9_TP4	HepG2:218	-0.512464	4	59.9	NIT2	3
TempOseq2_NIT2_conc59.9_TP4	HepG2:257	0.572697	4	59.9	NIT2	3
TempOseq2_NIT2_conc59.9_TP4	HepG2:285	-0.084683	4	59.9	NIT2	3
TempOseq2_NIT2_conc59.9_TP4	HepG2:66	-0.624061	4	59.9	NIT2	3
TempOseq2_NIT2_conc59.9_TP4	HepG2:91	-0.599402	4	59.9	NIT2	3
TempOseq2_NIT2_conc59.9_TP4	HepG2:121	1.46863	4	59.9	NIT2	3
TempOseq2_NIT2_conc59.9_TP4	HepG2:191	-0.155203	4	59.9	NIT2	3
TempOseq2_NIT2_conc59.9_TP4	HepG2:139	0.720543	4	59.9	NIT2	3
TempOseq2_NIT2_conc59.9_TP4	HepG2:166	-0.920437	4	59.9	NIT2	3
TempOseq2_NIT2_conc59.9_TP4	HepG2:167	-0.385741	4	59.9	NIT2	3
TempOseq2_NIT2_conc59.9_TP4	HepG2:122	0.912813	4	59.9	NIT2	3
TempOseq2_NIT2_conc59.9_TP4	HepG2:168	-0.620222	4	59.9	NIT2	3
TempOseq2_NIT2_conc59.9_TP4	HepG2:219	-0.622861	4	59.9	NIT2	3
TempOseq2_NIT2_conc59.9_TP4	HepG2:192	-0.900102	4	59.9	NIT2	3
TempOseq2_NIT2_conc59.9_TP4	HepG2:106	0.72088	4	59.9	NIT2	3
TempOseq2_NIT2_conc59.9_TP4	HepG2:92	0.0903681	4	59.9	NIT2	3
TempOseq2_NIT2_conc59.9_TP4	HepG2:220	0.45058	4	59.9	NIT2	3
TempOseq2_NIT2_conc59.9_TP4	HepG2:32	0.700984	4	59.9	NIT2	3
TempOseq2_NIT2_conc59.9_TP4	HepG2:286	0.266059	4	59.9	NIT2	3
TempOseq2_NIT2_conc59.9_TP4	HepG2:258	0.910283	4	59.9	NIT2	3
TempOseq2_NIT2_conc59.9_TP4	HepG2:259	-0.97757	4	59.9	NIT2	3
TempOseq2_NIT2_conc59.9_TP4	HepG2:260	-0.463266	4	59.9	NIT2	3
TempOseq2_NIT2_conc59.9_TP4	HepG2:287	0.35647	4	59.9	NIT2	3
TempOseq2_NIT2_conc59.9_TP4	HepG2:67	-0.519657	4	59.9	NIT2	3
TempOseq2_NIT2_conc59.9_TP4	HepG2:193	-0.301899	4	59.9	NIT2	3
TempOseq2_NIT2_conc59.9_TP4	HepG2:169	-0.286168	4	59.9	NIT2	3
TempOseq2_NIT2_conc59.9_TP4	HepG2:221	-0.741326	4	59.9	NIT2	3
TempOseq2_NIT2_conc59.9_TP4	HepG2:170	-0.452344	4	59.9	NIT2	3
TempOseq2_NIT2_conc59.9_TP4	HepG2:86	-0.206349	4	59.9	NIT2	3
TempOseq2_NIT2_conc59.9_TP4	HepG2:140	0.278204	4	59.9	NIT2	3
TempOseq2_NIT2_conc59.9_TP4	HepG2:222	-0.800704	4	59.9	NIT2	3
TempOseq2_NIT2_conc59.9_TP4	HepG2:123	-0.0122234	4	59.9	NIT2	3
TempOseq2_NIT2_conc59.9_TP4	HepG2:124	-0.276095	4	59.9	NIT2	3
TempOseq2_NIT2_conc59.9_TP4	HepG2:87	-0.554381	4	59.9	NIT2	3
TempOseq2_NIT2_conc59.9_TP4	HepG2:171	-0.942492	4	59.9	NIT2	3
TempOseq2_NIT2_conc59.9_TP4	HepG2:194	0.483246	4	59.9	NIT2	3
TempOseq2_NIT2_conc59.9_TP4	HepG2:223	-0.881014	4	59.9	NIT2	3
TempOseq2_NIT2_conc59.9_TP4	HepG2:288	0.676392	4	59.9	NIT2	3
TempOseq2_NIT2_conc59.9_TP4	HepG2:261	0.437279	4	59.9	NIT2	3
TempOseq2_NIT2_conc59.9_TP4	HepG2:224	-0.107334	4	59.9	NIT2	3
TempOseq2_NIT2_conc59.9_TP8	HepG2:9	-2.26174	8	59.9	NIT2	3
TempOseq2_NIT2_conc59.9_TP8	HepG2:27	-0.559196	8	59.9	NIT2	3
TempOseq2_NIT2_conc59.9_TP8	HepG2:11	1.72693	8	59.9	NIT2	3
TempOseq2_NIT2_conc59.9_TP8	HepG2:262	-1.63321	8	59.9	NIT2	3
TempOseq2_NIT2_conc59.9_TP8	HepG2:76	-0.136956	8	59.9	NIT2	3
TempOseq2_NIT2_conc59.9_TP8	HepG2:225	-0.113122	8	59.9	NIT2	3
TempOseq2_NIT2_conc59.9_TP8	HepG2:8	-0.149857	8	59.9	NIT2	3
TempOseq2_NIT2_conc59.9_TP8	HepG2:107	-1.59722	8	59.9	NIT2	3
TempOseq2_NIT2_conc59.9_TP8	HepG2:4	-0.572625	8	59.9	NIT2	3
TempOseq2_NIT2_conc59.9_TP8	HepG2:141	0.40252	8	59.9	NIT2	3
TempOseq2_NIT2_conc59.9_TP8	HepG2:41	-0.280129	8	59.9	NIT2	3
TempOseq2_NIT2_conc59.9_TP8	HepG2:172	0.420362	8	59.9	NIT2	3
TempOseq2_NIT2_conc59.9_TP8	HepG2:173	1.68998	8	59.9	NIT2	3
TempOseq2_NIT2_conc59.9_TP8	HepG2:142	-0.564219	8	59.9	NIT2	3
TempOseq2_NIT2_conc59.9_TP8	HepG2:143	-0.426333	8	59.9	NIT2	3
TempOseq2_NIT2_conc59.9_TP8	HepG2:125	-1.36683	8	59.9	NIT2	3
TempOseq2_NIT2_conc59.9_TP8	HepG2:108	1.47626	8	59.9	NIT2	3
TempOseq2_NIT2_conc59.9_TP8	HepG2:93	-1.22338	8	59.9	NIT2	3
TempOseq2_NIT2_conc59.9_TP8	HepG2:34	-2.11009	8	59.9	NIT2	3
TempOseq2_NIT2_conc59.9_TP8	HepG2:37	-1.95287	8	59.9	NIT2	3
TempOseq2_NIT2_conc59.9_TP8	HepG2:226	-1.52768	8	59.9	NIT2	3
TempOseq2_NIT2_conc59.9_TP8	HepG2:13	-1.67394	8	59.9	NIT2	3
TempOseq2_NIT2_conc59.9_TP8	HepG2:73	-0.0439032	8	59.9	NIT2	3
TempOseq2_NIT2_conc59.9_TP8	HepG2:195	1.34407	8	59.9	NIT2	3
TempOseq2_NIT2_conc59.9_TP8	HepG2:227	1.19481	8	59.9	NIT2	3
TempOseq2_NIT2_conc59.9_TP8	HepG2:263	-0.694929	8	59.9	NIT2	3
TempOseq2_NIT2_conc59.9_TP8	HepG2:264	1.91892	8	59.9	NIT2	3
TempOseq2_NIT2_conc59.9_TP8	HepG2:196	0.91632	8	59.9	NIT2	3
TempOseq2_NIT2_conc59.9_TP8	HepG2:59	0.512377	8	59.9	NIT2	3
TempOseq2_NIT2_conc59.9_TP8	HepG2:6	-0.0107795	8	59.9	NIT2	3
TempOseq2_NIT2_conc59.9_TP8	HepG2:228	0.0906814	8	59.9	NIT2	3
TempOseq2_NIT2_conc59.9_TP8	HepG2:68	1.57662	8	59.9	NIT2	3
TempOseq2_NIT2_conc59.9_TP8	HepG2:229	-0.395183	8	59.9	NIT2	3
TempOseq2_NIT2_conc59.9_TP8	HepG2:22	1.15628	8	59.9	NIT2	3
TempOseq2_NIT2_conc59.9_TP8	HepG2:44	-0.619768	8	59.9	NIT2	3
TempOseq2_NIT2_conc59.9_TP8	HepG2:94	-1.18215	8	59.9	NIT2	3
TempOseq2_NIT2_conc59.9_TP8	HepG2:109	-1.15389	8	59.9	NIT2	3
TempOseq2_NIT2_conc59.9_TP8	HepG2:10	0.651691	8	59.9	NIT2	3
TempOseq2_NIT2_conc59.9_TP8	HepG2:144	0.201445	8	59.9	NIT2	3
TempOseq2_NIT2_conc59.9_TP8	HepG2:174	0.513594	8	59.9	NIT2	3
TempOseq2_NIT2_conc59.9_TP8	HepG2:7	-1.93031	8	59.9	NIT2	3
TempOseq2_NIT2_conc59.9_TP8	HepG2:145	-1.79842	8	59.9	NIT2	3
TempOseq2_NIT2_conc59.9_TP8	HepG2:126	0.144547	8	59.9	NIT2	3
TempOseq2_NIT2_conc59.9_TP8	HepG2:53	0.549301	8	59.9	NIT2	3
TempOseq2_NIT2_conc59.9_TP8	HepG2:77	-0.078899	8	59.9	NIT2	3
TempOseq2_NIT2_conc59.9_TP8	HepG2:17	0.745445	8	59.9	NIT2	3
TempOseq2_NIT2_conc59.9_TP8	HepG2:230	-0.902501	8	59.9	NIT2	3
TempOseq2_NIT2_conc59.9_TP8	HepG2:42	-0.233449	8	59.9	NIT2	3
TempOseq2_NIT2_conc59.9_TP8	HepG2:265	0.200159	8	59.9	NIT2	3
TempOseq2_NIT2_conc59.9_TP8	HepG2:55	-0.124226	8	59.9	NIT2	3
TempOseq2_NIT2_conc59.9_TP8	HepG2:49	1.39087	8	59.9	NIT2	3
TempOseq2_NIT2_conc59.9_TP8	HepG2:28	-0.22911	8	59.9	NIT2	3
TempOseq2_NIT2_conc59.9_TP8	HepG2:146	-0.737618	8	59.9	NIT2	3
TempOseq2_NIT2_conc59.9_TP8	HepG2:147	0.127977	8	59.9	NIT2	3
TempOseq2_NIT2_conc59.9_TP8	HepG2:197	-0.588951	8	59.9	NIT2	3
TempOseq2_NIT2_conc59.9_TP8	HepG2:110	0.12018	8	59.9	NIT2	3
TempOseq2_NIT2_conc59.9_TP8	HepG2:95	0.804983	8	59.9	NIT2	3
TempOseq2_NIT2_conc59.9_TP8	HepG2:96	0.569854	8	59.9	NIT2	3
TempOseq2_NIT2_conc59.9_TP8	HepG2:3	0.778771	8	59.9	NIT2	3
TempOseq2_NIT2_conc59.9_TP8	HepG2:12	0.864111	8	59.9	NIT2	3
TempOseq2_NIT2_conc59.9_TP8	HepG2:5	1.18528	8	59.9	NIT2	3
TempOseq2_NIT2_conc59.9_TP8	HepG2:38	1.88636	8	59.9	NIT2	3
TempOseq2_NIT2_conc59.9_TP8	HepG2:198	1.34687	8	59.9	NIT2	3
TempOseq2_NIT2_conc59.9_TP8	HepG2:199	-0.466071	8	59.9	NIT2	3
TempOseq2_NIT2_conc59.9_TP8	HepG2:15	-2.07135	8	59.9	NIT2	3
TempOseq2_NIT2_conc59.9_TP8	HepG2:19	0.617304	8	59.9	NIT2	3
TempOseq2_NIT2_conc59.9_TP8	HepG2:200	0.0618128	8	59.9	NIT2	3
TempOseq2_NIT2_conc59.9_TP8	HepG2:201	0.195236	8	59.9	NIT2	3
TempOseq2_NIT2_conc59.9_TP8	HepG2:266	0.212879	8	59.9	NIT2	3
TempOseq2_NIT2_conc59.9_TP8	HepG2:148	0.788166	8	59.9	NIT2	3
TempOseq2_NIT2_conc59.9_TP8	HepG2:231	-0.951715	8	59.9	NIT2	3
TempOseq2_NIT2_conc59.9_TP8	HepG2:175	-0.659974	8	59.9	NIT2	3
TempOseq2_NIT2_conc59.9_TP8	HepG2:232	1.25285	8	59.9	NIT2	3
TempOseq2_NIT2_conc59.9_TP8	HepG2:176	-1.99459	8	59.9	NIT2	3
TempOseq2_NIT2_conc59.9_TP8	HepG2:56	0.969034	8	59.9	NIT2	3
TempOseq2_NIT2_conc59.9_TP8	HepG2:111	0.354167	8	59.9	NIT2	3
TempOseq2_NIT2_conc59.9_TP8	HepG2:97	-1.0542	8	59.9	NIT2	3
TempOseq2_NIT2_conc59.9_TP8	HepG2:88	-0.708769	8	59.9	NIT2	3
TempOseq2_NIT2_conc59.9_TP8	HepG2:16	1.35401	8	59.9	NIT2	3
TempOseq2_NIT2_conc59.9_TP8	HepG2:30	-0.431682	8	59.9	NIT2	3
TempOseq2_NIT2_conc59.9_TP8	HepG2:267	1.08046	8	59.9	NIT2	3
TempOseq2_NIT2_conc59.9_TP8	HepG2:233	-0.772916	8	59.9	NIT2	3
TempOseq2_NIT2_conc59.9_TP8	HepG2:234	0.741042	8	59.9	NIT2	3
TempOseq2_NIT2_conc59.9_TP8	HepG2:202	-0.700995	8	59.9	NIT2	3
TempOseq2_NIT2_conc59.9_TP8	HepG2:235	0.711786	8	59.9	NIT2	3
TempOseq2_NIT2_conc59.9_TP8	HepG2:268	0.579375	8	59.9	NIT2	3
TempOseq2_NIT2_conc59.9_TP8	HepG2:60	-0.690678	8	59.9	NIT2	3
TempOseq2_NIT2_conc59.9_TP8	HepG2:177	-1.1491	8	59.9	NIT2	3
TempOseq2_NIT2_conc59.9_TP8	HepG2:149	0.800474	8	59.9	NIT2	3
TempOseq2_NIT2_conc59.9_TP8	HepG2:150	-1.10696	8	59.9	NIT2	3
TempOseq2_NIT2_conc59.9_TP8	HepG2:112	0.286993	8	59.9	NIT2	3
TempOseq2_NIT2_conc59.9_TP8	HepG2:78	1.80292	8	59.9	NIT2	3
TempOseq2_NIT2_conc59.9_TP8	HepG2:89	0.682147	8	59.9	NIT2	3
TempOseq2_NIT2_conc59.9_TP8	HepG2:98	-0.0370308	8	59.9	NIT2	3
TempOseq2_NIT2_conc59.9_TP8	HepG2:69	-1.34497	8	59.9	NIT2	3
TempOseq2_NIT2_conc59.9_TP8	HepG2:26	-0.0520568	8	59.9	NIT2	3
TempOseq2_NIT2_conc59.9_TP8	HepG2:269	0.355483	8	59.9	NIT2	3
TempOseq2_NIT2_conc59.9_TP8	HepG2:236	-0.324638	8	59.9	NIT2	3
TempOseq2_NIT2_conc59.9_TP8	HepG2:113	-0.39354	8	59.9	NIT2	3
TempOseq2_NIT2_conc59.9_TP8	HepG2:151	-0.594535	8	59.9	NIT2	3
TempOseq2_NIT2_conc59.9_TP8	HepG2:152	0.975149	8	59.9	NIT2	3
TempOseq2_NIT2_conc59.9_TP8	HepG2:178	0.380215	8	59.9	NIT2	3
TempOseq2_NIT2_conc59.9_TP8	HepG2:153	-0.573189	8	59.9	NIT2	3
TempOseq2_NIT2_conc59.9_TP8	HepG2:127	0.659849	8	59.9	NIT2	3
TempOseq2_NIT2_conc59.9_TP8	HepG2:128	0.579176	8	59.9	NIT2	3
TempOseq2_NIT2_conc59.9_TP8	HepG2:2	-0.235752	8	59.9	NIT2	3
TempOseq2_NIT2_conc59.9_TP8	HepG2:99	-0.399192	8	59.9	NIT2	3
TempOseq2_NIT2_conc59.9_TP8	HepG2:50	0.464813	8	59.9	NIT2	3
TempOseq2_NIT2_conc59.9_TP8	HepG2:61	0.0842696	8	59.9	NIT2	3
TempOseq2_NIT2_conc59.9_TP8	HepG2:grey	-0.33892	8	59.9	NIT2	3
TempOseq2_NIT2_conc59.9_TP8	HepG2:203	-0.874979	8	59.9	NIT2	3
TempOseq2_NIT2_conc59.9_TP8	HepG2:270	-0.150206	8	59.9	NIT2	3
TempOseq2_NIT2_conc59.9_TP8	HepG2:237	1.65241	8	59.9	NIT2	3
TempOseq2_NIT2_conc59.9_TP8	HepG2:40	-0.458328	8	59.9	NIT2	3
TempOseq2_NIT2_conc59.9_TP8	HepG2:154	1.22942	8	59.9	NIT2	3
TempOseq2_NIT2_conc59.9_TP8	HepG2:35	0.516818	8	59.9	NIT2	3
TempOseq2_NIT2_conc59.9_TP8	HepG2:39	-0.231379	8	59.9	NIT2	3
TempOseq2_NIT2_conc59.9_TP8	HepG2:271	0.887146	8	59.9	NIT2	3
TempOseq2_NIT2_conc59.9_TP8	HepG2:238	-1.02448	8	59.9	NIT2	3
TempOseq2_NIT2_conc59.9_TP8	HepG2:179	0.423067	8	59.9	NIT2	3
TempOseq2_NIT2_conc59.9_TP8	HepG2:155	-0.375208	8	59.9	NIT2	3
TempOseq2_NIT2_conc59.9_TP8	HepG2:129	-0.748216	8	59.9	NIT2	3
TempOseq2_NIT2_conc59.9_TP8	HepG2:114	0.207688	8	59.9	NIT2	3
TempOseq2_NIT2_conc59.9_TP8	HepG2:90	-1.79938	8	59.9	NIT2	3
TempOseq2_NIT2_conc59.9_TP8	HepG2:79	1.28454	8	59.9	NIT2	3
TempOseq2_NIT2_conc59.9_TP8	HepG2:33	0.323374	8	59.9	NIT2	3
TempOseq2_NIT2_conc59.9_TP8	HepG2:272	-0.385324	8	59.9	NIT2	3
TempOseq2_NIT2_conc59.9_TP8	HepG2:51	1.96347	8	59.9	NIT2	3
TempOseq2_NIT2_conc59.9_TP8	HepG2:29	1.15223	8	59.9	NIT2	3
TempOseq2_NIT2_conc59.9_TP8	HepG2:180	2.14024	8	59.9	NIT2	3
TempOseq2_NIT2_conc59.9_TP8	HepG2:156	1.46874	8	59.9	NIT2	3
TempOseq2_NIT2_conc59.9_TP8	HepG2:157	-0.0218747	8	59.9	NIT2	3
TempOseq2_NIT2_conc59.9_TP8	HepG2:130	1.37216	8	59.9	NIT2	3
TempOseq2_NIT2_conc59.9_TP8	HepG2:100	1.12301	8	59.9	NIT2	3
TempOseq2_NIT2_conc59.9_TP8	HepG2:80	0.0155748	8	59.9	NIT2	3
TempOseq2_NIT2_conc59.9_TP8	HepG2:71	0.419877	8	59.9	NIT2	3
TempOseq2_NIT2_conc59.9_TP8	HepG2:45	-1.36871	8	59.9	NIT2	3
TempOseq2_NIT2_conc59.9_TP8	HepG2:273	1.68064	8	59.9	NIT2	3
TempOseq2_NIT2_conc59.9_TP8	HepG2:20	-0.495032	8	59.9	NIT2	3
TempOseq2_NIT2_conc59.9_TP8	HepG2:239	0.854024	8	59.9	NIT2	3
TempOseq2_NIT2_conc59.9_TP8	HepG2:240	-0.494246	8	59.9	NIT2	3
TempOseq2_NIT2_conc59.9_TP8	HepG2:181	0.160438	8	59.9	NIT2	3
TempOseq2_NIT2_conc59.9_TP8	HepG2:131	0.116734	8	59.9	NIT2	3
TempOseq2_NIT2_conc59.9_TP8	HepG2:101	1.50354	8	59.9	NIT2	3
TempOseq2_NIT2_conc59.9_TP8	HepG2:204	0.953116	8	59.9	NIT2	3
TempOseq2_NIT2_conc59.9_TP8	HepG2:14	1.48625	8	59.9	NIT2	3
TempOseq2_NIT2_conc59.9_TP8	HepG2:274	-0.361409	8	59.9	NIT2	3
TempOseq2_NIT2_conc59.9_TP8	HepG2:241	1.01695	8	59.9	NIT2	3
TempOseq2_NIT2_conc59.9_TP8	HepG2:182	-0.501153	8	59.9	NIT2	3
TempOseq2_NIT2_conc59.9_TP8	HepG2:47	1.75824	8	59.9	NIT2	3
TempOseq2_NIT2_conc59.9_TP8	HepG2:158	1.58648	8	59.9	NIT2	3
TempOseq2_NIT2_conc59.9_TP8	HepG2:132	-0.474443	8	59.9	NIT2	3
TempOseq2_NIT2_conc59.9_TP8	HepG2:81	0.0969183	8	59.9	NIT2	3
TempOseq2_NIT2_conc59.9_TP8	HepG2:72	-0.334111	8	59.9	NIT2	3
TempOseq2_NIT2_conc59.9_TP8	HepG2:21	0.348277	8	59.9	NIT2	3
TempOseq2_NIT2_conc59.9_TP8	HepG2:275	0.922558	8	59.9	NIT2	3
TempOseq2_NIT2_conc59.9_TP8	HepG2:242	-1.84049	8	59.9	NIT2	3
TempOseq2_NIT2_conc59.9_TP8	HepG2:243	-0.969704	8	59.9	NIT2	3
TempOseq2_NIT2_conc59.9_TP8	HepG2:205	0.738555	8	59.9	NIT2	3
TempOseq2_NIT2_conc59.9_TP8	HepG2:183	1.3759	8	59.9	NIT2	3
TempOseq2_NIT2_conc59.9_TP8	HepG2:159	-0.408493	8	59.9	NIT2	3
TempOseq2_NIT2_conc59.9_TP8	HepG2:82	-0.362028	8	59.9	NIT2	3
TempOseq2_NIT2_conc59.9_TP8	HepG2:206	0.129177	8	59.9	NIT2	3
TempOseq2_NIT2_conc59.9_TP8	HepG2:276	-0.732351	8	59.9	NIT2	3
TempOseq2_NIT2_conc59.9_TP8	HepG2:36	-0.772694	8	59.9	NIT2	3
TempOseq2_NIT2_conc59.9_TP8	HepG2:244	-0.191096	8	59.9	NIT2	3
TempOseq2_NIT2_conc59.9_TP8	HepG2:245	0.426714	8	59.9	NIT2	3
TempOseq2_NIT2_conc59.9_TP8	HepG2:184	1.09455	8	59.9	NIT2	3
TempOseq2_NIT2_conc59.9_TP8	HepG2:246	0.237119	8	59.9	NIT2	3
TempOseq2_NIT2_conc59.9_TP8	HepG2:23	0.845805	8	59.9	NIT2	3
TempOseq2_NIT2_conc59.9_TP8	HepG2:83	0.433635	8	59.9	NIT2	3
TempOseq2_NIT2_conc59.9_TP8	HepG2:62	-0.928398	8	59.9	NIT2	3
TempOseq2_NIT2_conc59.9_TP8	HepG2:277	0.667433	8	59.9	NIT2	3
TempOseq2_NIT2_conc59.9_TP8	HepG2:247	-1.27244	8	59.9	NIT2	3
TempOseq2_NIT2_conc59.9_TP8	HepG2:278	-1.12943	8	59.9	NIT2	3
TempOseq2_NIT2_conc59.9_TP8	HepG2:31	-1.62306	8	59.9	NIT2	3
TempOseq2_NIT2_conc59.9_TP8	HepG2:185	1.55576	8	59.9	NIT2	3
TempOseq2_NIT2_conc59.9_TP8	HepG2:160	0.0908825	8	59.9	NIT2	3
TempOseq2_NIT2_conc59.9_TP8	HepG2:133	0.138471	8	59.9	NIT2	3
TempOseq2_NIT2_conc59.9_TP8	HepG2:46	1.47245	8	59.9	NIT2	3
TempOseq2_NIT2_conc59.9_TP8	HepG2:24	0.939517	8	59.9	NIT2	3
TempOseq2_NIT2_conc59.9_TP8	HepG2:207	0.337026	8	59.9	NIT2	3
TempOseq2_NIT2_conc59.9_TP8	HepG2:115	-1.01495	8	59.9	NIT2	3
TempOseq2_NIT2_conc59.9_TP8	HepG2:57	0.154553	8	59.9	NIT2	3
TempOseq2_NIT2_conc59.9_TP8	HepG2:74	-1.14815	8	59.9	NIT2	3
TempOseq2_NIT2_conc59.9_TP8	HepG2:279	0.432194	8	59.9	NIT2	3
TempOseq2_NIT2_conc59.9_TP8	HepG2:248	1.19498	8	59.9	NIT2	3
TempOseq2_NIT2_conc59.9_TP8	HepG2:186	0.10944	8	59.9	NIT2	3
TempOseq2_NIT2_conc59.9_TP8	HepG2:161	-0.785105	8	59.9	NIT2	3
TempOseq2_NIT2_conc59.9_TP8	HepG2:162	-0.625829	8	59.9	NIT2	3
TempOseq2_NIT2_conc59.9_TP8	HepG2:134	0.2765	8	59.9	NIT2	3
TempOseq2_NIT2_conc59.9_TP8	HepG2:116	-0.490502	8	59.9	NIT2	3
TempOseq2_NIT2_conc59.9_TP8	HepG2:102	0.832123	8	59.9	NIT2	3
TempOseq2_NIT2_conc59.9_TP8	HepG2:208	0.713388	8	59.9	NIT2	3
TempOseq2_NIT2_conc59.9_TP8	HepG2:84	0.627835	8	59.9	NIT2	3
TempOseq2_NIT2_conc59.9_TP8	HepG2:63	-0.415681	8	59.9	NIT2	3
TempOseq2_NIT2_conc59.9_TP8	HepG2:280	-0.839015	8	59.9	NIT2	3
TempOseq2_NIT2_conc59.9_TP8	HepG2:249	-1.24913	8	59.9	NIT2	3
TempOseq2_NIT2_conc59.9_TP8	HepG2:250	0.984449	8	59.9	NIT2	3
TempOseq2_NIT2_conc59.9_TP8	HepG2:117	1.25301	8	59.9	NIT2	3
TempOseq2_NIT2_conc59.9_TP8	HepG2:135	-0.684001	8	59.9	NIT2	3
TempOseq2_NIT2_conc59.9_TP8	HepG2:209	0.679275	8	59.9	NIT2	3
TempOseq2_NIT2_conc59.9_TP8	HepG2:187	-1.21372	8	59.9	NIT2	3
TempOseq2_NIT2_conc59.9_TP8	HepG2:136	1.49143	8	59.9	NIT2	3
TempOseq2_NIT2_conc59.9_TP8	HepG2:1	-0.0219735	8	59.9	NIT2	3
TempOseq2_NIT2_conc59.9_TP8	HepG2:103	0.885805	8	59.9	NIT2	3
TempOseq2_NIT2_conc59.9_TP8	HepG2:18	1.73394	8	59.9	NIT2	3
TempOseq2_NIT2_conc59.9_TP8	HepG2:210	-1.01538	8	59.9	NIT2	3
TempOseq2_NIT2_conc59.9_TP8	HepG2:43	0.473709	8	59.9	NIT2	3
TempOseq2_NIT2_conc59.9_TP8	HepG2:58	-0.285991	8	59.9	NIT2	3
TempOseq2_NIT2_conc59.9_TP8	HepG2:281	-0.959797	8	59.9	NIT2	3
TempOseq2_NIT2_conc59.9_TP8	HepG2:251	-0.329323	8	59.9	NIT2	3
TempOseq2_NIT2_conc59.9_TP8	HepG2:188	1.04946	8	59.9	NIT2	3
TempOseq2_NIT2_conc59.9_TP8	HepG2:163	1.93927	8	59.9	NIT2	3
TempOseq2_NIT2_conc59.9_TP8	HepG2:164	-2.73813	8	59.9	NIT2	3
TempOseq2_NIT2_conc59.9_TP8	HepG2:137	0.45271	8	59.9	NIT2	3
TempOseq2_NIT2_conc59.9_TP8	HepG2:211	-0.913047	8	59.9	NIT2	3
TempOseq2_NIT2_conc59.9_TP8	HepG2:282	0.857186	8	59.9	NIT2	3
TempOseq2_NIT2_conc59.9_TP8	HepG2:252	0.22614	8	59.9	NIT2	3
TempOseq2_NIT2_conc59.9_TP8	HepG2:25	1.83449	8	59.9	NIT2	3
TempOseq2_NIT2_conc59.9_TP8	HepG2:253	-0.113074	8	59.9	NIT2	3
TempOseq2_NIT2_conc59.9_TP8	HepG2:48	0.484314	8	59.9	NIT2	3
TempOseq2_NIT2_conc59.9_TP8	HepG2:254	1.14458	8	59.9	NIT2	3
TempOseq2_NIT2_conc59.9_TP8	HepG2:283	1.81817	8	59.9	NIT2	3
TempOseq2_NIT2_conc59.9_TP8	HepG2:64	-0.377879	8	59.9	NIT2	3
TempOseq2_NIT2_conc59.9_TP8	HepG2:212	-1.05628	8	59.9	NIT2	3
TempOseq2_NIT2_conc59.9_TP8	HepG2:70	0.543668	8	59.9	NIT2	3
TempOseq2_NIT2_conc59.9_TP8	HepG2:189	-1.03636	8	59.9	NIT2	3
TempOseq2_NIT2_conc59.9_TP8	HepG2:165	-0.235971	8	59.9	NIT2	3
TempOseq2_NIT2_conc59.9_TP8	HepG2:213	1.27182	8	59.9	NIT2	3
TempOseq2_NIT2_conc59.9_TP8	HepG2:75	0.691607	8	59.9	NIT2	3
TempOseq2_NIT2_conc59.9_TP8	HepG2:118	-1.37528	8	59.9	NIT2	3
TempOseq2_NIT2_conc59.9_TP8	HepG2:85	1.03477	8	59.9	NIT2	3
TempOseq2_NIT2_conc59.9_TP8	HepG2:104	0.888106	8	59.9	NIT2	3
TempOseq2_NIT2_conc59.9_TP8	HepG2:214	1.76032	8	59.9	NIT2	3
TempOseq2_NIT2_conc59.9_TP8	HepG2:119	-0.46352	8	59.9	NIT2	3
TempOseq2_NIT2_conc59.9_TP8	HepG2:65	-0.932887	8	59.9	NIT2	3
TempOseq2_NIT2_conc59.9_TP8	HepG2:215	-1.0746	8	59.9	NIT2	3
TempOseq2_NIT2_conc59.9_TP8	HepG2:216	-1.62846	8	59.9	NIT2	3
TempOseq2_NIT2_conc59.9_TP8	HepG2:54	-1.83455	8	59.9	NIT2	3
TempOseq2_NIT2_conc59.9_TP8	HepG2:284	1.57854	8	59.9	NIT2	3
TempOseq2_NIT2_conc59.9_TP8	HepG2:255	-0.34972	8	59.9	NIT2	3
TempOseq2_NIT2_conc59.9_TP8	HepG2:138	-0.126412	8	59.9	NIT2	3
TempOseq2_NIT2_conc59.9_TP8	HepG2:256	-0.844773	8	59.9	NIT2	3
TempOseq2_NIT2_conc59.9_TP8	HepG2:52	0.725607	8	59.9	NIT2	3
TempOseq2_NIT2_conc59.9_TP8	HepG2:190	-2.07725	8	59.9	NIT2	3
TempOseq2_NIT2_conc59.9_TP8	HepG2:120	0.224746	8	59.9	NIT2	3
TempOseq2_NIT2_conc59.9_TP8	HepG2:105	0.853683	8	59.9	NIT2	3
TempOseq2_NIT2_conc59.9_TP8	HepG2:217	-1.17866	8	59.9	NIT2	3
TempOseq2_NIT2_conc59.9_TP8	HepG2:218	1.52607	8	59.9	NIT2	3
TempOseq2_NIT2_conc59.9_TP8	HepG2:257	-0.792398	8	59.9	NIT2	3
TempOseq2_NIT2_conc59.9_TP8	HepG2:285	0.212415	8	59.9	NIT2	3
TempOseq2_NIT2_conc59.9_TP8	HepG2:66	0.796916	8	59.9	NIT2	3
TempOseq2_NIT2_conc59.9_TP8	HepG2:91	-0.316706	8	59.9	NIT2	3
TempOseq2_NIT2_conc59.9_TP8	HepG2:121	-0.280209	8	59.9	NIT2	3
TempOseq2_NIT2_conc59.9_TP8	HepG2:191	-0.590585	8	59.9	NIT2	3
TempOseq2_NIT2_conc59.9_TP8	HepG2:139	-0.636664	8	59.9	NIT2	3
TempOseq2_NIT2_conc59.9_TP8	HepG2:166	0.478045	8	59.9	NIT2	3
TempOseq2_NIT2_conc59.9_TP8	HepG2:167	1.03935	8	59.9	NIT2	3
TempOseq2_NIT2_conc59.9_TP8	HepG2:122	-0.872659	8	59.9	NIT2	3
TempOseq2_NIT2_conc59.9_TP8	HepG2:168	2.36454	8	59.9	NIT2	3
TempOseq2_NIT2_conc59.9_TP8	HepG2:219	1.4132	8	59.9	NIT2	3
TempOseq2_NIT2_conc59.9_TP8	HepG2:192	1.71707	8	59.9	NIT2	3
TempOseq2_NIT2_conc59.9_TP8	HepG2:106	-0.607543	8	59.9	NIT2	3
TempOseq2_NIT2_conc59.9_TP8	HepG2:92	-0.0420867	8	59.9	NIT2	3
TempOseq2_NIT2_conc59.9_TP8	HepG2:220	-0.777674	8	59.9	NIT2	3
TempOseq2_NIT2_conc59.9_TP8	HepG2:32	-1.35164	8	59.9	NIT2	3
TempOseq2_NIT2_conc59.9_TP8	HepG2:286	-0.699463	8	59.9	NIT2	3
TempOseq2_NIT2_conc59.9_TP8	HepG2:258	-1.59316	8	59.9	NIT2	3
TempOseq2_NIT2_conc59.9_TP8	HepG2:259	1.26485	8	59.9	NIT2	3
TempOseq2_NIT2_conc59.9_TP8	HepG2:260	-0.101929	8	59.9	NIT2	3
TempOseq2_NIT2_conc59.9_TP8	HepG2:287	-1.07349	8	59.9	NIT2	3
TempOseq2_NIT2_conc59.9_TP8	HepG2:67	0.834771	8	59.9	NIT2	3
TempOseq2_NIT2_conc59.9_TP8	HepG2:193	-0.0716146	8	59.9	NIT2	3
TempOseq2_NIT2_conc59.9_TP8	HepG2:169	0.819703	8	59.9	NIT2	3
TempOseq2_NIT2_conc59.9_TP8	HepG2:221	1.96033	8	59.9	NIT2	3
TempOseq2_NIT2_conc59.9_TP8	HepG2:170	1.52572	8	59.9	NIT2	3
TempOseq2_NIT2_conc59.9_TP8	HepG2:86	0.366489	8	59.9	NIT2	3
TempOseq2_NIT2_conc59.9_TP8	HepG2:140	1.61708	8	59.9	NIT2	3
TempOseq2_NIT2_conc59.9_TP8	HepG2:222	0.0804713	8	59.9	NIT2	3
TempOseq2_NIT2_conc59.9_TP8	HepG2:123	-1.05036	8	59.9	NIT2	3
TempOseq2_NIT2_conc59.9_TP8	HepG2:124	0.071781	8	59.9	NIT2	3
TempOseq2_NIT2_conc59.9_TP8	HepG2:87	0.604847	8	59.9	NIT2	3
TempOseq2_NIT2_conc59.9_TP8	HepG2:171	0.17126	8	59.9	NIT2	3
TempOseq2_NIT2_conc59.9_TP8	HepG2:194	1.08424	8	59.9	NIT2	3
TempOseq2_NIT2_conc59.9_TP8	HepG2:223	0.900476	8	59.9	NIT2	3
TempOseq2_NIT2_conc59.9_TP8	HepG2:288	-0.343175	8	59.9	NIT2	3
TempOseq2_NIT2_conc59.9_TP8	HepG2:261	-1.01072	8	59.9	NIT2	3
TempOseq2_NIT2_conc59.9_TP8	HepG2:224	0.402476	8	59.9	NIT2	3
TempOseq2_NIT2_conc6.0_TP24	HepG2:9	-1.20995	24	6	NIT2	1
TempOseq2_NIT2_conc6.0_TP24	HepG2:27	1.50769	24	6	NIT2	1
TempOseq2_NIT2_conc6.0_TP24	HepG2:11	0.822495	24	6	NIT2	1
TempOseq2_NIT2_conc6.0_TP24	HepG2:262	-0.180426	24	6	NIT2	1
TempOseq2_NIT2_conc6.0_TP24	HepG2:76	1.60695	24	6	NIT2	1
TempOseq2_NIT2_conc6.0_TP24	HepG2:225	-0.12753	24	6	NIT2	1
TempOseq2_NIT2_conc6.0_TP24	HepG2:8	0.386524	24	6	NIT2	1
TempOseq2_NIT2_conc6.0_TP24	HepG2:107	-0.905107	24	6	NIT2	1
TempOseq2_NIT2_conc6.0_TP24	HepG2:4	-0.565333	24	6	NIT2	1
TempOseq2_NIT2_conc6.0_TP24	HepG2:141	0.102203	24	6	NIT2	1
TempOseq2_NIT2_conc6.0_TP24	HepG2:41	0.448015	24	6	NIT2	1
TempOseq2_NIT2_conc6.0_TP24	HepG2:172	-0.0168884	24	6	NIT2	1
TempOseq2_NIT2_conc6.0_TP24	HepG2:173	1.77674	24	6	NIT2	1
TempOseq2_NIT2_conc6.0_TP24	HepG2:142	-0.136634	24	6	NIT2	1
TempOseq2_NIT2_conc6.0_TP24	HepG2:143	-0.277999	24	6	NIT2	1
TempOseq2_NIT2_conc6.0_TP24	HepG2:125	-0.843737	24	6	NIT2	1
TempOseq2_NIT2_conc6.0_TP24	HepG2:108	2.32003	24	6	NIT2	1
TempOseq2_NIT2_conc6.0_TP24	HepG2:93	0.093648	24	6	NIT2	1
TempOseq2_NIT2_conc6.0_TP24	HepG2:34	1.24701	24	6	NIT2	1
TempOseq2_NIT2_conc6.0_TP24	HepG2:37	-0.396133	24	6	NIT2	1
TempOseq2_NIT2_conc6.0_TP24	HepG2:226	-0.940489	24	6	NIT2	1
TempOseq2_NIT2_conc6.0_TP24	HepG2:13	-1.59565	24	6	NIT2	1
TempOseq2_NIT2_conc6.0_TP24	HepG2:73	-0.69007	24	6	NIT2	1
TempOseq2_NIT2_conc6.0_TP24	HepG2:195	1.10381	24	6	NIT2	1
TempOseq2_NIT2_conc6.0_TP24	HepG2:227	0.787359	24	6	NIT2	1
TempOseq2_NIT2_conc6.0_TP24	HepG2:263	0.687101	24	6	NIT2	1
TempOseq2_NIT2_conc6.0_TP24	HepG2:264	1.66389	24	6	NIT2	1
TempOseq2_NIT2_conc6.0_TP24	HepG2:196	0.173306	24	6	NIT2	1
TempOseq2_NIT2_conc6.0_TP24	HepG2:59	-0.0620545	24	6	NIT2	1
TempOseq2_NIT2_conc6.0_TP24	HepG2:6	-0.431746	24	6	NIT2	1
TempOseq2_NIT2_conc6.0_TP24	HepG2:228	-0.200367	24	6	NIT2	1
TempOseq2_NIT2_conc6.0_TP24	HepG2:68	0.9394	24	6	NIT2	1
TempOseq2_NIT2_conc6.0_TP24	HepG2:229	-1.36994	24	6	NIT2	1
TempOseq2_NIT2_conc6.0_TP24	HepG2:22	0.891919	24	6	NIT2	1
TempOseq2_NIT2_conc6.0_TP24	HepG2:44	-0.833016	24	6	NIT2	1
TempOseq2_NIT2_conc6.0_TP24	HepG2:94	-1.34963	24	6	NIT2	1
TempOseq2_NIT2_conc6.0_TP24	HepG2:109	-0.767914	24	6	NIT2	1
TempOseq2_NIT2_conc6.0_TP24	HepG2:10	-0.0900575	24	6	NIT2	1
TempOseq2_NIT2_conc6.0_TP24	HepG2:144	-0.0670605	24	6	NIT2	1
TempOseq2_NIT2_conc6.0_TP24	HepG2:174	1.17238	24	6	NIT2	1
TempOseq2_NIT2_conc6.0_TP24	HepG2:7	-1.23666	24	6	NIT2	1
TempOseq2_NIT2_conc6.0_TP24	HepG2:145	0.0664987	24	6	NIT2	1
TempOseq2_NIT2_conc6.0_TP24	HepG2:126	-0.18938	24	6	NIT2	1
TempOseq2_NIT2_conc6.0_TP24	HepG2:53	0.487343	24	6	NIT2	1
TempOseq2_NIT2_conc6.0_TP24	HepG2:77	1.20004	24	6	NIT2	1
TempOseq2_NIT2_conc6.0_TP24	HepG2:17	0.0155185	24	6	NIT2	1
TempOseq2_NIT2_conc6.0_TP24	HepG2:230	-0.998071	24	6	NIT2	1
TempOseq2_NIT2_conc6.0_TP24	HepG2:42	-0.207026	24	6	NIT2	1
TempOseq2_NIT2_conc6.0_TP24	HepG2:265	1.05134	24	6	NIT2	1
TempOseq2_NIT2_conc6.0_TP24	HepG2:55	-0.0901844	24	6	NIT2	1
TempOseq2_NIT2_conc6.0_TP24	HepG2:49	0.605897	24	6	NIT2	1
TempOseq2_NIT2_conc6.0_TP24	HepG2:28	1.23823	24	6	NIT2	1
TempOseq2_NIT2_conc6.0_TP24	HepG2:146	-0.580948	24	6	NIT2	1
TempOseq2_NIT2_conc6.0_TP24	HepG2:147	-1.19613	24	6	NIT2	1
TempOseq2_NIT2_conc6.0_TP24	HepG2:197	0.0413673	24	6	NIT2	1
TempOseq2_NIT2_conc6.0_TP24	HepG2:110	-1.47217	24	6	NIT2	1
TempOseq2_NIT2_conc6.0_TP24	HepG2:95	1.1063	24	6	NIT2	1
TempOseq2_NIT2_conc6.0_TP24	HepG2:96	0.991516	24	6	NIT2	1
TempOseq2_NIT2_conc6.0_TP24	HepG2:3	1.29124	24	6	NIT2	1
TempOseq2_NIT2_conc6.0_TP24	HepG2:12	0.934949	24	6	NIT2	1
TempOseq2_NIT2_conc6.0_TP24	HepG2:5	1.50038	24	6	NIT2	1
TempOseq2_NIT2_conc6.0_TP24	HepG2:38	1.81501	24	6	NIT2	1
TempOseq2_NIT2_conc6.0_TP24	HepG2:198	1.42049	24	6	NIT2	1
TempOseq2_NIT2_conc6.0_TP24	HepG2:199	0.491351	24	6	NIT2	1
TempOseq2_NIT2_conc6.0_TP24	HepG2:15	-0.662054	24	6	NIT2	1
TempOseq2_NIT2_conc6.0_TP24	HepG2:19	-0.085499	24	6	NIT2	1
TempOseq2_NIT2_conc6.0_TP24	HepG2:200	-0.579432	24	6	NIT2	1
TempOseq2_NIT2_conc6.0_TP24	HepG2:201	1.27227	24	6	NIT2	1
TempOseq2_NIT2_conc6.0_TP24	HepG2:266	0.984113	24	6	NIT2	1
TempOseq2_NIT2_conc6.0_TP24	HepG2:148	1.14051	24	6	NIT2	1
TempOseq2_NIT2_conc6.0_TP24	HepG2:231	0.655066	24	6	NIT2	1
TempOseq2_NIT2_conc6.0_TP24	HepG2:175	0.21758	24	6	NIT2	1
TempOseq2_NIT2_conc6.0_TP24	HepG2:232	0.403407	24	6	NIT2	1
TempOseq2_NIT2_conc6.0_TP24	HepG2:176	-0.359664	24	6	NIT2	1
TempOseq2_NIT2_conc6.0_TP24	HepG2:56	0.154544	24	6	NIT2	1
TempOseq2_NIT2_conc6.0_TP24	HepG2:111	0.482232	24	6	NIT2	1
TempOseq2_NIT2_conc6.0_TP24	HepG2:97	-1.02417	24	6	NIT2	1
TempOseq2_NIT2_conc6.0_TP24	HepG2:88	-0.0349756	24	6	NIT2	1
TempOseq2_NIT2_conc6.0_TP24	HepG2:16	1.3229	24	6	NIT2	1
TempOseq2_NIT2_conc6.0_TP24	HepG2:30	-0.484937	24	6	NIT2	1
TempOseq2_NIT2_conc6.0_TP24	HepG2:267	1.44962	24	6	NIT2	1
TempOseq2_NIT2_conc6.0_TP24	HepG2:233	1.10016	24	6	NIT2	1
TempOseq2_NIT2_conc6.0_TP24	HepG2:234	1.73409	24	6	NIT2	1
TempOseq2_NIT2_conc6.0_TP24	HepG2:202	-2.04402	24	6	NIT2	1
TempOseq2_NIT2_conc6.0_TP24	HepG2:235	0.291722	24	6	NIT2	1
TempOseq2_NIT2_conc6.0_TP24	HepG2:268	1.55187	24	6	NIT2	1
TempOseq2_NIT2_conc6.0_TP24	HepG2:60	-1.08025	24	6	NIT2	1
TempOseq2_NIT2_conc6.0_TP24	HepG2:177	0.843676	24	6	NIT2	1
TempOseq2_NIT2_conc6.0_TP24	HepG2:149	1.21718	24	6	NIT2	1
TempOseq2_NIT2_conc6.0_TP24	HepG2:150	0.166651	24	6	NIT2	1
TempOseq2_NIT2_conc6.0_TP24	HepG2:112	0.686852	24	6	NIT2	1
TempOseq2_NIT2_conc6.0_TP24	HepG2:78	1.31042	24	6	NIT2	1
TempOseq2_NIT2_conc6.0_TP24	HepG2:89	-0.130007	24	6	NIT2	1
TempOseq2_NIT2_conc6.0_TP24	HepG2:98	1.55935	24	6	NIT2	1
TempOseq2_NIT2_conc6.0_TP24	HepG2:69	0.00438306	24	6	NIT2	1
TempOseq2_NIT2_conc6.0_TP24	HepG2:26	0.242186	24	6	NIT2	1
TempOseq2_NIT2_conc6.0_TP24	HepG2:269	-0.765577	24	6	NIT2	1
TempOseq2_NIT2_conc6.0_TP24	HepG2:236	0.569902	24	6	NIT2	1
TempOseq2_NIT2_conc6.0_TP24	HepG2:113	0.495914	24	6	NIT2	1
TempOseq2_NIT2_conc6.0_TP24	HepG2:151	-0.831196	24	6	NIT2	1
TempOseq2_NIT2_conc6.0_TP24	HepG2:152	0.840866	24	6	NIT2	1
TempOseq2_NIT2_conc6.0_TP24	HepG2:178	0.767054	24	6	NIT2	1
TempOseq2_NIT2_conc6.0_TP24	HepG2:153	0.659009	24	6	NIT2	1
TempOseq2_NIT2_conc6.0_TP24	HepG2:127	-0.732678	24	6	NIT2	1
TempOseq2_NIT2_conc6.0_TP24	HepG2:128	0.825787	24	6	NIT2	1
TempOseq2_NIT2_conc6.0_TP24	HepG2:2	1.58085	24	6	NIT2	1
TempOseq2_NIT2_conc6.0_TP24	HepG2:99	0.303363	24	6	NIT2	1
TempOseq2_NIT2_conc6.0_TP24	HepG2:50	0.984182	24	6	NIT2	1
TempOseq2_NIT2_conc6.0_TP24	HepG2:61	0.665296	24	6	NIT2	1
TempOseq2_NIT2_conc6.0_TP24	HepG2:grey	-0.458919	24	6	NIT2	1
TempOseq2_NIT2_conc6.0_TP24	HepG2:203	1.30635	24	6	NIT2	1
TempOseq2_NIT2_conc6.0_TP24	HepG2:270	1.2099	24	6	NIT2	1
TempOseq2_NIT2_conc6.0_TP24	HepG2:237	1.70515	24	6	NIT2	1
TempOseq2_NIT2_conc6.0_TP24	HepG2:40	0.339151	24	6	NIT2	1
TempOseq2_NIT2_conc6.0_TP24	HepG2:154	1.72456	24	6	NIT2	1
TempOseq2_NIT2_conc6.0_TP24	HepG2:35	1.36499	24	6	NIT2	1
TempOseq2_NIT2_conc6.0_TP24	HepG2:39	0.118733	24	6	NIT2	1
TempOseq2_NIT2_conc6.0_TP24	HepG2:271	0.52829	24	6	NIT2	1
TempOseq2_NIT2_conc6.0_TP24	HepG2:238	-0.769985	24	6	NIT2	1
TempOseq2_NIT2_conc6.0_TP24	HepG2:179	0.18357	24	6	NIT2	1
TempOseq2_NIT2_conc6.0_TP24	HepG2:155	1.39574	24	6	NIT2	1
TempOseq2_NIT2_conc6.0_TP24	HepG2:129	-1.05295	24	6	NIT2	1
TempOseq2_NIT2_conc6.0_TP24	HepG2:114	0.512799	24	6	NIT2	1
TempOseq2_NIT2_conc6.0_TP24	HepG2:90	-1.15212	24	6	NIT2	1
TempOseq2_NIT2_conc6.0_TP24	HepG2:79	0.5189	24	6	NIT2	1
TempOseq2_NIT2_conc6.0_TP24	HepG2:33	0.662613	24	6	NIT2	1
TempOseq2_NIT2_conc6.0_TP24	HepG2:272	-0.240123	24	6	NIT2	1
TempOseq2_NIT2_conc6.0_TP24	HepG2:51	1.80876	24	6	NIT2	1
TempOseq2_NIT2_conc6.0_TP24	HepG2:29	1.70267	24	6	NIT2	1
TempOseq2_NIT2_conc6.0_TP24	HepG2:180	1.90977	24	6	NIT2	1
TempOseq2_NIT2_conc6.0_TP24	HepG2:156	1.36952	24	6	NIT2	1
TempOseq2_NIT2_conc6.0_TP24	HepG2:157	2.00702	24	6	NIT2	1
TempOseq2_NIT2_conc6.0_TP24	HepG2:130	-0.690701	24	6	NIT2	1
TempOseq2_NIT2_conc6.0_TP24	HepG2:100	1.20133	24	6	NIT2	1
TempOseq2_NIT2_conc6.0_TP24	HepG2:80	1.37183	24	6	NIT2	1
TempOseq2_NIT2_conc6.0_TP24	HepG2:71	1.08473	24	6	NIT2	1
TempOseq2_NIT2_conc6.0_TP24	HepG2:45	1.70178	24	6	NIT2	1
TempOseq2_NIT2_conc6.0_TP24	HepG2:273	1.50963	24	6	NIT2	1
TempOseq2_NIT2_conc6.0_TP24	HepG2:20	-0.422579	24	6	NIT2	1
TempOseq2_NIT2_conc6.0_TP24	HepG2:239	0.440942	24	6	NIT2	1
TempOseq2_NIT2_conc6.0_TP24	HepG2:240	2.11027	24	6	NIT2	1
TempOseq2_NIT2_conc6.0_TP24	HepG2:181	-0.517182	24	6	NIT2	1
TempOseq2_NIT2_conc6.0_TP24	HepG2:131	-0.0847452	24	6	NIT2	1
TempOseq2_NIT2_conc6.0_TP24	HepG2:101	2.03412	24	6	NIT2	1
TempOseq2_NIT2_conc6.0_TP24	HepG2:204	1.99554	24	6	NIT2	1
TempOseq2_NIT2_conc6.0_TP24	HepG2:14	0.587671	24	6	NIT2	1
TempOseq2_NIT2_conc6.0_TP24	HepG2:274	0.244405	24	6	NIT2	1
TempOseq2_NIT2_conc6.0_TP24	HepG2:241	0.535505	24	6	NIT2	1
TempOseq2_NIT2_conc6.0_TP24	HepG2:182	0.504658	24	6	NIT2	1
TempOseq2_NIT2_conc6.0_TP24	HepG2:47	1.24646	24	6	NIT2	1
TempOseq2_NIT2_conc6.0_TP24	HepG2:158	1.88771	24	6	NIT2	1
TempOseq2_NIT2_conc6.0_TP24	HepG2:132	-0.18635	24	6	NIT2	1
TempOseq2_NIT2_conc6.0_TP24	HepG2:81	0.991535	24	6	NIT2	1
TempOseq2_NIT2_conc6.0_TP24	HepG2:72	-0.224112	24	6	NIT2	1
TempOseq2_NIT2_conc6.0_TP24	HepG2:21	1.87498	24	6	NIT2	1
TempOseq2_NIT2_conc6.0_TP24	HepG2:275	1.48545	24	6	NIT2	1
TempOseq2_NIT2_conc6.0_TP24	HepG2:242	-1.19332	24	6	NIT2	1
TempOseq2_NIT2_conc6.0_TP24	HepG2:243	-0.238614	24	6	NIT2	1
TempOseq2_NIT2_conc6.0_TP24	HepG2:205	-0.642105	24	6	NIT2	1
TempOseq2_NIT2_conc6.0_TP24	HepG2:183	1.76242	24	6	NIT2	1
TempOseq2_NIT2_conc6.0_TP24	HepG2:159	0.41714	24	6	NIT2	1
TempOseq2_NIT2_conc6.0_TP24	HepG2:82	-0.331499	24	6	NIT2	1
TempOseq2_NIT2_conc6.0_TP24	HepG2:206	1.00474	24	6	NIT2	1
TempOseq2_NIT2_conc6.0_TP24	HepG2:276	-0.388925	24	6	NIT2	1
TempOseq2_NIT2_conc6.0_TP24	HepG2:36	-0.191912	24	6	NIT2	1
TempOseq2_NIT2_conc6.0_TP24	HepG2:244	-2.27547	24	6	NIT2	1
TempOseq2_NIT2_conc6.0_TP24	HepG2:245	0.898538	24	6	NIT2	1
TempOseq2_NIT2_conc6.0_TP24	HepG2:184	1.37486	24	6	NIT2	1
TempOseq2_NIT2_conc6.0_TP24	HepG2:246	-0.102925	24	6	NIT2	1
TempOseq2_NIT2_conc6.0_TP24	HepG2:23	1.1588	24	6	NIT2	1
TempOseq2_NIT2_conc6.0_TP24	HepG2:83	0.651583	24	6	NIT2	1
TempOseq2_NIT2_conc6.0_TP24	HepG2:62	-1.29606	24	6	NIT2	1
TempOseq2_NIT2_conc6.0_TP24	HepG2:277	1.30972	24	6	NIT2	1
TempOseq2_NIT2_conc6.0_TP24	HepG2:247	0.252512	24	6	NIT2	1
TempOseq2_NIT2_conc6.0_TP24	HepG2:278	1.78061	24	6	NIT2	1
TempOseq2_NIT2_conc6.0_TP24	HepG2:31	-0.604788	24	6	NIT2	1
TempOseq2_NIT2_conc6.0_TP24	HepG2:185	1.62596	24	6	NIT2	1
TempOseq2_NIT2_conc6.0_TP24	HepG2:160	-0.289693	24	6	NIT2	1
TempOseq2_NIT2_conc6.0_TP24	HepG2:133	-0.69424	24	6	NIT2	1
TempOseq2_NIT2_conc6.0_TP24	HepG2:46	0.520619	24	6	NIT2	1
TempOseq2_NIT2_conc6.0_TP24	HepG2:24	0.412835	24	6	NIT2	1
TempOseq2_NIT2_conc6.0_TP24	HepG2:207	1.22894	24	6	NIT2	1
TempOseq2_NIT2_conc6.0_TP24	HepG2:115	0.871063	24	6	NIT2	1
TempOseq2_NIT2_conc6.0_TP24	HepG2:57	0.423221	24	6	NIT2	1
TempOseq2_NIT2_conc6.0_TP24	HepG2:74	-0.876216	24	6	NIT2	1
TempOseq2_NIT2_conc6.0_TP24	HepG2:279	1.39318	24	6	NIT2	1
TempOseq2_NIT2_conc6.0_TP24	HepG2:248	0.275193	24	6	NIT2	1
TempOseq2_NIT2_conc6.0_TP24	HepG2:186	-0.23432	24	6	NIT2	1
TempOseq2_NIT2_conc6.0_TP24	HepG2:161	-0.053509	24	6	NIT2	1
TempOseq2_NIT2_conc6.0_TP24	HepG2:162	-1.91541	24	6	NIT2	1
TempOseq2_NIT2_conc6.0_TP24	HepG2:134	1.34641	24	6	NIT2	1
TempOseq2_NIT2_conc6.0_TP24	HepG2:116	0.883152	24	6	NIT2	1
TempOseq2_NIT2_conc6.0_TP24	HepG2:102	-0.120079	24	6	NIT2	1
TempOseq2_NIT2_conc6.0_TP24	HepG2:208	1.93348	24	6	NIT2	1
TempOseq2_NIT2_conc6.0_TP24	HepG2:84	0.603535	24	6	NIT2	1
TempOseq2_NIT2_conc6.0_TP24	HepG2:63	-0.0188186	24	6	NIT2	1
TempOseq2_NIT2_conc6.0_TP24	HepG2:280	-1.05843	24	6	NIT2	1
TempOseq2_NIT2_conc6.0_TP24	HepG2:249	1.20736	24	6	NIT2	1
TempOseq2_NIT2_conc6.0_TP24	HepG2:250	0.696802	24	6	NIT2	1
TempOseq2_NIT2_conc6.0_TP24	HepG2:117	1.84343	24	6	NIT2	1
TempOseq2_NIT2_conc6.0_TP24	HepG2:135	1.3398	24	6	NIT2	1
TempOseq2_NIT2_conc6.0_TP24	HepG2:209	0.865603	24	6	NIT2	1
TempOseq2_NIT2_conc6.0_TP24	HepG2:187	-1.11685	24	6	NIT2	1
TempOseq2_NIT2_conc6.0_TP24	HepG2:136	0.719321	24	6	NIT2	1
TempOseq2_NIT2_conc6.0_TP24	HepG2:1	-0.11051	24	6	NIT2	1
TempOseq2_NIT2_conc6.0_TP24	HepG2:103	0.934735	24	6	NIT2	1
TempOseq2_NIT2_conc6.0_TP24	HepG2:18	0.14613	24	6	NIT2	1
TempOseq2_NIT2_conc6.0_TP24	HepG2:210	0.858325	24	6	NIT2	1
TempOseq2_NIT2_conc6.0_TP24	HepG2:43	0.571142	24	6	NIT2	1
TempOseq2_NIT2_conc6.0_TP24	HepG2:58	-1.6612	24	6	NIT2	1
TempOseq2_NIT2_conc6.0_TP24	HepG2:281	0.258723	24	6	NIT2	1
TempOseq2_NIT2_conc6.0_TP24	HepG2:251	-0.554584	24	6	NIT2	1
TempOseq2_NIT2_conc6.0_TP24	HepG2:188	-0.0229162	24	6	NIT2	1
TempOseq2_NIT2_conc6.0_TP24	HepG2:163	2.08689	24	6	NIT2	1
TempOseq2_NIT2_conc6.0_TP24	HepG2:164	-0.983423	24	6	NIT2	1
TempOseq2_NIT2_conc6.0_TP24	HepG2:137	0.101564	24	6	NIT2	1
TempOseq2_NIT2_conc6.0_TP24	HepG2:211	1.32969	24	6	NIT2	1
TempOseq2_NIT2_conc6.0_TP24	HepG2:282	1.10739	24	6	NIT2	1
TempOseq2_NIT2_conc6.0_TP24	HepG2:252	0.373784	24	6	NIT2	1
TempOseq2_NIT2_conc6.0_TP24	HepG2:25	0.612548	24	6	NIT2	1
TempOseq2_NIT2_conc6.0_TP24	HepG2:253	0.447486	24	6	NIT2	1
TempOseq2_NIT2_conc6.0_TP24	HepG2:48	0.0324253	24	6	NIT2	1
TempOseq2_NIT2_conc6.0_TP24	HepG2:254	1.0796	24	6	NIT2	1
TempOseq2_NIT2_conc6.0_TP24	HepG2:283	0.627283	24	6	NIT2	1
TempOseq2_NIT2_conc6.0_TP24	HepG2:64	-0.423974	24	6	NIT2	1
TempOseq2_NIT2_conc6.0_TP24	HepG2:212	-0.442248	24	6	NIT2	1
TempOseq2_NIT2_conc6.0_TP24	HepG2:70	-0.103634	24	6	NIT2	1
TempOseq2_NIT2_conc6.0_TP24	HepG2:189	-0.67674	24	6	NIT2	1
TempOseq2_NIT2_conc6.0_TP24	HepG2:165	0.189411	24	6	NIT2	1
TempOseq2_NIT2_conc6.0_TP24	HepG2:213	0.362094	24	6	NIT2	1
TempOseq2_NIT2_conc6.0_TP24	HepG2:75	0.46188	24	6	NIT2	1
TempOseq2_NIT2_conc6.0_TP24	HepG2:118	0.822682	24	6	NIT2	1
TempOseq2_NIT2_conc6.0_TP24	HepG2:85	0.828074	24	6	NIT2	1
TempOseq2_NIT2_conc6.0_TP24	HepG2:104	0.573417	24	6	NIT2	1
TempOseq2_NIT2_conc6.0_TP24	HepG2:214	0.977736	24	6	NIT2	1
TempOseq2_NIT2_conc6.0_TP24	HepG2:119	0.220462	24	6	NIT2	1
TempOseq2_NIT2_conc6.0_TP24	HepG2:65	-0.573284	24	6	NIT2	1
TempOseq2_NIT2_conc6.0_TP24	HepG2:215	0.313829	24	6	NIT2	1
TempOseq2_NIT2_conc6.0_TP24	HepG2:216	0.957597	24	6	NIT2	1
TempOseq2_NIT2_conc6.0_TP24	HepG2:54	-0.899886	24	6	NIT2	1
TempOseq2_NIT2_conc6.0_TP24	HepG2:284	1.91401	24	6	NIT2	1
TempOseq2_NIT2_conc6.0_TP24	HepG2:255	0.541418	24	6	NIT2	1
TempOseq2_NIT2_conc6.0_TP24	HepG2:138	1.22546	24	6	NIT2	1
TempOseq2_NIT2_conc6.0_TP24	HepG2:256	-1.58592	24	6	NIT2	1
TempOseq2_NIT2_conc6.0_TP24	HepG2:52	2.0487	24	6	NIT2	1
TempOseq2_NIT2_conc6.0_TP24	HepG2:190	0.7808	24	6	NIT2	1
TempOseq2_NIT2_conc6.0_TP24	HepG2:120	0.602336	24	6	NIT2	1
TempOseq2_NIT2_conc6.0_TP24	HepG2:105	0.559812	24	6	NIT2	1
TempOseq2_NIT2_conc6.0_TP24	HepG2:217	-1.03478	24	6	NIT2	1
TempOseq2_NIT2_conc6.0_TP24	HepG2:218	1.14445	24	6	NIT2	1
TempOseq2_NIT2_conc6.0_TP24	HepG2:257	-0.91876	24	6	NIT2	1
TempOseq2_NIT2_conc6.0_TP24	HepG2:285	1.03478	24	6	NIT2	1
TempOseq2_NIT2_conc6.0_TP24	HepG2:66	0.171978	24	6	NIT2	1
TempOseq2_NIT2_conc6.0_TP24	HepG2:91	0.169163	24	6	NIT2	1
TempOseq2_NIT2_conc6.0_TP24	HepG2:121	-0.605618	24	6	NIT2	1
TempOseq2_NIT2_conc6.0_TP24	HepG2:191	0.175855	24	6	NIT2	1
TempOseq2_NIT2_conc6.0_TP24	HepG2:139	0.47419	24	6	NIT2	1
TempOseq2_NIT2_conc6.0_TP24	HepG2:166	1.79887	24	6	NIT2	1
TempOseq2_NIT2_conc6.0_TP24	HepG2:167	0.413443	24	6	NIT2	1
TempOseq2_NIT2_conc6.0_TP24	HepG2:122	-0.9386	24	6	NIT2	1
TempOseq2_NIT2_conc6.0_TP24	HepG2:168	1.81429	24	6	NIT2	1
TempOseq2_NIT2_conc6.0_TP24	HepG2:219	1.23551	24	6	NIT2	1
TempOseq2_NIT2_conc6.0_TP24	HepG2:192	1.24158	24	6	NIT2	1
TempOseq2_NIT2_conc6.0_TP24	HepG2:106	0.420188	24	6	NIT2	1
TempOseq2_NIT2_conc6.0_TP24	HepG2:92	-0.414606	24	6	NIT2	1
TempOseq2_NIT2_conc6.0_TP24	HepG2:220	-1.19885	24	6	NIT2	1
TempOseq2_NIT2_conc6.0_TP24	HepG2:32	-0.949196	24	6	NIT2	1
TempOseq2_NIT2_conc6.0_TP24	HepG2:286	0.110008	24	6	NIT2	1
TempOseq2_NIT2_conc6.0_TP24	HepG2:258	-1.12095	24	6	NIT2	1
TempOseq2_NIT2_conc6.0_TP24	HepG2:259	2.17892	24	6	NIT2	1
TempOseq2_NIT2_conc6.0_TP24	HepG2:260	0.0291271	24	6	NIT2	1
TempOseq2_NIT2_conc6.0_TP24	HepG2:287	-0.755392	24	6	NIT2	1
TempOseq2_NIT2_conc6.0_TP24	HepG2:67	0.375967	24	6	NIT2	1
TempOseq2_NIT2_conc6.0_TP24	HepG2:193	1.73432	24	6	NIT2	1
TempOseq2_NIT2_conc6.0_TP24	HepG2:169	1.96147	24	6	NIT2	1
TempOseq2_NIT2_conc6.0_TP24	HepG2:221	1.26983	24	6	NIT2	1
TempOseq2_NIT2_conc6.0_TP24	HepG2:170	0.559501	24	6	NIT2	1
TempOseq2_NIT2_conc6.0_TP24	HepG2:86	0.0962973	24	6	NIT2	1
TempOseq2_NIT2_conc6.0_TP24	HepG2:140	1.14809	24	6	NIT2	1
TempOseq2_NIT2_conc6.0_TP24	HepG2:222	1.1501	24	6	NIT2	1
TempOseq2_NIT2_conc6.0_TP24	HepG2:123	-0.464299	24	6	NIT2	1
TempOseq2_NIT2_conc6.0_TP24	HepG2:124	1.16724	24	6	NIT2	1
TempOseq2_NIT2_conc6.0_TP24	HepG2:87	-0.112927	24	6	NIT2	1
TempOseq2_NIT2_conc6.0_TP24	HepG2:171	1.0729	24	6	NIT2	1
TempOseq2_NIT2_conc6.0_TP24	HepG2:194	1.42833	24	6	NIT2	1
TempOseq2_NIT2_conc6.0_TP24	HepG2:223	0.864488	24	6	NIT2	1
TempOseq2_NIT2_conc6.0_TP24	HepG2:288	-0.332326	24	6	NIT2	1
TempOseq2_NIT2_conc6.0_TP24	HepG2:261	0.456992	24	6	NIT2	1
TempOseq2_NIT2_conc6.0_TP24	HepG2:224	0.991971	24	6	NIT2	1
TempOseq2_NIT2_conc6.0_TP4	HepG2:9	0.100844	4	6	NIT2	1
TempOseq2_NIT2_conc6.0_TP4	HepG2:27	0.488478	4	6	NIT2	1
TempOseq2_NIT2_conc6.0_TP4	HepG2:11	0.257206	4	6	NIT2	1
TempOseq2_NIT2_conc6.0_TP4	HepG2:262	0.217005	4	6	NIT2	1
TempOseq2_NIT2_conc6.0_TP4	HepG2:76	0.300818	4	6	NIT2	1
TempOseq2_NIT2_conc6.0_TP4	HepG2:225	0.108357	4	6	NIT2	1
TempOseq2_NIT2_conc6.0_TP4	HepG2:8	0.61082	4	6	NIT2	1
TempOseq2_NIT2_conc6.0_TP4	HepG2:107	0.161548	4	6	NIT2	1
TempOseq2_NIT2_conc6.0_TP4	HepG2:4	0.517552	4	6	NIT2	1
TempOseq2_NIT2_conc6.0_TP4	HepG2:141	0.358136	4	6	NIT2	1
TempOseq2_NIT2_conc6.0_TP4	HepG2:41	0.10635	4	6	NIT2	1
TempOseq2_NIT2_conc6.0_TP4	HepG2:172	-0.0351624	4	6	NIT2	1
TempOseq2_NIT2_conc6.0_TP4	HepG2:173	0.110827	4	6	NIT2	1
TempOseq2_NIT2_conc6.0_TP4	HepG2:142	-0.136991	4	6	NIT2	1
TempOseq2_NIT2_conc6.0_TP4	HepG2:143	0.254454	4	6	NIT2	1
TempOseq2_NIT2_conc6.0_TP4	HepG2:125	-0.386443	4	6	NIT2	1
TempOseq2_NIT2_conc6.0_TP4	HepG2:108	0.0625444	4	6	NIT2	1
TempOseq2_NIT2_conc6.0_TP4	HepG2:93	-0.0758045	4	6	NIT2	1
TempOseq2_NIT2_conc6.0_TP4	HepG2:34	0.740733	4	6	NIT2	1
TempOseq2_NIT2_conc6.0_TP4	HepG2:37	0.231133	4	6	NIT2	1
TempOseq2_NIT2_conc6.0_TP4	HepG2:226	-0.717268	4	6	NIT2	1
TempOseq2_NIT2_conc6.0_TP4	HepG2:13	0.0332288	4	6	NIT2	1
TempOseq2_NIT2_conc6.0_TP4	HepG2:73	-0.509429	4	6	NIT2	1
TempOseq2_NIT2_conc6.0_TP4	HepG2:195	-0.00663896	4	6	NIT2	1
TempOseq2_NIT2_conc6.0_TP4	HepG2:227	-0.596462	4	6	NIT2	1
TempOseq2_NIT2_conc6.0_TP4	HepG2:263	-0.744868	4	6	NIT2	1
TempOseq2_NIT2_conc6.0_TP4	HepG2:264	0.720288	4	6	NIT2	1
TempOseq2_NIT2_conc6.0_TP4	HepG2:196	-0.0047463	4	6	NIT2	1
TempOseq2_NIT2_conc6.0_TP4	HepG2:59	-0.332067	4	6	NIT2	1
TempOseq2_NIT2_conc6.0_TP4	HepG2:6	0.0764246	4	6	NIT2	1
TempOseq2_NIT2_conc6.0_TP4	HepG2:228	-0.254247	4	6	NIT2	1
TempOseq2_NIT2_conc6.0_TP4	HepG2:68	-0.0832418	4	6	NIT2	1
TempOseq2_NIT2_conc6.0_TP4	HepG2:229	-0.684671	4	6	NIT2	1
TempOseq2_NIT2_conc6.0_TP4	HepG2:22	0.371436	4	6	NIT2	1
TempOseq2_NIT2_conc6.0_TP4	HepG2:44	0.362131	4	6	NIT2	1
TempOseq2_NIT2_conc6.0_TP4	HepG2:94	0.429809	4	6	NIT2	1
TempOseq2_NIT2_conc6.0_TP4	HepG2:109	-0.418754	4	6	NIT2	1
TempOseq2_NIT2_conc6.0_TP4	HepG2:10	0.62514	4	6	NIT2	1
TempOseq2_NIT2_conc6.0_TP4	HepG2:144	-0.267479	4	6	NIT2	1
TempOseq2_NIT2_conc6.0_TP4	HepG2:174	0.184032	4	6	NIT2	1
TempOseq2_NIT2_conc6.0_TP4	HepG2:7	0.373095	4	6	NIT2	1
TempOseq2_NIT2_conc6.0_TP4	HepG2:145	0.0757765	4	6	NIT2	1
TempOseq2_NIT2_conc6.0_TP4	HepG2:126	0.0694769	4	6	NIT2	1
TempOseq2_NIT2_conc6.0_TP4	HepG2:53	-0.380512	4	6	NIT2	1
TempOseq2_NIT2_conc6.0_TP4	HepG2:77	0.580952	4	6	NIT2	1
TempOseq2_NIT2_conc6.0_TP4	HepG2:17	0.43882	4	6	NIT2	1
TempOseq2_NIT2_conc6.0_TP4	HepG2:230	0.319839	4	6	NIT2	1
TempOseq2_NIT2_conc6.0_TP4	HepG2:42	-0.412407	4	6	NIT2	1
TempOseq2_NIT2_conc6.0_TP4	HepG2:265	0.355563	4	6	NIT2	1
TempOseq2_NIT2_conc6.0_TP4	HepG2:55	-0.517955	4	6	NIT2	1
TempOseq2_NIT2_conc6.0_TP4	HepG2:49	-0.248271	4	6	NIT2	1
TempOseq2_NIT2_conc6.0_TP4	HepG2:28	0.548701	4	6	NIT2	1
TempOseq2_NIT2_conc6.0_TP4	HepG2:146	0.559112	4	6	NIT2	1
TempOseq2_NIT2_conc6.0_TP4	HepG2:147	0.35829	4	6	NIT2	1
TempOseq2_NIT2_conc6.0_TP4	HepG2:197	0.129919	4	6	NIT2	1
TempOseq2_NIT2_conc6.0_TP4	HepG2:110	-0.131636	4	6	NIT2	1
TempOseq2_NIT2_conc6.0_TP4	HepG2:95	0.193084	4	6	NIT2	1
TempOseq2_NIT2_conc6.0_TP4	HepG2:96	0.272341	4	6	NIT2	1
TempOseq2_NIT2_conc6.0_TP4	HepG2:3	-0.321951	4	6	NIT2	1
TempOseq2_NIT2_conc6.0_TP4	HepG2:12	0.519127	4	6	NIT2	1
TempOseq2_NIT2_conc6.0_TP4	HepG2:5	0.135513	4	6	NIT2	1
TempOseq2_NIT2_conc6.0_TP4	HepG2:38	-0.247431	4	6	NIT2	1
TempOseq2_NIT2_conc6.0_TP4	HepG2:198	0.384221	4	6	NIT2	1
TempOseq2_NIT2_conc6.0_TP4	HepG2:199	-0.231765	4	6	NIT2	1
TempOseq2_NIT2_conc6.0_TP4	HepG2:15	-0.0315833	4	6	NIT2	1
TempOseq2_NIT2_conc6.0_TP4	HepG2:19	-0.152541	4	6	NIT2	1
TempOseq2_NIT2_conc6.0_TP4	HepG2:200	0.147953	4	6	NIT2	1
TempOseq2_NIT2_conc6.0_TP4	HepG2:201	0.359094	4	6	NIT2	1
TempOseq2_NIT2_conc6.0_TP4	HepG2:266	-0.00915974	4	6	NIT2	1
TempOseq2_NIT2_conc6.0_TP4	HepG2:148	0.72813	4	6	NIT2	1
TempOseq2_NIT2_conc6.0_TP4	HepG2:231	0.178423	4	6	NIT2	1
TempOseq2_NIT2_conc6.0_TP4	HepG2:175	0.565812	4	6	NIT2	1
TempOseq2_NIT2_conc6.0_TP4	HepG2:232	0.377711	4	6	NIT2	1
TempOseq2_NIT2_conc6.0_TP4	HepG2:176	-0.154683	4	6	NIT2	1
TempOseq2_NIT2_conc6.0_TP4	HepG2:56	-0.369052	4	6	NIT2	1
TempOseq2_NIT2_conc6.0_TP4	HepG2:111	0.00885144	4	6	NIT2	1
TempOseq2_NIT2_conc6.0_TP4	HepG2:97	-0.0878406	4	6	NIT2	1
TempOseq2_NIT2_conc6.0_TP4	HepG2:88	-0.159351	4	6	NIT2	1
TempOseq2_NIT2_conc6.0_TP4	HepG2:16	-0.256904	4	6	NIT2	1
TempOseq2_NIT2_conc6.0_TP4	HepG2:30	0.14775	4	6	NIT2	1
TempOseq2_NIT2_conc6.0_TP4	HepG2:267	-0.0829352	4	6	NIT2	1
TempOseq2_NIT2_conc6.0_TP4	HepG2:233	0.290657	4	6	NIT2	1
TempOseq2_NIT2_conc6.0_TP4	HepG2:234	0.827344	4	6	NIT2	1
TempOseq2_NIT2_conc6.0_TP4	HepG2:202	0.00113341	4	6	NIT2	1
TempOseq2_NIT2_conc6.0_TP4	HepG2:235	-0.0646745	4	6	NIT2	1
TempOseq2_NIT2_conc6.0_TP4	HepG2:268	0.298853	4	6	NIT2	1
TempOseq2_NIT2_conc6.0_TP4	HepG2:60	0.250232	4	6	NIT2	1
TempOseq2_NIT2_conc6.0_TP4	HepG2:177	0.0931355	4	6	NIT2	1
TempOseq2_NIT2_conc6.0_TP4	HepG2:149	0.154267	4	6	NIT2	1
TempOseq2_NIT2_conc6.0_TP4	HepG2:150	0.350286	4	6	NIT2	1
TempOseq2_NIT2_conc6.0_TP4	HepG2:112	-0.559579	4	6	NIT2	1
TempOseq2_NIT2_conc6.0_TP4	HepG2:78	0.934728	4	6	NIT2	1
TempOseq2_NIT2_conc6.0_TP4	HepG2:89	0.756604	4	6	NIT2	1
TempOseq2_NIT2_conc6.0_TP4	HepG2:98	0.631645	4	6	NIT2	1
TempOseq2_NIT2_conc6.0_TP4	HepG2:69	0.318213	4	6	NIT2	1
TempOseq2_NIT2_conc6.0_TP4	HepG2:26	0.116106	4	6	NIT2	1
TempOseq2_NIT2_conc6.0_TP4	HepG2:269	-0.551724	4	6	NIT2	1
TempOseq2_NIT2_conc6.0_TP4	HepG2:236	0.24001	4	6	NIT2	1
TempOseq2_NIT2_conc6.0_TP4	HepG2:113	-0.382666	4	6	NIT2	1
TempOseq2_NIT2_conc6.0_TP4	HepG2:151	-0.282715	4	6	NIT2	1
TempOseq2_NIT2_conc6.0_TP4	HepG2:152	0.655312	4	6	NIT2	1
TempOseq2_NIT2_conc6.0_TP4	HepG2:178	-0.443057	4	6	NIT2	1
TempOseq2_NIT2_conc6.0_TP4	HepG2:153	0.0660676	4	6	NIT2	1
TempOseq2_NIT2_conc6.0_TP4	HepG2:127	0.389445	4	6	NIT2	1
TempOseq2_NIT2_conc6.0_TP4	HepG2:128	0.198211	4	6	NIT2	1
TempOseq2_NIT2_conc6.0_TP4	HepG2:2	0.25075	4	6	NIT2	1
TempOseq2_NIT2_conc6.0_TP4	HepG2:99	0.242477	4	6	NIT2	1
TempOseq2_NIT2_conc6.0_TP4	HepG2:50	0.446329	4	6	NIT2	1
TempOseq2_NIT2_conc6.0_TP4	HepG2:61	-0.248227	4	6	NIT2	1
TempOseq2_NIT2_conc6.0_TP4	HepG2:grey	0.38624	4	6	NIT2	1
TempOseq2_NIT2_conc6.0_TP4	HepG2:203	0.0850907	4	6	NIT2	1
TempOseq2_NIT2_conc6.0_TP4	HepG2:270	-0.15928	4	6	NIT2	1
TempOseq2_NIT2_conc6.0_TP4	HepG2:237	0.455412	4	6	NIT2	1
TempOseq2_NIT2_conc6.0_TP4	HepG2:40	-0.346386	4	6	NIT2	1
TempOseq2_NIT2_conc6.0_TP4	HepG2:154	0.661857	4	6	NIT2	1
TempOseq2_NIT2_conc6.0_TP4	HepG2:35	-0.0517991	4	6	NIT2	1
TempOseq2_NIT2_conc6.0_TP4	HepG2:39	-0.0707235	4	6	NIT2	1
TempOseq2_NIT2_conc6.0_TP4	HepG2:271	-0.580413	4	6	NIT2	1
TempOseq2_NIT2_conc6.0_TP4	HepG2:238	-0.0530125	4	6	NIT2	1
TempOseq2_NIT2_conc6.0_TP4	HepG2:179	-0.594977	4	6	NIT2	1
TempOseq2_NIT2_conc6.0_TP4	HepG2:155	0.847367	4	6	NIT2	1
TempOseq2_NIT2_conc6.0_TP4	HepG2:129	0.0961698	4	6	NIT2	1
TempOseq2_NIT2_conc6.0_TP4	HepG2:114	0.232646	4	6	NIT2	1
TempOseq2_NIT2_conc6.0_TP4	HepG2:90	0.478433	4	6	NIT2	1
TempOseq2_NIT2_conc6.0_TP4	HepG2:79	0.508694	4	6	NIT2	1
TempOseq2_NIT2_conc6.0_TP4	HepG2:33	-0.160251	4	6	NIT2	1
TempOseq2_NIT2_conc6.0_TP4	HepG2:272	0.785566	4	6	NIT2	1
TempOseq2_NIT2_conc6.0_TP4	HepG2:51	-0.416966	4	6	NIT2	1
TempOseq2_NIT2_conc6.0_TP4	HepG2:29	0.216468	4	6	NIT2	1
TempOseq2_NIT2_conc6.0_TP4	HepG2:180	-0.278687	4	6	NIT2	1
TempOseq2_NIT2_conc6.0_TP4	HepG2:156	0.545433	4	6	NIT2	1
TempOseq2_NIT2_conc6.0_TP4	HepG2:157	0.10106	4	6	NIT2	1
TempOseq2_NIT2_conc6.0_TP4	HepG2:130	-0.356736	4	6	NIT2	1
TempOseq2_NIT2_conc6.0_TP4	HepG2:100	0.713522	4	6	NIT2	1
TempOseq2_NIT2_conc6.0_TP4	HepG2:80	0.560333	4	6	NIT2	1
TempOseq2_NIT2_conc6.0_TP4	HepG2:71	0.409018	4	6	NIT2	1
TempOseq2_NIT2_conc6.0_TP4	HepG2:45	0.77497	4	6	NIT2	1
TempOseq2_NIT2_conc6.0_TP4	HepG2:273	0.175046	4	6	NIT2	1
TempOseq2_NIT2_conc6.0_TP4	HepG2:20	0.113366	4	6	NIT2	1
TempOseq2_NIT2_conc6.0_TP4	HepG2:239	-0.141379	4	6	NIT2	1
TempOseq2_NIT2_conc6.0_TP4	HepG2:240	0.210361	4	6	NIT2	1
TempOseq2_NIT2_conc6.0_TP4	HepG2:181	0.255885	4	6	NIT2	1
TempOseq2_NIT2_conc6.0_TP4	HepG2:131	0.295831	4	6	NIT2	1
TempOseq2_NIT2_conc6.0_TP4	HepG2:101	-0.069512	4	6	NIT2	1
TempOseq2_NIT2_conc6.0_TP4	HepG2:204	-0.106171	4	6	NIT2	1
TempOseq2_NIT2_conc6.0_TP4	HepG2:14	0.0838005	4	6	NIT2	1
TempOseq2_NIT2_conc6.0_TP4	HepG2:274	0.389593	4	6	NIT2	1
TempOseq2_NIT2_conc6.0_TP4	HepG2:241	-0.13051	4	6	NIT2	1
TempOseq2_NIT2_conc6.0_TP4	HepG2:182	0.0593216	4	6	NIT2	1
TempOseq2_NIT2_conc6.0_TP4	HepG2:47	0.150181	4	6	NIT2	1
TempOseq2_NIT2_conc6.0_TP4	HepG2:158	-0.331925	4	6	NIT2	1
TempOseq2_NIT2_conc6.0_TP4	HepG2:132	0.289644	4	6	NIT2	1
TempOseq2_NIT2_conc6.0_TP4	HepG2:81	-0.29715	4	6	NIT2	1
TempOseq2_NIT2_conc6.0_TP4	HepG2:72	-0.339243	4	6	NIT2	1
TempOseq2_NIT2_conc6.0_TP4	HepG2:21	-0.0980643	4	6	NIT2	1
TempOseq2_NIT2_conc6.0_TP4	HepG2:275	-0.200816	4	6	NIT2	1
TempOseq2_NIT2_conc6.0_TP4	HepG2:242	0.388292	4	6	NIT2	1
TempOseq2_NIT2_conc6.0_TP4	HepG2:243	-0.0188158	4	6	NIT2	1
TempOseq2_NIT2_conc6.0_TP4	HepG2:205	-0.308349	4	6	NIT2	1
TempOseq2_NIT2_conc6.0_TP4	HepG2:183	0.206505	4	6	NIT2	1
TempOseq2_NIT2_conc6.0_TP4	HepG2:159	0.553662	4	6	NIT2	1
TempOseq2_NIT2_conc6.0_TP4	HepG2:82	-0.215528	4	6	NIT2	1
TempOseq2_NIT2_conc6.0_TP4	HepG2:206	0.0282293	4	6	NIT2	1
TempOseq2_NIT2_conc6.0_TP4	HepG2:276	0.747518	4	6	NIT2	1
TempOseq2_NIT2_conc6.0_TP4	HepG2:36	0.637079	4	6	NIT2	1
TempOseq2_NIT2_conc6.0_TP4	HepG2:244	-0.40326	4	6	NIT2	1
TempOseq2_NIT2_conc6.0_TP4	HepG2:245	-0.0888678	4	6	NIT2	1
TempOseq2_NIT2_conc6.0_TP4	HepG2:184	0.255136	4	6	NIT2	1
TempOseq2_NIT2_conc6.0_TP4	HepG2:246	0.695715	4	6	NIT2	1
TempOseq2_NIT2_conc6.0_TP4	HepG2:23	0.54782	4	6	NIT2	1
TempOseq2_NIT2_conc6.0_TP4	HepG2:83	-0.0445513	4	6	NIT2	1
TempOseq2_NIT2_conc6.0_TP4	HepG2:62	0.11559	4	6	NIT2	1
TempOseq2_NIT2_conc6.0_TP4	HepG2:277	0.384203	4	6	NIT2	1
TempOseq2_NIT2_conc6.0_TP4	HepG2:247	0.4374	4	6	NIT2	1
TempOseq2_NIT2_conc6.0_TP4	HepG2:278	-0.054011	4	6	NIT2	1
TempOseq2_NIT2_conc6.0_TP4	HepG2:31	-0.0925649	4	6	NIT2	1
TempOseq2_NIT2_conc6.0_TP4	HepG2:185	0.310194	4	6	NIT2	1
TempOseq2_NIT2_conc6.0_TP4	HepG2:160	0.29196	4	6	NIT2	1
TempOseq2_NIT2_conc6.0_TP4	HepG2:133	-0.364153	4	6	NIT2	1
TempOseq2_NIT2_conc6.0_TP4	HepG2:46	-0.160509	4	6	NIT2	1
TempOseq2_NIT2_conc6.0_TP4	HepG2:24	0.65876	4	6	NIT2	1
TempOseq2_NIT2_conc6.0_TP4	HepG2:207	-0.299597	4	6	NIT2	1
TempOseq2_NIT2_conc6.0_TP4	HepG2:115	0.276299	4	6	NIT2	1
TempOseq2_NIT2_conc6.0_TP4	HepG2:57	0.574421	4	6	NIT2	1
TempOseq2_NIT2_conc6.0_TP4	HepG2:74	0.0831511	4	6	NIT2	1
TempOseq2_NIT2_conc6.0_TP4	HepG2:279	0.416285	4	6	NIT2	1
TempOseq2_NIT2_conc6.0_TP4	HepG2:248	0.29494	4	6	NIT2	1
TempOseq2_NIT2_conc6.0_TP4	HepG2:186	0.548623	4	6	NIT2	1
TempOseq2_NIT2_conc6.0_TP4	HepG2:161	0.509914	4	6	NIT2	1
TempOseq2_NIT2_conc6.0_TP4	HepG2:162	-0.177886	4	6	NIT2	1
TempOseq2_NIT2_conc6.0_TP4	HepG2:134	-0.501631	4	6	NIT2	1
TempOseq2_NIT2_conc6.0_TP4	HepG2:116	0.684716	4	6	NIT2	1
TempOseq2_NIT2_conc6.0_TP4	HepG2:102	0.415182	4	6	NIT2	1
TempOseq2_NIT2_conc6.0_TP4	HepG2:208	0.62158	4	6	NIT2	1
TempOseq2_NIT2_conc6.0_TP4	HepG2:84	-0.171702	4	6	NIT2	1
TempOseq2_NIT2_conc6.0_TP4	HepG2:63	-0.151273	4	6	NIT2	1
TempOseq2_NIT2_conc6.0_TP4	HepG2:280	0.361088	4	6	NIT2	1
TempOseq2_NIT2_conc6.0_TP4	HepG2:249	0.346626	4	6	NIT2	1
TempOseq2_NIT2_conc6.0_TP4	HepG2:250	-0.0603591	4	6	NIT2	1
TempOseq2_NIT2_conc6.0_TP4	HepG2:117	0.115723	4	6	NIT2	1
TempOseq2_NIT2_conc6.0_TP4	HepG2:135	-0.216753	4	6	NIT2	1
TempOseq2_NIT2_conc6.0_TP4	HepG2:209	-0.0560753	4	6	NIT2	1
TempOseq2_NIT2_conc6.0_TP4	HepG2:187	-0.574205	4	6	NIT2	1
TempOseq2_NIT2_conc6.0_TP4	HepG2:136	0.243793	4	6	NIT2	1
TempOseq2_NIT2_conc6.0_TP4	HepG2:1	0.238491	4	6	NIT2	1
TempOseq2_NIT2_conc6.0_TP4	HepG2:103	-0.0100927	4	6	NIT2	1
TempOseq2_NIT2_conc6.0_TP4	HepG2:18	0.489543	4	6	NIT2	1
TempOseq2_NIT2_conc6.0_TP4	HepG2:210	0.331694	4	6	NIT2	1
TempOseq2_NIT2_conc6.0_TP4	HepG2:43	-0.501093	4	6	NIT2	1
TempOseq2_NIT2_conc6.0_TP4	HepG2:58	0.378826	4	6	NIT2	1
TempOseq2_NIT2_conc6.0_TP4	HepG2:281	0.391318	4	6	NIT2	1
TempOseq2_NIT2_conc6.0_TP4	HepG2:251	0.346343	4	6	NIT2	1
TempOseq2_NIT2_conc6.0_TP4	HepG2:188	0.218862	4	6	NIT2	1
TempOseq2_NIT2_conc6.0_TP4	HepG2:163	0.705287	4	6	NIT2	1
TempOseq2_NIT2_conc6.0_TP4	HepG2:164	0.535213	4	6	NIT2	1
TempOseq2_NIT2_conc6.0_TP4	HepG2:137	0.450738	4	6	NIT2	1
TempOseq2_NIT2_conc6.0_TP4	HepG2:211	-0.0674211	4	6	NIT2	1
TempOseq2_NIT2_conc6.0_TP4	HepG2:282	0.56698	4	6	NIT2	1
TempOseq2_NIT2_conc6.0_TP4	HepG2:252	0.267976	4	6	NIT2	1
TempOseq2_NIT2_conc6.0_TP4	HepG2:25	0.11262	4	6	NIT2	1
TempOseq2_NIT2_conc6.0_TP4	HepG2:253	-0.617114	4	6	NIT2	1
TempOseq2_NIT2_conc6.0_TP4	HepG2:48	0.172562	4	6	NIT2	1
TempOseq2_NIT2_conc6.0_TP4	HepG2:254	0.284474	4	6	NIT2	1
TempOseq2_NIT2_conc6.0_TP4	HepG2:283	-0.135478	4	6	NIT2	1
TempOseq2_NIT2_conc6.0_TP4	HepG2:64	-0.0975239	4	6	NIT2	1
TempOseq2_NIT2_conc6.0_TP4	HepG2:212	-0.0186891	4	6	NIT2	1
TempOseq2_NIT2_conc6.0_TP4	HepG2:70	0.894249	4	6	NIT2	1
TempOseq2_NIT2_conc6.0_TP4	HepG2:189	-0.232445	4	6	NIT2	1
TempOseq2_NIT2_conc6.0_TP4	HepG2:165	-0.0336782	4	6	NIT2	1
TempOseq2_NIT2_conc6.0_TP4	HepG2:213	-0.0617443	4	6	NIT2	1
TempOseq2_NIT2_conc6.0_TP4	HepG2:75	0.0674581	4	6	NIT2	1
TempOseq2_NIT2_conc6.0_TP4	HepG2:118	0.0159317	4	6	NIT2	1
TempOseq2_NIT2_conc6.0_TP4	HepG2:85	-0.327071	4	6	NIT2	1
TempOseq2_NIT2_conc6.0_TP4	HepG2:104	-0.167847	4	6	NIT2	1
TempOseq2_NIT2_conc6.0_TP4	HepG2:214	-0.224694	4	6	NIT2	1
TempOseq2_NIT2_conc6.0_TP4	HepG2:119	0.525498	4	6	NIT2	1
TempOseq2_NIT2_conc6.0_TP4	HepG2:65	-0.372684	4	6	NIT2	1
TempOseq2_NIT2_conc6.0_TP4	HepG2:215	-0.361845	4	6	NIT2	1
TempOseq2_NIT2_conc6.0_TP4	HepG2:216	0.0292805	4	6	NIT2	1
TempOseq2_NIT2_conc6.0_TP4	HepG2:54	0.545538	4	6	NIT2	1
TempOseq2_NIT2_conc6.0_TP4	HepG2:284	0.545153	4	6	NIT2	1
TempOseq2_NIT2_conc6.0_TP4	HepG2:255	-0.432218	4	6	NIT2	1
TempOseq2_NIT2_conc6.0_TP4	HepG2:138	0.118094	4	6	NIT2	1
TempOseq2_NIT2_conc6.0_TP4	HepG2:256	-0.551517	4	6	NIT2	1
TempOseq2_NIT2_conc6.0_TP4	HepG2:52	-0.24182	4	6	NIT2	1
TempOseq2_NIT2_conc6.0_TP4	HepG2:190	0.75967	4	6	NIT2	1
TempOseq2_NIT2_conc6.0_TP4	HepG2:120	0.166175	4	6	NIT2	1
TempOseq2_NIT2_conc6.0_TP4	HepG2:105	0.0892517	4	6	NIT2	1
TempOseq2_NIT2_conc6.0_TP4	HepG2:217	-0.0624104	4	6	NIT2	1
TempOseq2_NIT2_conc6.0_TP4	HepG2:218	0.067192	4	6	NIT2	1
TempOseq2_NIT2_conc6.0_TP4	HepG2:257	0.0168607	4	6	NIT2	1
TempOseq2_NIT2_conc6.0_TP4	HepG2:285	0.159674	4	6	NIT2	1
TempOseq2_NIT2_conc6.0_TP4	HepG2:66	0.473916	4	6	NIT2	1
TempOseq2_NIT2_conc6.0_TP4	HepG2:91	0.332961	4	6	NIT2	1
TempOseq2_NIT2_conc6.0_TP4	HepG2:121	-0.208136	4	6	NIT2	1
TempOseq2_NIT2_conc6.0_TP4	HepG2:191	0.412798	4	6	NIT2	1
TempOseq2_NIT2_conc6.0_TP4	HepG2:139	0.503874	4	6	NIT2	1
TempOseq2_NIT2_conc6.0_TP4	HepG2:166	0.192404	4	6	NIT2	1
TempOseq2_NIT2_conc6.0_TP4	HepG2:167	0.192801	4	6	NIT2	1
TempOseq2_NIT2_conc6.0_TP4	HepG2:122	0.234215	4	6	NIT2	1
TempOseq2_NIT2_conc6.0_TP4	HepG2:168	0.911614	4	6	NIT2	1
TempOseq2_NIT2_conc6.0_TP4	HepG2:219	0.164204	4	6	NIT2	1
TempOseq2_NIT2_conc6.0_TP4	HepG2:192	0.419204	4	6	NIT2	1
TempOseq2_NIT2_conc6.0_TP4	HepG2:106	-0.00642785	4	6	NIT2	1
TempOseq2_NIT2_conc6.0_TP4	HepG2:92	-0.138913	4	6	NIT2	1
TempOseq2_NIT2_conc6.0_TP4	HepG2:220	0.383911	4	6	NIT2	1
TempOseq2_NIT2_conc6.0_TP4	HepG2:32	0.215391	4	6	NIT2	1
TempOseq2_NIT2_conc6.0_TP4	HepG2:286	0.84789	4	6	NIT2	1
TempOseq2_NIT2_conc6.0_TP4	HepG2:258	0.113688	4	6	NIT2	1
TempOseq2_NIT2_conc6.0_TP4	HepG2:259	0.65271	4	6	NIT2	1
TempOseq2_NIT2_conc6.0_TP4	HepG2:260	0.151221	4	6	NIT2	1
TempOseq2_NIT2_conc6.0_TP4	HepG2:287	0.188497	4	6	NIT2	1
TempOseq2_NIT2_conc6.0_TP4	HepG2:67	0.433724	4	6	NIT2	1
TempOseq2_NIT2_conc6.0_TP4	HepG2:193	0.490872	4	6	NIT2	1
TempOseq2_NIT2_conc6.0_TP4	HepG2:169	0.356482	4	6	NIT2	1
TempOseq2_NIT2_conc6.0_TP4	HepG2:221	0.16676	4	6	NIT2	1
TempOseq2_NIT2_conc6.0_TP4	HepG2:170	-0.343578	4	6	NIT2	1
TempOseq2_NIT2_conc6.0_TP4	HepG2:86	0.299594	4	6	NIT2	1
TempOseq2_NIT2_conc6.0_TP4	HepG2:140	-0.692453	4	6	NIT2	1
TempOseq2_NIT2_conc6.0_TP4	HepG2:222	0.0963657	4	6	NIT2	1
TempOseq2_NIT2_conc6.0_TP4	HepG2:123	0.529919	4	6	NIT2	1
TempOseq2_NIT2_conc6.0_TP4	HepG2:124	0.30061	4	6	NIT2	1
TempOseq2_NIT2_conc6.0_TP4	HepG2:87	0.635547	4	6	NIT2	1
TempOseq2_NIT2_conc6.0_TP4	HepG2:171	-0.0135382	4	6	NIT2	1
TempOseq2_NIT2_conc6.0_TP4	HepG2:194	-0.12859	4	6	NIT2	1
TempOseq2_NIT2_conc6.0_TP4	HepG2:223	0.63577	4	6	NIT2	1
TempOseq2_NIT2_conc6.0_TP4	HepG2:288	-0.425008	4	6	NIT2	1
TempOseq2_NIT2_conc6.0_TP4	HepG2:261	0.53868	4	6	NIT2	1
TempOseq2_NIT2_conc6.0_TP4	HepG2:224	-0.00607048	4	6	NIT2	1
TempOseq2_NIT2_conc6.0_TP8	HepG2:9	-0.109036	8	6	NIT2	1
TempOseq2_NIT2_conc6.0_TP8	HepG2:27	-0.273524	8	6	NIT2	1
TempOseq2_NIT2_conc6.0_TP8	HepG2:11	-0.137303	8	6	NIT2	1
TempOseq2_NIT2_conc6.0_TP8	HepG2:262	-0.570428	8	6	NIT2	1
TempOseq2_NIT2_conc6.0_TP8	HepG2:76	-0.193908	8	6	NIT2	1
TempOseq2_NIT2_conc6.0_TP8	HepG2:225	-0.558195	8	6	NIT2	1
TempOseq2_NIT2_conc6.0_TP8	HepG2:8	0.141912	8	6	NIT2	1
TempOseq2_NIT2_conc6.0_TP8	HepG2:107	-0.147499	8	6	NIT2	1
TempOseq2_NIT2_conc6.0_TP8	HepG2:4	0.430831	8	6	NIT2	1
TempOseq2_NIT2_conc6.0_TP8	HepG2:141	0.437908	8	6	NIT2	1
TempOseq2_NIT2_conc6.0_TP8	HepG2:41	-0.326998	8	6	NIT2	1
TempOseq2_NIT2_conc6.0_TP8	HepG2:172	0.334877	8	6	NIT2	1
TempOseq2_NIT2_conc6.0_TP8	HepG2:173	0.0300595	8	6	NIT2	1
TempOseq2_NIT2_conc6.0_TP8	HepG2:142	0.627434	8	6	NIT2	1
TempOseq2_NIT2_conc6.0_TP8	HepG2:143	0.257001	8	6	NIT2	1
TempOseq2_NIT2_conc6.0_TP8	HepG2:125	-0.494858	8	6	NIT2	1
TempOseq2_NIT2_conc6.0_TP8	HepG2:108	0.0692755	8	6	NIT2	1
TempOseq2_NIT2_conc6.0_TP8	HepG2:93	-0.192318	8	6	NIT2	1
TempOseq2_NIT2_conc6.0_TP8	HepG2:34	0.175482	8	6	NIT2	1
TempOseq2_NIT2_conc6.0_TP8	HepG2:37	-0.0439415	8	6	NIT2	1
TempOseq2_NIT2_conc6.0_TP8	HepG2:226	0.160411	8	6	NIT2	1
TempOseq2_NIT2_conc6.0_TP8	HepG2:13	0.437662	8	6	NIT2	1
TempOseq2_NIT2_conc6.0_TP8	HepG2:73	0.512844	8	6	NIT2	1
TempOseq2_NIT2_conc6.0_TP8	HepG2:195	0.334814	8	6	NIT2	1
TempOseq2_NIT2_conc6.0_TP8	HepG2:227	-0.0185536	8	6	NIT2	1
TempOseq2_NIT2_conc6.0_TP8	HepG2:263	-0.917066	8	6	NIT2	1
TempOseq2_NIT2_conc6.0_TP8	HepG2:264	-0.351264	8	6	NIT2	1
TempOseq2_NIT2_conc6.0_TP8	HepG2:196	-0.590311	8	6	NIT2	1
TempOseq2_NIT2_conc6.0_TP8	HepG2:59	-0.176409	8	6	NIT2	1
TempOseq2_NIT2_conc6.0_TP8	HepG2:6	0.815825	8	6	NIT2	1
TempOseq2_NIT2_conc6.0_TP8	HepG2:228	0.165701	8	6	NIT2	1
TempOseq2_NIT2_conc6.0_TP8	HepG2:68	0.0715241	8	6	NIT2	1
TempOseq2_NIT2_conc6.0_TP8	HepG2:229	0.58281	8	6	NIT2	1
TempOseq2_NIT2_conc6.0_TP8	HepG2:22	0.576787	8	6	NIT2	1
TempOseq2_NIT2_conc6.0_TP8	HepG2:44	-0.0514884	8	6	NIT2	1
TempOseq2_NIT2_conc6.0_TP8	HepG2:94	-0.062887	8	6	NIT2	1
TempOseq2_NIT2_conc6.0_TP8	HepG2:109	-0.55485	8	6	NIT2	1
TempOseq2_NIT2_conc6.0_TP8	HepG2:10	0.564721	8	6	NIT2	1
TempOseq2_NIT2_conc6.0_TP8	HepG2:144	0.296148	8	6	NIT2	1
TempOseq2_NIT2_conc6.0_TP8	HepG2:174	0.110917	8	6	NIT2	1
TempOseq2_NIT2_conc6.0_TP8	HepG2:7	0.250604	8	6	NIT2	1
TempOseq2_NIT2_conc6.0_TP8	HepG2:145	-0.698006	8	6	NIT2	1
TempOseq2_NIT2_conc6.0_TP8	HepG2:126	0.196342	8	6	NIT2	1
TempOseq2_NIT2_conc6.0_TP8	HepG2:53	0.472969	8	6	NIT2	1
TempOseq2_NIT2_conc6.0_TP8	HepG2:77	0.343912	8	6	NIT2	1
TempOseq2_NIT2_conc6.0_TP8	HepG2:17	0.0291237	8	6	NIT2	1
TempOseq2_NIT2_conc6.0_TP8	HepG2:230	0.0553558	8	6	NIT2	1
TempOseq2_NIT2_conc6.0_TP8	HepG2:42	-0.0861213	8	6	NIT2	1
TempOseq2_NIT2_conc6.0_TP8	HepG2:265	-0.438263	8	6	NIT2	1
TempOseq2_NIT2_conc6.0_TP8	HepG2:55	0.148558	8	6	NIT2	1
TempOseq2_NIT2_conc6.0_TP8	HepG2:49	-0.207658	8	6	NIT2	1
TempOseq2_NIT2_conc6.0_TP8	HepG2:28	-0.102011	8	6	NIT2	1
TempOseq2_NIT2_conc6.0_TP8	HepG2:146	-0.106429	8	6	NIT2	1
TempOseq2_NIT2_conc6.0_TP8	HepG2:147	0.284583	8	6	NIT2	1
TempOseq2_NIT2_conc6.0_TP8	HepG2:197	0.618197	8	6	NIT2	1
TempOseq2_NIT2_conc6.0_TP8	HepG2:110	0.0557585	8	6	NIT2	1
TempOseq2_NIT2_conc6.0_TP8	HepG2:95	0.115051	8	6	NIT2	1
TempOseq2_NIT2_conc6.0_TP8	HepG2:96	0.426053	8	6	NIT2	1
TempOseq2_NIT2_conc6.0_TP8	HepG2:3	-0.406826	8	6	NIT2	1
TempOseq2_NIT2_conc6.0_TP8	HepG2:12	0.232506	8	6	NIT2	1
TempOseq2_NIT2_conc6.0_TP8	HepG2:5	-0.324543	8	6	NIT2	1
TempOseq2_NIT2_conc6.0_TP8	HepG2:38	0.359522	8	6	NIT2	1
TempOseq2_NIT2_conc6.0_TP8	HepG2:198	-0.0426655	8	6	NIT2	1
TempOseq2_NIT2_conc6.0_TP8	HepG2:199	0.663293	8	6	NIT2	1
TempOseq2_NIT2_conc6.0_TP8	HepG2:15	0.00730973	8	6	NIT2	1
TempOseq2_NIT2_conc6.0_TP8	HepG2:19	0.67792	8	6	NIT2	1
TempOseq2_NIT2_conc6.0_TP8	HepG2:200	-0.00969852	8	6	NIT2	1
TempOseq2_NIT2_conc6.0_TP8	HepG2:201	0.0580883	8	6	NIT2	1
TempOseq2_NIT2_conc6.0_TP8	HepG2:266	-0.48389	8	6	NIT2	1
TempOseq2_NIT2_conc6.0_TP8	HepG2:148	-0.0828645	8	6	NIT2	1
TempOseq2_NIT2_conc6.0_TP8	HepG2:231	-0.058866	8	6	NIT2	1
TempOseq2_NIT2_conc6.0_TP8	HepG2:175	0.091333	8	6	NIT2	1
TempOseq2_NIT2_conc6.0_TP8	HepG2:232	0.324239	8	6	NIT2	1
TempOseq2_NIT2_conc6.0_TP8	HepG2:176	-0.54605	8	6	NIT2	1
TempOseq2_NIT2_conc6.0_TP8	HepG2:56	0.129214	8	6	NIT2	1
TempOseq2_NIT2_conc6.0_TP8	HepG2:111	0.510349	8	6	NIT2	1
TempOseq2_NIT2_conc6.0_TP8	HepG2:97	-0.184955	8	6	NIT2	1
TempOseq2_NIT2_conc6.0_TP8	HepG2:88	-0.712394	8	6	NIT2	1
TempOseq2_NIT2_conc6.0_TP8	HepG2:16	0.26585	8	6	NIT2	1
TempOseq2_NIT2_conc6.0_TP8	HepG2:30	-0.317673	8	6	NIT2	1
TempOseq2_NIT2_conc6.0_TP8	HepG2:267	-0.205132	8	6	NIT2	1
TempOseq2_NIT2_conc6.0_TP8	HepG2:233	-0.166895	8	6	NIT2	1
TempOseq2_NIT2_conc6.0_TP8	HepG2:234	-0.184564	8	6	NIT2	1
TempOseq2_NIT2_conc6.0_TP8	HepG2:202	-0.0566638	8	6	NIT2	1
TempOseq2_NIT2_conc6.0_TP8	HepG2:235	-0.276324	8	6	NIT2	1
TempOseq2_NIT2_conc6.0_TP8	HepG2:268	0.160104	8	6	NIT2	1
TempOseq2_NIT2_conc6.0_TP8	HepG2:60	0.118203	8	6	NIT2	1
TempOseq2_NIT2_conc6.0_TP8	HepG2:177	0.411036	8	6	NIT2	1
TempOseq2_NIT2_conc6.0_TP8	HepG2:149	0.107443	8	6	NIT2	1
TempOseq2_NIT2_conc6.0_TP8	HepG2:150	0.360578	8	6	NIT2	1
TempOseq2_NIT2_conc6.0_TP8	HepG2:112	-0.315024	8	6	NIT2	1
TempOseq2_NIT2_conc6.0_TP8	HepG2:78	0.282292	8	6	NIT2	1
TempOseq2_NIT2_conc6.0_TP8	HepG2:89	0.625108	8	6	NIT2	1
TempOseq2_NIT2_conc6.0_TP8	HepG2:98	-0.485191	8	6	NIT2	1
TempOseq2_NIT2_conc6.0_TP8	HepG2:69	0.451214	8	6	NIT2	1
TempOseq2_NIT2_conc6.0_TP8	HepG2:26	0.327397	8	6	NIT2	1
TempOseq2_NIT2_conc6.0_TP8	HepG2:269	0.389627	8	6	NIT2	1
TempOseq2_NIT2_conc6.0_TP8	HepG2:236	0.00288633	8	6	NIT2	1
TempOseq2_NIT2_conc6.0_TP8	HepG2:113	0.526665	8	6	NIT2	1
TempOseq2_NIT2_conc6.0_TP8	HepG2:151	0.458437	8	6	NIT2	1
TempOseq2_NIT2_conc6.0_TP8	HepG2:152	0.0567753	8	6	NIT2	1
TempOseq2_NIT2_conc6.0_TP8	HepG2:178	0.257116	8	6	NIT2	1
TempOseq2_NIT2_conc6.0_TP8	HepG2:153	-0.0419078	8	6	NIT2	1
TempOseq2_NIT2_conc6.0_TP8	HepG2:127	0.17084	8	6	NIT2	1
TempOseq2_NIT2_conc6.0_TP8	HepG2:128	-0.752959	8	6	NIT2	1
TempOseq2_NIT2_conc6.0_TP8	HepG2:2	-0.428484	8	6	NIT2	1
TempOseq2_NIT2_conc6.0_TP8	HepG2:99	0.423145	8	6	NIT2	1
TempOseq2_NIT2_conc6.0_TP8	HepG2:50	-0.100004	8	6	NIT2	1
TempOseq2_NIT2_conc6.0_TP8	HepG2:61	-0.593998	8	6	NIT2	1
TempOseq2_NIT2_conc6.0_TP8	HepG2:grey	0.20164	8	6	NIT2	1
TempOseq2_NIT2_conc6.0_TP8	HepG2:203	-0.388957	8	6	NIT2	1
TempOseq2_NIT2_conc6.0_TP8	HepG2:270	-0.602947	8	6	NIT2	1
TempOseq2_NIT2_conc6.0_TP8	HepG2:237	0.582514	8	6	NIT2	1
TempOseq2_NIT2_conc6.0_TP8	HepG2:40	-0.164301	8	6	NIT2	1
TempOseq2_NIT2_conc6.0_TP8	HepG2:154	0.36295	8	6	NIT2	1
TempOseq2_NIT2_conc6.0_TP8	HepG2:35	0.178069	8	6	NIT2	1
TempOseq2_NIT2_conc6.0_TP8	HepG2:39	0.343413	8	6	NIT2	1
TempOseq2_NIT2_conc6.0_TP8	HepG2:271	0.169823	8	6	NIT2	1
TempOseq2_NIT2_conc6.0_TP8	HepG2:238	0.127518	8	6	NIT2	1
TempOseq2_NIT2_conc6.0_TP8	HepG2:179	-0.0171815	8	6	NIT2	1
TempOseq2_NIT2_conc6.0_TP8	HepG2:155	0.12624	8	6	NIT2	1
TempOseq2_NIT2_conc6.0_TP8	HepG2:129	0.15549	8	6	NIT2	1
TempOseq2_NIT2_conc6.0_TP8	HepG2:114	-0.211464	8	6	NIT2	1
TempOseq2_NIT2_conc6.0_TP8	HepG2:90	0.0661564	8	6	NIT2	1
TempOseq2_NIT2_conc6.0_TP8	HepG2:79	0.447176	8	6	NIT2	1
TempOseq2_NIT2_conc6.0_TP8	HepG2:33	-0.380094	8	6	NIT2	1
TempOseq2_NIT2_conc6.0_TP8	HepG2:272	-0.235302	8	6	NIT2	1
TempOseq2_NIT2_conc6.0_TP8	HepG2:51	0.801643	8	6	NIT2	1
TempOseq2_NIT2_conc6.0_TP8	HepG2:29	0.129856	8	6	NIT2	1
TempOseq2_NIT2_conc6.0_TP8	HepG2:180	-0.544299	8	6	NIT2	1
TempOseq2_NIT2_conc6.0_TP8	HepG2:156	0.357913	8	6	NIT2	1
TempOseq2_NIT2_conc6.0_TP8	HepG2:157	-0.145852	8	6	NIT2	1
TempOseq2_NIT2_conc6.0_TP8	HepG2:130	-0.0742387	8	6	NIT2	1
TempOseq2_NIT2_conc6.0_TP8	HepG2:100	0.302054	8	6	NIT2	1
TempOseq2_NIT2_conc6.0_TP8	HepG2:80	0.412257	8	6	NIT2	1
TempOseq2_NIT2_conc6.0_TP8	HepG2:71	0.477121	8	6	NIT2	1
TempOseq2_NIT2_conc6.0_TP8	HepG2:45	-0.336222	8	6	NIT2	1
TempOseq2_NIT2_conc6.0_TP8	HepG2:273	-0.638556	8	6	NIT2	1
TempOseq2_NIT2_conc6.0_TP8	HepG2:20	0.00295603	8	6	NIT2	1
TempOseq2_NIT2_conc6.0_TP8	HepG2:239	0.064962	8	6	NIT2	1
TempOseq2_NIT2_conc6.0_TP8	HepG2:240	-0.278666	8	6	NIT2	1
TempOseq2_NIT2_conc6.0_TP8	HepG2:181	-0.547834	8	6	NIT2	1
TempOseq2_NIT2_conc6.0_TP8	HepG2:131	0.498032	8	6	NIT2	1
TempOseq2_NIT2_conc6.0_TP8	HepG2:101	0.24784	8	6	NIT2	1
TempOseq2_NIT2_conc6.0_TP8	HepG2:204	0.0261739	8	6	NIT2	1
TempOseq2_NIT2_conc6.0_TP8	HepG2:14	0.534934	8	6	NIT2	1
TempOseq2_NIT2_conc6.0_TP8	HepG2:274	0.708402	8	6	NIT2	1
TempOseq2_NIT2_conc6.0_TP8	HepG2:241	-0.5056	8	6	NIT2	1
TempOseq2_NIT2_conc6.0_TP8	HepG2:182	0.405858	8	6	NIT2	1
TempOseq2_NIT2_conc6.0_TP8	HepG2:47	0.148418	8	6	NIT2	1
TempOseq2_NIT2_conc6.0_TP8	HepG2:158	-0.0236609	8	6	NIT2	1
TempOseq2_NIT2_conc6.0_TP8	HepG2:132	0.185335	8	6	NIT2	1
TempOseq2_NIT2_conc6.0_TP8	HepG2:81	0.0889824	8	6	NIT2	1
TempOseq2_NIT2_conc6.0_TP8	HepG2:72	0.472429	8	6	NIT2	1
TempOseq2_NIT2_conc6.0_TP8	HepG2:21	-0.293691	8	6	NIT2	1
TempOseq2_NIT2_conc6.0_TP8	HepG2:275	-0.0750573	8	6	NIT2	1
TempOseq2_NIT2_conc6.0_TP8	HepG2:242	0.357593	8	6	NIT2	1
TempOseq2_NIT2_conc6.0_TP8	HepG2:243	0.611421	8	6	NIT2	1
TempOseq2_NIT2_conc6.0_TP8	HepG2:205	0.0608844	8	6	NIT2	1
TempOseq2_NIT2_conc6.0_TP8	HepG2:183	1.1471	8	6	NIT2	1
TempOseq2_NIT2_conc6.0_TP8	HepG2:159	0.0989325	8	6	NIT2	1
TempOseq2_NIT2_conc6.0_TP8	HepG2:82	-0.064566	8	6	NIT2	1
TempOseq2_NIT2_conc6.0_TP8	HepG2:206	-0.587142	8	6	NIT2	1
TempOseq2_NIT2_conc6.0_TP8	HepG2:276	0.0254542	8	6	NIT2	1
TempOseq2_NIT2_conc6.0_TP8	HepG2:36	0.298911	8	6	NIT2	1
TempOseq2_NIT2_conc6.0_TP8	HepG2:244	0.304331	8	6	NIT2	1
TempOseq2_NIT2_conc6.0_TP8	HepG2:245	0.417319	8	6	NIT2	1
TempOseq2_NIT2_conc6.0_TP8	HepG2:184	-0.107318	8	6	NIT2	1
TempOseq2_NIT2_conc6.0_TP8	HepG2:246	0.668139	8	6	NIT2	1
TempOseq2_NIT2_conc6.0_TP8	HepG2:23	-0.265812	8	6	NIT2	1
TempOseq2_NIT2_conc6.0_TP8	HepG2:83	0.0216258	8	6	NIT2	1
TempOseq2_NIT2_conc6.0_TP8	HepG2:62	0.266684	8	6	NIT2	1
TempOseq2_NIT2_conc6.0_TP8	HepG2:277	0.312944	8	6	NIT2	1
TempOseq2_NIT2_conc6.0_TP8	HepG2:247	0.000682484	8	6	NIT2	1
TempOseq2_NIT2_conc6.0_TP8	HepG2:278	-0.178219	8	6	NIT2	1
TempOseq2_NIT2_conc6.0_TP8	HepG2:31	-0.535254	8	6	NIT2	1
TempOseq2_NIT2_conc6.0_TP8	HepG2:185	0.0245051	8	6	NIT2	1
TempOseq2_NIT2_conc6.0_TP8	HepG2:160	0.69399	8	6	NIT2	1
TempOseq2_NIT2_conc6.0_TP8	HepG2:133	-0.218625	8	6	NIT2	1
TempOseq2_NIT2_conc6.0_TP8	HepG2:46	-0.266214	8	6	NIT2	1
TempOseq2_NIT2_conc6.0_TP8	HepG2:24	0.830202	8	6	NIT2	1
TempOseq2_NIT2_conc6.0_TP8	HepG2:207	-0.345619	8	6	NIT2	1
TempOseq2_NIT2_conc6.0_TP8	HepG2:115	-0.0531942	8	6	NIT2	1
TempOseq2_NIT2_conc6.0_TP8	HepG2:57	0.119917	8	6	NIT2	1
TempOseq2_NIT2_conc6.0_TP8	HepG2:74	0.467914	8	6	NIT2	1
TempOseq2_NIT2_conc6.0_TP8	HepG2:279	-0.0755442	8	6	NIT2	1
TempOseq2_NIT2_conc6.0_TP8	HepG2:248	0.661003	8	6	NIT2	1
TempOseq2_NIT2_conc6.0_TP8	HepG2:186	0.618835	8	6	NIT2	1
TempOseq2_NIT2_conc6.0_TP8	HepG2:161	-0.0841588	8	6	NIT2	1
TempOseq2_NIT2_conc6.0_TP8	HepG2:162	0.632716	8	6	NIT2	1
TempOseq2_NIT2_conc6.0_TP8	HepG2:134	-0.434139	8	6	NIT2	1
TempOseq2_NIT2_conc6.0_TP8	HepG2:116	-0.0987176	8	6	NIT2	1
TempOseq2_NIT2_conc6.0_TP8	HepG2:102	0.0293275	8	6	NIT2	1
TempOseq2_NIT2_conc6.0_TP8	HepG2:208	0.00555307	8	6	NIT2	1
TempOseq2_NIT2_conc6.0_TP8	HepG2:84	-0.0487765	8	6	NIT2	1
TempOseq2_NIT2_conc6.0_TP8	HepG2:63	-0.295712	8	6	NIT2	1
TempOseq2_NIT2_conc6.0_TP8	HepG2:280	0.725066	8	6	NIT2	1
TempOseq2_NIT2_conc6.0_TP8	HepG2:249	-0.0475337	8	6	NIT2	1
TempOseq2_NIT2_conc6.0_TP8	HepG2:250	0.0779565	8	6	NIT2	1
TempOseq2_NIT2_conc6.0_TP8	HepG2:117	-0.248831	8	6	NIT2	1
TempOseq2_NIT2_conc6.0_TP8	HepG2:135	-0.529106	8	6	NIT2	1
TempOseq2_NIT2_conc6.0_TP8	HepG2:209	0.0533907	8	6	NIT2	1
TempOseq2_NIT2_conc6.0_TP8	HepG2:187	0.126861	8	6	NIT2	1
TempOseq2_NIT2_conc6.0_TP8	HepG2:136	-0.263048	8	6	NIT2	1
TempOseq2_NIT2_conc6.0_TP8	HepG2:1	0.217014	8	6	NIT2	1
TempOseq2_NIT2_conc6.0_TP8	HepG2:103	0.889152	8	6	NIT2	1
TempOseq2_NIT2_conc6.0_TP8	HepG2:18	0.24008	8	6	NIT2	1
TempOseq2_NIT2_conc6.0_TP8	HepG2:210	-0.121909	8	6	NIT2	1
TempOseq2_NIT2_conc6.0_TP8	HepG2:43	-0.144988	8	6	NIT2	1
TempOseq2_NIT2_conc6.0_TP8	HepG2:58	-0.169889	8	6	NIT2	1
TempOseq2_NIT2_conc6.0_TP8	HepG2:281	-0.102588	8	6	NIT2	1
TempOseq2_NIT2_conc6.0_TP8	HepG2:251	0.268792	8	6	NIT2	1
TempOseq2_NIT2_conc6.0_TP8	HepG2:188	-0.378887	8	6	NIT2	1
TempOseq2_NIT2_conc6.0_TP8	HepG2:163	-0.0501397	8	6	NIT2	1
TempOseq2_NIT2_conc6.0_TP8	HepG2:164	-0.568984	8	6	NIT2	1
TempOseq2_NIT2_conc6.0_TP8	HepG2:137	0.237314	8	6	NIT2	1
TempOseq2_NIT2_conc6.0_TP8	HepG2:211	0.0727112	8	6	NIT2	1
TempOseq2_NIT2_conc6.0_TP8	HepG2:282	0.883165	8	6	NIT2	1
TempOseq2_NIT2_conc6.0_TP8	HepG2:252	0.297987	8	6	NIT2	1
TempOseq2_NIT2_conc6.0_TP8	HepG2:25	0.198672	8	6	NIT2	1
TempOseq2_NIT2_conc6.0_TP8	HepG2:253	0.0387953	8	6	NIT2	1
TempOseq2_NIT2_conc6.0_TP8	HepG2:48	0.599189	8	6	NIT2	1
TempOseq2_NIT2_conc6.0_TP8	HepG2:254	-0.271296	8	6	NIT2	1
TempOseq2_NIT2_conc6.0_TP8	HepG2:283	0.311537	8	6	NIT2	1
TempOseq2_NIT2_conc6.0_TP8	HepG2:64	-0.515801	8	6	NIT2	1
TempOseq2_NIT2_conc6.0_TP8	HepG2:212	0.356141	8	6	NIT2	1
TempOseq2_NIT2_conc6.0_TP8	HepG2:70	0.185065	8	6	NIT2	1
TempOseq2_NIT2_conc6.0_TP8	HepG2:189	-0.367497	8	6	NIT2	1
TempOseq2_NIT2_conc6.0_TP8	HepG2:165	0.061177	8	6	NIT2	1
TempOseq2_NIT2_conc6.0_TP8	HepG2:213	0.307915	8	6	NIT2	1
TempOseq2_NIT2_conc6.0_TP8	HepG2:75	-0.55797	8	6	NIT2	1
TempOseq2_NIT2_conc6.0_TP8	HepG2:118	-0.530695	8	6	NIT2	1
TempOseq2_NIT2_conc6.0_TP8	HepG2:85	0.0511121	8	6	NIT2	1
TempOseq2_NIT2_conc6.0_TP8	HepG2:104	0.225838	8	6	NIT2	1
TempOseq2_NIT2_conc6.0_TP8	HepG2:214	0.457418	8	6	NIT2	1
TempOseq2_NIT2_conc6.0_TP8	HepG2:119	-0.0562941	8	6	NIT2	1
TempOseq2_NIT2_conc6.0_TP8	HepG2:65	-0.267719	8	6	NIT2	1
TempOseq2_NIT2_conc6.0_TP8	HepG2:215	0.324944	8	6	NIT2	1
TempOseq2_NIT2_conc6.0_TP8	HepG2:216	0.323208	8	6	NIT2	1
TempOseq2_NIT2_conc6.0_TP8	HepG2:54	-0.161413	8	6	NIT2	1
TempOseq2_NIT2_conc6.0_TP8	HepG2:284	0.716906	8	6	NIT2	1
TempOseq2_NIT2_conc6.0_TP8	HepG2:255	0.348498	8	6	NIT2	1
TempOseq2_NIT2_conc6.0_TP8	HepG2:138	0.538688	8	6	NIT2	1
TempOseq2_NIT2_conc6.0_TP8	HepG2:256	0.481202	8	6	NIT2	1
TempOseq2_NIT2_conc6.0_TP8	HepG2:52	-0.437323	8	6	NIT2	1
TempOseq2_NIT2_conc6.0_TP8	HepG2:190	-0.261114	8	6	NIT2	1
TempOseq2_NIT2_conc6.0_TP8	HepG2:120	0.160149	8	6	NIT2	1
TempOseq2_NIT2_conc6.0_TP8	HepG2:105	0.555824	8	6	NIT2	1
TempOseq2_NIT2_conc6.0_TP8	HepG2:217	0.00109508	8	6	NIT2	1
TempOseq2_NIT2_conc6.0_TP8	HepG2:218	0.678932	8	6	NIT2	1
TempOseq2_NIT2_conc6.0_TP8	HepG2:257	-0.28743	8	6	NIT2	1
TempOseq2_NIT2_conc6.0_TP8	HepG2:285	-0.0879275	8	6	NIT2	1
TempOseq2_NIT2_conc6.0_TP8	HepG2:66	0.60006	8	6	NIT2	1
TempOseq2_NIT2_conc6.0_TP8	HepG2:91	0.248968	8	6	NIT2	1
TempOseq2_NIT2_conc6.0_TP8	HepG2:121	-0.000947484	8	6	NIT2	1
TempOseq2_NIT2_conc6.0_TP8	HepG2:191	0.0368845	8	6	NIT2	1
TempOseq2_NIT2_conc6.0_TP8	HepG2:139	0.0389923	8	6	NIT2	1
TempOseq2_NIT2_conc6.0_TP8	HepG2:166	0.0403398	8	6	NIT2	1
TempOseq2_NIT2_conc6.0_TP8	HepG2:167	0.509299	8	6	NIT2	1
TempOseq2_NIT2_conc6.0_TP8	HepG2:122	0.441291	8	6	NIT2	1
TempOseq2_NIT2_conc6.0_TP8	HepG2:168	0.0635434	8	6	NIT2	1
TempOseq2_NIT2_conc6.0_TP8	HepG2:219	0.415102	8	6	NIT2	1
TempOseq2_NIT2_conc6.0_TP8	HepG2:192	0.430449	8	6	NIT2	1
TempOseq2_NIT2_conc6.0_TP8	HepG2:106	-0.012748	8	6	NIT2	1
TempOseq2_NIT2_conc6.0_TP8	HepG2:92	0.205249	8	6	NIT2	1
TempOseq2_NIT2_conc6.0_TP8	HepG2:220	0.468799	8	6	NIT2	1
TempOseq2_NIT2_conc6.0_TP8	HepG2:32	0.65117	8	6	NIT2	1
TempOseq2_NIT2_conc6.0_TP8	HepG2:286	0.366008	8	6	NIT2	1
TempOseq2_NIT2_conc6.0_TP8	HepG2:258	0.13503	8	6	NIT2	1
TempOseq2_NIT2_conc6.0_TP8	HepG2:259	-0.277774	8	6	NIT2	1
TempOseq2_NIT2_conc6.0_TP8	HepG2:260	0.0892568	8	6	NIT2	1
TempOseq2_NIT2_conc6.0_TP8	HepG2:287	-0.348472	8	6	NIT2	1
TempOseq2_NIT2_conc6.0_TP8	HepG2:67	0.171987	8	6	NIT2	1
TempOseq2_NIT2_conc6.0_TP8	HepG2:193	0.371073	8	6	NIT2	1
TempOseq2_NIT2_conc6.0_TP8	HepG2:169	-0.218465	8	6	NIT2	1
TempOseq2_NIT2_conc6.0_TP8	HepG2:221	0.0948303	8	6	NIT2	1
TempOseq2_NIT2_conc6.0_TP8	HepG2:170	-0.107368	8	6	NIT2	1
TempOseq2_NIT2_conc6.0_TP8	HepG2:86	0.41075	8	6	NIT2	1
TempOseq2_NIT2_conc6.0_TP8	HepG2:140	-0.0368659	8	6	NIT2	1
TempOseq2_NIT2_conc6.0_TP8	HepG2:222	-0.207025	8	6	NIT2	1
TempOseq2_NIT2_conc6.0_TP8	HepG2:123	0.435319	8	6	NIT2	1
TempOseq2_NIT2_conc6.0_TP8	HepG2:124	0.260999	8	6	NIT2	1
TempOseq2_NIT2_conc6.0_TP8	HepG2:87	0.0408585	8	6	NIT2	1
TempOseq2_NIT2_conc6.0_TP8	HepG2:171	-0.279028	8	6	NIT2	1
TempOseq2_NIT2_conc6.0_TP8	HepG2:194	0.487917	8	6	NIT2	1
TempOseq2_NIT2_conc6.0_TP8	HepG2:223	-0.067993	8	6	NIT2	1
TempOseq2_NIT2_conc6.0_TP8	HepG2:288	0.150962	8	6	NIT2	1
TempOseq2_NIT2_conc6.0_TP8	HepG2:261	-0.283892	8	6	NIT2	1
TempOseq2_NIT2_conc6.0_TP8	HepG2:224	0.11897	8	6	NIT2	1
TempOseq2_ROT_conc0.016_TP24	HepG2:9	0.755518	24	0.016	ROT	1
TempOseq2_ROT_conc0.016_TP24	HepG2:27	0.211503	24	0.016	ROT	1
TempOseq2_ROT_conc0.016_TP24	HepG2:11	-0.818299	24	0.016	ROT	1
TempOseq2_ROT_conc0.016_TP24	HepG2:262	1.13912	24	0.016	ROT	1
TempOseq2_ROT_conc0.016_TP24	HepG2:76	-0.261893	24	0.016	ROT	1
TempOseq2_ROT_conc0.016_TP24	HepG2:225	-1.66254	24	0.016	ROT	1
TempOseq2_ROT_conc0.016_TP24	HepG2:8	-1.99304	24	0.016	ROT	1
TempOseq2_ROT_conc0.016_TP24	HepG2:107	-1.08285	24	0.016	ROT	1
TempOseq2_ROT_conc0.016_TP24	HepG2:4	-1.65751	24	0.016	ROT	1
TempOseq2_ROT_conc0.016_TP24	HepG2:141	-0.399232	24	0.016	ROT	1
TempOseq2_ROT_conc0.016_TP24	HepG2:41	-1.04537	24	0.016	ROT	1
TempOseq2_ROT_conc0.016_TP24	HepG2:172	-0.384603	24	0.016	ROT	1
TempOseq2_ROT_conc0.016_TP24	HepG2:173	-0.200653	24	0.016	ROT	1
TempOseq2_ROT_conc0.016_TP24	HepG2:142	0.581246	24	0.016	ROT	1
TempOseq2_ROT_conc0.016_TP24	HepG2:143	-1.66376	24	0.016	ROT	1
TempOseq2_ROT_conc0.016_TP24	HepG2:125	-0.451836	24	0.016	ROT	1
TempOseq2_ROT_conc0.016_TP24	HepG2:108	0.522148	24	0.016	ROT	1
TempOseq2_ROT_conc0.016_TP24	HepG2:93	0.67491	24	0.016	ROT	1
TempOseq2_ROT_conc0.016_TP24	HepG2:34	0.032812	24	0.016	ROT	1
TempOseq2_ROT_conc0.016_TP24	HepG2:37	0.13431	24	0.016	ROT	1
TempOseq2_ROT_conc0.016_TP24	HepG2:226	1.36927	24	0.016	ROT	1
TempOseq2_ROT_conc0.016_TP24	HepG2:13	0.656376	24	0.016	ROT	1
TempOseq2_ROT_conc0.016_TP24	HepG2:73	1.82007	24	0.016	ROT	1
TempOseq2_ROT_conc0.016_TP24	HepG2:195	0.455171	24	0.016	ROT	1
TempOseq2_ROT_conc0.016_TP24	HepG2:227	0.779144	24	0.016	ROT	1
TempOseq2_ROT_conc0.016_TP24	HepG2:263	-2.32425	24	0.016	ROT	1
TempOseq2_ROT_conc0.016_TP24	HepG2:264	-0.82792	24	0.016	ROT	1
TempOseq2_ROT_conc0.016_TP24	HepG2:196	2.17356	24	0.016	ROT	1
TempOseq2_ROT_conc0.016_TP24	HepG2:59	0.599685	24	0.016	ROT	1
TempOseq2_ROT_conc0.016_TP24	HepG2:6	-0.0948138	24	0.016	ROT	1
TempOseq2_ROT_conc0.016_TP24	HepG2:228	0.370686	24	0.016	ROT	1
TempOseq2_ROT_conc0.016_TP24	HepG2:68	1.54629	24	0.016	ROT	1
TempOseq2_ROT_conc0.016_TP24	HepG2:229	0.879305	24	0.016	ROT	1
TempOseq2_ROT_conc0.016_TP24	HepG2:22	-0.452815	24	0.016	ROT	1
TempOseq2_ROT_conc0.016_TP24	HepG2:44	0.423933	24	0.016	ROT	1
TempOseq2_ROT_conc0.016_TP24	HepG2:94	0.151608	24	0.016	ROT	1
TempOseq2_ROT_conc0.016_TP24	HepG2:109	1.60777	24	0.016	ROT	1
TempOseq2_ROT_conc0.016_TP24	HepG2:10	-1.58413	24	0.016	ROT	1
TempOseq2_ROT_conc0.016_TP24	HepG2:144	0.990566	24	0.016	ROT	1
TempOseq2_ROT_conc0.016_TP24	HepG2:174	-0.68567	24	0.016	ROT	1
TempOseq2_ROT_conc0.016_TP24	HepG2:7	-0.383225	24	0.016	ROT	1
TempOseq2_ROT_conc0.016_TP24	HepG2:145	-0.109457	24	0.016	ROT	1
TempOseq2_ROT_conc0.016_TP24	HepG2:126	0.672018	24	0.016	ROT	1
TempOseq2_ROT_conc0.016_TP24	HepG2:53	0.240339	24	0.016	ROT	1
TempOseq2_ROT_conc0.016_TP24	HepG2:77	-0.126107	24	0.016	ROT	1
TempOseq2_ROT_conc0.016_TP24	HepG2:17	-1.75962	24	0.016	ROT	1
TempOseq2_ROT_conc0.016_TP24	HepG2:230	-0.98262	24	0.016	ROT	1
TempOseq2_ROT_conc0.016_TP24	HepG2:42	0.911426	24	0.016	ROT	1
TempOseq2_ROT_conc0.016_TP24	HepG2:265	-0.863589	24	0.016	ROT	1
TempOseq2_ROT_conc0.016_TP24	HepG2:55	1.6861	24	0.016	ROT	1
TempOseq2_ROT_conc0.016_TP24	HepG2:49	0.930372	24	0.016	ROT	1
TempOseq2_ROT_conc0.016_TP24	HepG2:28	-1.27133	24	0.016	ROT	1
TempOseq2_ROT_conc0.016_TP24	HepG2:146	-0.505933	24	0.016	ROT	1
TempOseq2_ROT_conc0.016_TP24	HepG2:147	-1.52184	24	0.016	ROT	1
TempOseq2_ROT_conc0.016_TP24	HepG2:197	0.458677	24	0.016	ROT	1
TempOseq2_ROT_conc0.016_TP24	HepG2:110	-0.536081	24	0.016	ROT	1
TempOseq2_ROT_conc0.016_TP24	HepG2:95	-0.0158591	24	0.016	ROT	1
TempOseq2_ROT_conc0.016_TP24	HepG2:96	-0.933998	24	0.016	ROT	1
TempOseq2_ROT_conc0.016_TP24	HepG2:3	0.678261	24	0.016	ROT	1
TempOseq2_ROT_conc0.016_TP24	HepG2:12	-1.08989	24	0.016	ROT	1
TempOseq2_ROT_conc0.016_TP24	HepG2:5	-0.475164	24	0.016	ROT	1
TempOseq2_ROT_conc0.016_TP24	HepG2:38	1.01184	24	0.016	ROT	1
TempOseq2_ROT_conc0.016_TP24	HepG2:198	-0.211714	24	0.016	ROT	1
TempOseq2_ROT_conc0.016_TP24	HepG2:199	0.684809	24	0.016	ROT	1
TempOseq2_ROT_conc0.016_TP24	HepG2:15	1.5796	24	0.016	ROT	1
TempOseq2_ROT_conc0.016_TP24	HepG2:19	0.790843	24	0.016	ROT	1
TempOseq2_ROT_conc0.016_TP24	HepG2:200	0.955014	24	0.016	ROT	1
TempOseq2_ROT_conc0.016_TP24	HepG2:201	2.07749	24	0.016	ROT	1
TempOseq2_ROT_conc0.016_TP24	HepG2:266	-0.295834	24	0.016	ROT	1
TempOseq2_ROT_conc0.016_TP24	HepG2:148	-1.28116	24	0.016	ROT	1
TempOseq2_ROT_conc0.016_TP24	HepG2:231	-0.526786	24	0.016	ROT	1
TempOseq2_ROT_conc0.016_TP24	HepG2:175	-0.750347	24	0.016	ROT	1
TempOseq2_ROT_conc0.016_TP24	HepG2:232	-0.349672	24	0.016	ROT	1
TempOseq2_ROT_conc0.016_TP24	HepG2:176	-0.605316	24	0.016	ROT	1
TempOseq2_ROT_conc0.016_TP24	HepG2:56	1.11313	24	0.016	ROT	1
TempOseq2_ROT_conc0.016_TP24	HepG2:111	-0.0284525	24	0.016	ROT	1
TempOseq2_ROT_conc0.016_TP24	HepG2:97	0.751661	24	0.016	ROT	1
TempOseq2_ROT_conc0.016_TP24	HepG2:88	1.40504	24	0.016	ROT	1
TempOseq2_ROT_conc0.016_TP24	HepG2:16	0.936367	24	0.016	ROT	1
TempOseq2_ROT_conc0.016_TP24	HepG2:30	0.404301	24	0.016	ROT	1
TempOseq2_ROT_conc0.016_TP24	HepG2:267	0.300846	24	0.016	ROT	1
TempOseq2_ROT_conc0.016_TP24	HepG2:233	-1.20178	24	0.016	ROT	1
TempOseq2_ROT_conc0.016_TP24	HepG2:234	-0.58515	24	0.016	ROT	1
TempOseq2_ROT_conc0.016_TP24	HepG2:202	0.877203	24	0.016	ROT	1
TempOseq2_ROT_conc0.016_TP24	HepG2:235	-0.870478	24	0.016	ROT	1
TempOseq2_ROT_conc0.016_TP24	HepG2:268	-0.752491	24	0.016	ROT	1
TempOseq2_ROT_conc0.016_TP24	HepG2:60	-1.42885	24	0.016	ROT	1
TempOseq2_ROT_conc0.016_TP24	HepG2:177	1.15918	24	0.016	ROT	1
TempOseq2_ROT_conc0.016_TP24	HepG2:149	-1.60691	24	0.016	ROT	1
TempOseq2_ROT_conc0.016_TP24	HepG2:150	0.15768	24	0.016	ROT	1
TempOseq2_ROT_conc0.016_TP24	HepG2:112	1.43093	24	0.016	ROT	1
TempOseq2_ROT_conc0.016_TP24	HepG2:78	0.45158	24	0.016	ROT	1
TempOseq2_ROT_conc0.016_TP24	HepG2:89	-1.52304	24	0.016	ROT	1
TempOseq2_ROT_conc0.016_TP24	HepG2:98	-1.21987	24	0.016	ROT	1
TempOseq2_ROT_conc0.016_TP24	HepG2:69	0.701514	24	0.016	ROT	1
TempOseq2_ROT_conc0.016_TP24	HepG2:26	0.398509	24	0.016	ROT	1
TempOseq2_ROT_conc0.016_TP24	HepG2:269	0.722022	24	0.016	ROT	1
TempOseq2_ROT_conc0.016_TP24	HepG2:236	-0.575465	24	0.016	ROT	1
TempOseq2_ROT_conc0.016_TP24	HepG2:113	1.14198	24	0.016	ROT	1
TempOseq2_ROT_conc0.016_TP24	HepG2:151	1.31215	24	0.016	ROT	1
TempOseq2_ROT_conc0.016_TP24	HepG2:152	0.197981	24	0.016	ROT	1
TempOseq2_ROT_conc0.016_TP24	HepG2:178	1.86457	24	0.016	ROT	1
TempOseq2_ROT_conc0.016_TP24	HepG2:153	-0.2175	24	0.016	ROT	1
TempOseq2_ROT_conc0.016_TP24	HepG2:127	-2.10472	24	0.016	ROT	1
TempOseq2_ROT_conc0.016_TP24	HepG2:128	-1.07378	24	0.016	ROT	1
TempOseq2_ROT_conc0.016_TP24	HepG2:2	-0.537727	24	0.016	ROT	1
TempOseq2_ROT_conc0.016_TP24	HepG2:99	1.26752	24	0.016	ROT	1
TempOseq2_ROT_conc0.016_TP24	HepG2:50	-1.41935	24	0.016	ROT	1
TempOseq2_ROT_conc0.016_TP24	HepG2:61	-0.0491299	24	0.016	ROT	1
TempOseq2_ROT_conc0.016_TP24	HepG2:grey	-0.314832	24	0.016	ROT	1
TempOseq2_ROT_conc0.016_TP24	HepG2:203	0.74534	24	0.016	ROT	1
TempOseq2_ROT_conc0.016_TP24	HepG2:270	-0.212238	24	0.016	ROT	1
TempOseq2_ROT_conc0.016_TP24	HepG2:237	-0.267143	24	0.016	ROT	1
TempOseq2_ROT_conc0.016_TP24	HepG2:40	2.17797	24	0.016	ROT	1
TempOseq2_ROT_conc0.016_TP24	HepG2:154	-0.86065	24	0.016	ROT	1
TempOseq2_ROT_conc0.016_TP24	HepG2:35	0.926617	24	0.016	ROT	1
TempOseq2_ROT_conc0.016_TP24	HepG2:39	-0.752988	24	0.016	ROT	1
TempOseq2_ROT_conc0.016_TP24	HepG2:271	0.112429	24	0.016	ROT	1
TempOseq2_ROT_conc0.016_TP24	HepG2:238	0.376647	24	0.016	ROT	1
TempOseq2_ROT_conc0.016_TP24	HepG2:179	-0.515694	24	0.016	ROT	1
TempOseq2_ROT_conc0.016_TP24	HepG2:155	-0.366295	24	0.016	ROT	1
TempOseq2_ROT_conc0.016_TP24	HepG2:129	0.455839	24	0.016	ROT	1
TempOseq2_ROT_conc0.016_TP24	HepG2:114	0.577715	24	0.016	ROT	1
TempOseq2_ROT_conc0.016_TP24	HepG2:90	-0.872549	24	0.016	ROT	1
TempOseq2_ROT_conc0.016_TP24	HepG2:79	0.138621	24	0.016	ROT	1
TempOseq2_ROT_conc0.016_TP24	HepG2:33	0.190294	24	0.016	ROT	1
TempOseq2_ROT_conc0.016_TP24	HepG2:272	-2.13324	24	0.016	ROT	1
TempOseq2_ROT_conc0.016_TP24	HepG2:51	1.68079	24	0.016	ROT	1
TempOseq2_ROT_conc0.016_TP24	HepG2:29	0.606372	24	0.016	ROT	1
TempOseq2_ROT_conc0.016_TP24	HepG2:180	0.407374	24	0.016	ROT	1
TempOseq2_ROT_conc0.016_TP24	HepG2:156	-0.948287	24	0.016	ROT	1
TempOseq2_ROT_conc0.016_TP24	HepG2:157	-0.203919	24	0.016	ROT	1
TempOseq2_ROT_conc0.016_TP24	HepG2:130	1.17713	24	0.016	ROT	1
TempOseq2_ROT_conc0.016_TP24	HepG2:100	-0.236549	24	0.016	ROT	1
TempOseq2_ROT_conc0.016_TP24	HepG2:80	0.160961	24	0.016	ROT	1
TempOseq2_ROT_conc0.016_TP24	HepG2:71	-1.48708	24	0.016	ROT	1
TempOseq2_ROT_conc0.016_TP24	HepG2:45	-0.71292	24	0.016	ROT	1
TempOseq2_ROT_conc0.016_TP24	HepG2:273	-1.31967	24	0.016	ROT	1
TempOseq2_ROT_conc0.016_TP24	HepG2:20	-0.96929	24	0.016	ROT	1
TempOseq2_ROT_conc0.016_TP24	HepG2:239	0.383729	24	0.016	ROT	1
TempOseq2_ROT_conc0.016_TP24	HepG2:240	0.764216	24	0.016	ROT	1
TempOseq2_ROT_conc0.016_TP24	HepG2:181	0.334114	24	0.016	ROT	1
TempOseq2_ROT_conc0.016_TP24	HepG2:131	0.302916	24	0.016	ROT	1
TempOseq2_ROT_conc0.016_TP24	HepG2:101	0.66251	24	0.016	ROT	1
TempOseq2_ROT_conc0.016_TP24	HepG2:204	0.806047	24	0.016	ROT	1
TempOseq2_ROT_conc0.016_TP24	HepG2:14	0.0398639	24	0.016	ROT	1
TempOseq2_ROT_conc0.016_TP24	HepG2:274	-1.36755	24	0.016	ROT	1
TempOseq2_ROT_conc0.016_TP24	HepG2:241	1.00724	24	0.016	ROT	1
TempOseq2_ROT_conc0.016_TP24	HepG2:182	0.618233	24	0.016	ROT	1
TempOseq2_ROT_conc0.016_TP24	HepG2:47	0.505831	24	0.016	ROT	1
TempOseq2_ROT_conc0.016_TP24	HepG2:158	0.581057	24	0.016	ROT	1
TempOseq2_ROT_conc0.016_TP24	HepG2:132	-1.56064	24	0.016	ROT	1
TempOseq2_ROT_conc0.016_TP24	HepG2:81	0.70561	24	0.016	ROT	1
TempOseq2_ROT_conc0.016_TP24	HepG2:72	0.316591	24	0.016	ROT	1
TempOseq2_ROT_conc0.016_TP24	HepG2:21	0.745588	24	0.016	ROT	1
TempOseq2_ROT_conc0.016_TP24	HepG2:275	1.17288	24	0.016	ROT	1
TempOseq2_ROT_conc0.016_TP24	HepG2:242	-1.38638	24	0.016	ROT	1
TempOseq2_ROT_conc0.016_TP24	HepG2:243	0.775464	24	0.016	ROT	1
TempOseq2_ROT_conc0.016_TP24	HepG2:205	-0.87728	24	0.016	ROT	1
TempOseq2_ROT_conc0.016_TP24	HepG2:183	0.311575	24	0.016	ROT	1
TempOseq2_ROT_conc0.016_TP24	HepG2:159	-0.343216	24	0.016	ROT	1
TempOseq2_ROT_conc0.016_TP24	HepG2:82	1.16452	24	0.016	ROT	1
TempOseq2_ROT_conc0.016_TP24	HepG2:206	-0.255947	24	0.016	ROT	1
TempOseq2_ROT_conc0.016_TP24	HepG2:276	-0.81107	24	0.016	ROT	1
TempOseq2_ROT_conc0.016_TP24	HepG2:36	-1.37299	24	0.016	ROT	1
TempOseq2_ROT_conc0.016_TP24	HepG2:244	0.165283	24	0.016	ROT	1
TempOseq2_ROT_conc0.016_TP24	HepG2:245	-0.021754	24	0.016	ROT	1
TempOseq2_ROT_conc0.016_TP24	HepG2:184	-0.242615	24	0.016	ROT	1
TempOseq2_ROT_conc0.016_TP24	HepG2:246	-0.574125	24	0.016	ROT	1
TempOseq2_ROT_conc0.016_TP24	HepG2:23	-1.58409	24	0.016	ROT	1
TempOseq2_ROT_conc0.016_TP24	HepG2:83	1.207	24	0.016	ROT	1
TempOseq2_ROT_conc0.016_TP24	HepG2:62	-0.828992	24	0.016	ROT	1
TempOseq2_ROT_conc0.016_TP24	HepG2:277	0.447248	24	0.016	ROT	1
TempOseq2_ROT_conc0.016_TP24	HepG2:247	-0.2607	24	0.016	ROT	1
TempOseq2_ROT_conc0.016_TP24	HepG2:278	0.658956	24	0.016	ROT	1
TempOseq2_ROT_conc0.016_TP24	HepG2:31	0.136134	24	0.016	ROT	1
TempOseq2_ROT_conc0.016_TP24	HepG2:185	-0.173728	24	0.016	ROT	1
TempOseq2_ROT_conc0.016_TP24	HepG2:160	-1.50391	24	0.016	ROT	1
TempOseq2_ROT_conc0.016_TP24	HepG2:133	0.926115	24	0.016	ROT	1
TempOseq2_ROT_conc0.016_TP24	HepG2:46	1.09312	24	0.016	ROT	1
TempOseq2_ROT_conc0.016_TP24	HepG2:24	-1.91605	24	0.016	ROT	1
TempOseq2_ROT_conc0.016_TP24	HepG2:207	1.0104	24	0.016	ROT	1
TempOseq2_ROT_conc0.016_TP24	HepG2:115	-0.250493	24	0.016	ROT	1
TempOseq2_ROT_conc0.016_TP24	HepG2:57	-1.70371	24	0.016	ROT	1
TempOseq2_ROT_conc0.016_TP24	HepG2:74	-0.895795	24	0.016	ROT	1
TempOseq2_ROT_conc0.016_TP24	HepG2:279	0.914638	24	0.016	ROT	1
TempOseq2_ROT_conc0.016_TP24	HepG2:248	-0.0983718	24	0.016	ROT	1
TempOseq2_ROT_conc0.016_TP24	HepG2:186	0.888553	24	0.016	ROT	1
TempOseq2_ROT_conc0.016_TP24	HepG2:161	-1.37274	24	0.016	ROT	1
TempOseq2_ROT_conc0.016_TP24	HepG2:162	-0.112212	24	0.016	ROT	1
TempOseq2_ROT_conc0.016_TP24	HepG2:134	0.914208	24	0.016	ROT	1
TempOseq2_ROT_conc0.016_TP24	HepG2:116	-1.32301	24	0.016	ROT	1
TempOseq2_ROT_conc0.016_TP24	HepG2:102	-0.985744	24	0.016	ROT	1
TempOseq2_ROT_conc0.016_TP24	HepG2:208	-0.62437	24	0.016	ROT	1
TempOseq2_ROT_conc0.016_TP24	HepG2:84	0.941193	24	0.016	ROT	1
TempOseq2_ROT_conc0.016_TP24	HepG2:63	0.21752	24	0.016	ROT	1
TempOseq2_ROT_conc0.016_TP24	HepG2:280	1.35848	24	0.016	ROT	1
TempOseq2_ROT_conc0.016_TP24	HepG2:249	-0.0960999	24	0.016	ROT	1
TempOseq2_ROT_conc0.016_TP24	HepG2:250	0.834799	24	0.016	ROT	1
TempOseq2_ROT_conc0.016_TP24	HepG2:117	0.1287	24	0.016	ROT	1
TempOseq2_ROT_conc0.016_TP24	HepG2:135	1.52293	24	0.016	ROT	1
TempOseq2_ROT_conc0.016_TP24	HepG2:209	-1.03441	24	0.016	ROT	1
TempOseq2_ROT_conc0.016_TP24	HepG2:187	0.627487	24	0.016	ROT	1
TempOseq2_ROT_conc0.016_TP24	HepG2:136	-0.185658	24	0.016	ROT	1
TempOseq2_ROT_conc0.016_TP24	HepG2:1	2.11815	24	0.016	ROT	1
TempOseq2_ROT_conc0.016_TP24	HepG2:103	1.19333	24	0.016	ROT	1
TempOseq2_ROT_conc0.016_TP24	HepG2:18	-1.20467	24	0.016	ROT	1
TempOseq2_ROT_conc0.016_TP24	HepG2:210	0.54517	24	0.016	ROT	1
TempOseq2_ROT_conc0.016_TP24	HepG2:43	1.8608	24	0.016	ROT	1
TempOseq2_ROT_conc0.016_TP24	HepG2:58	-2.25348	24	0.016	ROT	1
TempOseq2_ROT_conc0.016_TP24	HepG2:281	-0.294174	24	0.016	ROT	1
TempOseq2_ROT_conc0.016_TP24	HepG2:251	0.0909555	24	0.016	ROT	1
TempOseq2_ROT_conc0.016_TP24	HepG2:188	-1.54147	24	0.016	ROT	1
TempOseq2_ROT_conc0.016_TP24	HepG2:163	0.640287	24	0.016	ROT	1
TempOseq2_ROT_conc0.016_TP24	HepG2:164	-0.746742	24	0.016	ROT	1
TempOseq2_ROT_conc0.016_TP24	HepG2:137	-1.21681	24	0.016	ROT	1
TempOseq2_ROT_conc0.016_TP24	HepG2:211	1.03059	24	0.016	ROT	1
TempOseq2_ROT_conc0.016_TP24	HepG2:282	-0.306924	24	0.016	ROT	1
TempOseq2_ROT_conc0.016_TP24	HepG2:252	-0.535656	24	0.016	ROT	1
TempOseq2_ROT_conc0.016_TP24	HepG2:25	-0.0994124	24	0.016	ROT	1
TempOseq2_ROT_conc0.016_TP24	HepG2:253	0.738876	24	0.016	ROT	1
TempOseq2_ROT_conc0.016_TP24	HepG2:48	1.14603	24	0.016	ROT	1
TempOseq2_ROT_conc0.016_TP24	HepG2:254	0.0347758	24	0.016	ROT	1
TempOseq2_ROT_conc0.016_TP24	HepG2:283	-0.654325	24	0.016	ROT	1
TempOseq2_ROT_conc0.016_TP24	HepG2:64	0.0142943	24	0.016	ROT	1
TempOseq2_ROT_conc0.016_TP24	HepG2:212	0.933317	24	0.016	ROT	1
TempOseq2_ROT_conc0.016_TP24	HepG2:70	-1.27074	24	0.016	ROT	1
TempOseq2_ROT_conc0.016_TP24	HepG2:189	1.94582	24	0.016	ROT	1
TempOseq2_ROT_conc0.016_TP24	HepG2:165	-0.413118	24	0.016	ROT	1
TempOseq2_ROT_conc0.016_TP24	HepG2:213	-0.148114	24	0.016	ROT	1
TempOseq2_ROT_conc0.016_TP24	HepG2:75	0.0604825	24	0.016	ROT	1
TempOseq2_ROT_conc0.016_TP24	HepG2:118	0.985903	24	0.016	ROT	1
TempOseq2_ROT_conc0.016_TP24	HepG2:85	0.423934	24	0.016	ROT	1
TempOseq2_ROT_conc0.016_TP24	HepG2:104	1.78207	24	0.016	ROT	1
TempOseq2_ROT_conc0.016_TP24	HepG2:214	0.673429	24	0.016	ROT	1
TempOseq2_ROT_conc0.016_TP24	HepG2:119	0.0102661	24	0.016	ROT	1
TempOseq2_ROT_conc0.016_TP24	HepG2:65	-0.412693	24	0.016	ROT	1
TempOseq2_ROT_conc0.016_TP24	HepG2:215	0.816712	24	0.016	ROT	1
TempOseq2_ROT_conc0.016_TP24	HepG2:216	-0.14547	24	0.016	ROT	1
TempOseq2_ROT_conc0.016_TP24	HepG2:54	-0.451461	24	0.016	ROT	1
TempOseq2_ROT_conc0.016_TP24	HepG2:284	0.662115	24	0.016	ROT	1
TempOseq2_ROT_conc0.016_TP24	HepG2:255	-1.65463	24	0.016	ROT	1
TempOseq2_ROT_conc0.016_TP24	HepG2:138	0.203244	24	0.016	ROT	1
TempOseq2_ROT_conc0.016_TP24	HepG2:256	1.31692	24	0.016	ROT	1
TempOseq2_ROT_conc0.016_TP24	HepG2:52	0.5916	24	0.016	ROT	1
TempOseq2_ROT_conc0.016_TP24	HepG2:190	-1.4532	24	0.016	ROT	1
TempOseq2_ROT_conc0.016_TP24	HepG2:120	-0.43202	24	0.016	ROT	1
TempOseq2_ROT_conc0.016_TP24	HepG2:105	-0.0420558	24	0.016	ROT	1
TempOseq2_ROT_conc0.016_TP24	HepG2:217	0.112045	24	0.016	ROT	1
TempOseq2_ROT_conc0.016_TP24	HepG2:218	0.916065	24	0.016	ROT	1
TempOseq2_ROT_conc0.016_TP24	HepG2:257	0.508749	24	0.016	ROT	1
TempOseq2_ROT_conc0.016_TP24	HepG2:285	1.02138	24	0.016	ROT	1
TempOseq2_ROT_conc0.016_TP24	HepG2:66	-1.1468	24	0.016	ROT	1
TempOseq2_ROT_conc0.016_TP24	HepG2:91	-1.76434	24	0.016	ROT	1
TempOseq2_ROT_conc0.016_TP24	HepG2:121	1.36033	24	0.016	ROT	1
TempOseq2_ROT_conc0.016_TP24	HepG2:191	-0.939241	24	0.016	ROT	1
TempOseq2_ROT_conc0.016_TP24	HepG2:139	0.666613	24	0.016	ROT	1
TempOseq2_ROT_conc0.016_TP24	HepG2:166	-0.116622	24	0.016	ROT	1
TempOseq2_ROT_conc0.016_TP24	HepG2:167	-0.102817	24	0.016	ROT	1
TempOseq2_ROT_conc0.016_TP24	HepG2:122	-0.481328	24	0.016	ROT	1
TempOseq2_ROT_conc0.016_TP24	HepG2:168	-0.312056	24	0.016	ROT	1
TempOseq2_ROT_conc0.016_TP24	HepG2:219	-0.585615	24	0.016	ROT	1
TempOseq2_ROT_conc0.016_TP24	HepG2:192	-1.10359	24	0.016	ROT	1
TempOseq2_ROT_conc0.016_TP24	HepG2:106	1.50416	24	0.016	ROT	1
TempOseq2_ROT_conc0.016_TP24	HepG2:92	1.91853	24	0.016	ROT	1
TempOseq2_ROT_conc0.016_TP24	HepG2:220	-1.04854	24	0.016	ROT	1
TempOseq2_ROT_conc0.016_TP24	HepG2:32	-0.278487	24	0.016	ROT	1
TempOseq2_ROT_conc0.016_TP24	HepG2:286	-0.014659	24	0.016	ROT	1
TempOseq2_ROT_conc0.016_TP24	HepG2:258	0.326392	24	0.016	ROT	1
TempOseq2_ROT_conc0.016_TP24	HepG2:259	-0.6138	24	0.016	ROT	1
TempOseq2_ROT_conc0.016_TP24	HepG2:260	-1.95589	24	0.016	ROT	1
TempOseq2_ROT_conc0.016_TP24	HepG2:287	-1.95704	24	0.016	ROT	1
TempOseq2_ROT_conc0.016_TP24	HepG2:67	-0.638252	24	0.016	ROT	1
TempOseq2_ROT_conc0.016_TP24	HepG2:193	-1.48779	24	0.016	ROT	1
TempOseq2_ROT_conc0.016_TP24	HepG2:169	-0.01137	24	0.016	ROT	1
TempOseq2_ROT_conc0.016_TP24	HepG2:221	0.782368	24	0.016	ROT	1
TempOseq2_ROT_conc0.016_TP24	HepG2:170	0.665021	24	0.016	ROT	1
TempOseq2_ROT_conc0.016_TP24	HepG2:86	-0.939207	24	0.016	ROT	1
TempOseq2_ROT_conc0.016_TP24	HepG2:140	1.51461	24	0.016	ROT	1
TempOseq2_ROT_conc0.016_TP24	HepG2:222	-0.902536	24	0.016	ROT	1
TempOseq2_ROT_conc0.016_TP24	HepG2:123	-1.64233	24	0.016	ROT	1
TempOseq2_ROT_conc0.016_TP24	HepG2:124	-0.547076	24	0.016	ROT	1
TempOseq2_ROT_conc0.016_TP24	HepG2:87	-1.17953	24	0.016	ROT	1
TempOseq2_ROT_conc0.016_TP24	HepG2:171	-1.24356	24	0.016	ROT	1
TempOseq2_ROT_conc0.016_TP24	HepG2:194	0.575276	24	0.016	ROT	1
TempOseq2_ROT_conc0.016_TP24	HepG2:223	-1.62866	24	0.016	ROT	1
TempOseq2_ROT_conc0.016_TP24	HepG2:288	0.826962	24	0.016	ROT	1
TempOseq2_ROT_conc0.016_TP24	HepG2:261	-0.0285777	24	0.016	ROT	1
TempOseq2_ROT_conc0.016_TP24	HepG2:224	0.878647	24	0.016	ROT	1
TempOseq2_ROT_conc0.016_TP4	HepG2:9	-1.64916	4	0.016	ROT	1
TempOseq2_ROT_conc0.016_TP4	HepG2:27	0.372716	4	0.016	ROT	1
TempOseq2_ROT_conc0.016_TP4	HepG2:11	0.942041	4	0.016	ROT	1
TempOseq2_ROT_conc0.016_TP4	HepG2:262	-0.643364	4	0.016	ROT	1
TempOseq2_ROT_conc0.016_TP4	HepG2:76	0.132884	4	0.016	ROT	1
TempOseq2_ROT_conc0.016_TP4	HepG2:225	0.677349	4	0.016	ROT	1
TempOseq2_ROT_conc0.016_TP4	HepG2:8	0.145953	4	0.016	ROT	1
TempOseq2_ROT_conc0.016_TP4	HepG2:107	-0.248713	4	0.016	ROT	1
TempOseq2_ROT_conc0.016_TP4	HepG2:4	0.0915052	4	0.016	ROT	1
TempOseq2_ROT_conc0.016_TP4	HepG2:141	0.698265	4	0.016	ROT	1
TempOseq2_ROT_conc0.016_TP4	HepG2:41	-0.791834	4	0.016	ROT	1
TempOseq2_ROT_conc0.016_TP4	HepG2:172	-0.299174	4	0.016	ROT	1
TempOseq2_ROT_conc0.016_TP4	HepG2:173	0.216628	4	0.016	ROT	1
TempOseq2_ROT_conc0.016_TP4	HepG2:142	-0.197848	4	0.016	ROT	1
TempOseq2_ROT_conc0.016_TP4	HepG2:143	0.815435	4	0.016	ROT	1
TempOseq2_ROT_conc0.016_TP4	HepG2:125	-1.06693	4	0.016	ROT	1
TempOseq2_ROT_conc0.016_TP4	HepG2:108	0.275891	4	0.016	ROT	1
TempOseq2_ROT_conc0.016_TP4	HepG2:93	-1.38389	4	0.016	ROT	1
TempOseq2_ROT_conc0.016_TP4	HepG2:34	-1.72611	4	0.016	ROT	1
TempOseq2_ROT_conc0.016_TP4	HepG2:37	-2.0112	4	0.016	ROT	1
TempOseq2_ROT_conc0.016_TP4	HepG2:226	-1.23078	4	0.016	ROT	1
TempOseq2_ROT_conc0.016_TP4	HepG2:13	-1.73924	4	0.016	ROT	1
TempOseq2_ROT_conc0.016_TP4	HepG2:73	-1.45286	4	0.016	ROT	1
TempOseq2_ROT_conc0.016_TP4	HepG2:195	-0.126353	4	0.016	ROT	1
TempOseq2_ROT_conc0.016_TP4	HepG2:227	-0.233496	4	0.016	ROT	1
TempOseq2_ROT_conc0.016_TP4	HepG2:263	0.513444	4	0.016	ROT	1
TempOseq2_ROT_conc0.016_TP4	HepG2:264	1.91625	4	0.016	ROT	1
TempOseq2_ROT_conc0.016_TP4	HepG2:196	1.9592	4	0.016	ROT	1
TempOseq2_ROT_conc0.016_TP4	HepG2:59	-0.3113	4	0.016	ROT	1
TempOseq2_ROT_conc0.016_TP4	HepG2:6	-0.728483	4	0.016	ROT	1
TempOseq2_ROT_conc0.016_TP4	HepG2:228	-0.717849	4	0.016	ROT	1
TempOseq2_ROT_conc0.016_TP4	HepG2:68	-0.627709	4	0.016	ROT	1
TempOseq2_ROT_conc0.016_TP4	HepG2:229	-1.01062	4	0.016	ROT	1
TempOseq2_ROT_conc0.016_TP4	HepG2:22	0.0597871	4	0.016	ROT	1
TempOseq2_ROT_conc0.016_TP4	HepG2:44	-1.53323	4	0.016	ROT	1
TempOseq2_ROT_conc0.016_TP4	HepG2:94	-0.825268	4	0.016	ROT	1
TempOseq2_ROT_conc0.016_TP4	HepG2:109	-1.10587	4	0.016	ROT	1
TempOseq2_ROT_conc0.016_TP4	HepG2:10	-0.0527434	4	0.016	ROT	1
TempOseq2_ROT_conc0.016_TP4	HepG2:144	-0.0563385	4	0.016	ROT	1
TempOseq2_ROT_conc0.016_TP4	HepG2:174	0.0865618	4	0.016	ROT	1
TempOseq2_ROT_conc0.016_TP4	HepG2:7	-1.01667	4	0.016	ROT	1
TempOseq2_ROT_conc0.016_TP4	HepG2:145	0.109255	4	0.016	ROT	1
TempOseq2_ROT_conc0.016_TP4	HepG2:126	0.327738	4	0.016	ROT	1
TempOseq2_ROT_conc0.016_TP4	HepG2:53	-0.888207	4	0.016	ROT	1
TempOseq2_ROT_conc0.016_TP4	HepG2:77	-0.236992	4	0.016	ROT	1
TempOseq2_ROT_conc0.016_TP4	HepG2:17	0.738632	4	0.016	ROT	1
TempOseq2_ROT_conc0.016_TP4	HepG2:230	-0.320656	4	0.016	ROT	1
TempOseq2_ROT_conc0.016_TP4	HepG2:42	-0.472123	4	0.016	ROT	1
TempOseq2_ROT_conc0.016_TP4	HepG2:265	1.22217	4	0.016	ROT	1
TempOseq2_ROT_conc0.016_TP4	HepG2:55	-0.538464	4	0.016	ROT	1
TempOseq2_ROT_conc0.016_TP4	HepG2:49	0.155476	4	0.016	ROT	1
TempOseq2_ROT_conc0.016_TP4	HepG2:28	0.754975	4	0.016	ROT	1
TempOseq2_ROT_conc0.016_TP4	HepG2:146	-0.453223	4	0.016	ROT	1
TempOseq2_ROT_conc0.016_TP4	HepG2:147	0.162362	4	0.016	ROT	1
TempOseq2_ROT_conc0.016_TP4	HepG2:197	0.207612	4	0.016	ROT	1
TempOseq2_ROT_conc0.016_TP4	HepG2:110	-0.042119	4	0.016	ROT	1
TempOseq2_ROT_conc0.016_TP4	HepG2:95	-0.364581	4	0.016	ROT	1
TempOseq2_ROT_conc0.016_TP4	HepG2:96	0.589467	4	0.016	ROT	1
TempOseq2_ROT_conc0.016_TP4	HepG2:3	0.276775	4	0.016	ROT	1
TempOseq2_ROT_conc0.016_TP4	HepG2:12	0.487015	4	0.016	ROT	1
TempOseq2_ROT_conc0.016_TP4	HepG2:5	0.76124	4	0.016	ROT	1
TempOseq2_ROT_conc0.016_TP4	HepG2:38	-0.110006	4	0.016	ROT	1
TempOseq2_ROT_conc0.016_TP4	HepG2:198	0.820662	4	0.016	ROT	1
TempOseq2_ROT_conc0.016_TP4	HepG2:199	-0.474998	4	0.016	ROT	1
TempOseq2_ROT_conc0.016_TP4	HepG2:15	-1.12397	4	0.016	ROT	1
TempOseq2_ROT_conc0.016_TP4	HepG2:19	-0.738061	4	0.016	ROT	1
TempOseq2_ROT_conc0.016_TP4	HepG2:200	-0.88256	4	0.016	ROT	1
TempOseq2_ROT_conc0.016_TP4	HepG2:201	0.425159	4	0.016	ROT	1
TempOseq2_ROT_conc0.016_TP4	HepG2:266	1.42748	4	0.016	ROT	1
TempOseq2_ROT_conc0.016_TP4	HepG2:148	1.58995	4	0.016	ROT	1
TempOseq2_ROT_conc0.016_TP4	HepG2:231	-1.64091	4	0.016	ROT	1
TempOseq2_ROT_conc0.016_TP4	HepG2:175	-1.3348	4	0.016	ROT	1
TempOseq2_ROT_conc0.016_TP4	HepG2:232	0.255011	4	0.016	ROT	1
TempOseq2_ROT_conc0.016_TP4	HepG2:176	-0.593487	4	0.016	ROT	1
TempOseq2_ROT_conc0.016_TP4	HepG2:56	-0.383167	4	0.016	ROT	1
TempOseq2_ROT_conc0.016_TP4	HepG2:111	0.695422	4	0.016	ROT	1
TempOseq2_ROT_conc0.016_TP4	HepG2:97	-1.24496	4	0.016	ROT	1
TempOseq2_ROT_conc0.016_TP4	HepG2:88	-0.645423	4	0.016	ROT	1
TempOseq2_ROT_conc0.016_TP4	HepG2:16	0.28369	4	0.016	ROT	1
TempOseq2_ROT_conc0.016_TP4	HepG2:30	-0.35597	4	0.016	ROT	1
TempOseq2_ROT_conc0.016_TP4	HepG2:267	0.599378	4	0.016	ROT	1
TempOseq2_ROT_conc0.016_TP4	HepG2:233	-0.268816	4	0.016	ROT	1
TempOseq2_ROT_conc0.016_TP4	HepG2:234	1.59751	4	0.016	ROT	1
TempOseq2_ROT_conc0.016_TP4	HepG2:202	-1.42573	4	0.016	ROT	1
TempOseq2_ROT_conc0.016_TP4	HepG2:235	-0.859981	4	0.016	ROT	1
TempOseq2_ROT_conc0.016_TP4	HepG2:268	0.795373	4	0.016	ROT	1
TempOseq2_ROT_conc0.016_TP4	HepG2:60	-0.868286	4	0.016	ROT	1
TempOseq2_ROT_conc0.016_TP4	HepG2:177	-0.734348	4	0.016	ROT	1
TempOseq2_ROT_conc0.016_TP4	HepG2:149	-0.155389	4	0.016	ROT	1
TempOseq2_ROT_conc0.016_TP4	HepG2:150	-0.0805584	4	0.016	ROT	1
TempOseq2_ROT_conc0.016_TP4	HepG2:112	-0.754496	4	0.016	ROT	1
TempOseq2_ROT_conc0.016_TP4	HepG2:78	0.483392	4	0.016	ROT	1
TempOseq2_ROT_conc0.016_TP4	HepG2:89	0.125674	4	0.016	ROT	1
TempOseq2_ROT_conc0.016_TP4	HepG2:98	1.14978	4	0.016	ROT	1
TempOseq2_ROT_conc0.016_TP4	HepG2:69	-1.10269	4	0.016	ROT	1
TempOseq2_ROT_conc0.016_TP4	HepG2:26	0.286831	4	0.016	ROT	1
TempOseq2_ROT_conc0.016_TP4	HepG2:269	-0.45225	4	0.016	ROT	1
TempOseq2_ROT_conc0.016_TP4	HepG2:236	0.42987	4	0.016	ROT	1
TempOseq2_ROT_conc0.016_TP4	HepG2:113	-1.40477	4	0.016	ROT	1
TempOseq2_ROT_conc0.016_TP4	HepG2:151	-1.16181	4	0.016	ROT	1
TempOseq2_ROT_conc0.016_TP4	HepG2:152	0.291267	4	0.016	ROT	1
TempOseq2_ROT_conc0.016_TP4	HepG2:178	0.0575663	4	0.016	ROT	1
TempOseq2_ROT_conc0.016_TP4	HepG2:153	0.610035	4	0.016	ROT	1
TempOseq2_ROT_conc0.016_TP4	HepG2:127	0.477095	4	0.016	ROT	1
TempOseq2_ROT_conc0.016_TP4	HepG2:128	0.812918	4	0.016	ROT	1
TempOseq2_ROT_conc0.016_TP4	HepG2:2	0.220828	4	0.016	ROT	1
TempOseq2_ROT_conc0.016_TP4	HepG2:99	-1.20041	4	0.016	ROT	1
TempOseq2_ROT_conc0.016_TP4	HepG2:50	0.656315	4	0.016	ROT	1
TempOseq2_ROT_conc0.016_TP4	HepG2:61	-0.0716659	4	0.016	ROT	1
TempOseq2_ROT_conc0.016_TP4	HepG2:grey	-0.565579	4	0.016	ROT	1
TempOseq2_ROT_conc0.016_TP4	HepG2:203	-0.589513	4	0.016	ROT	1
TempOseq2_ROT_conc0.016_TP4	HepG2:270	0.359999	4	0.016	ROT	1
TempOseq2_ROT_conc0.016_TP4	HepG2:237	0.392432	4	0.016	ROT	1
TempOseq2_ROT_conc0.016_TP4	HepG2:40	-0.775482	4	0.016	ROT	1
TempOseq2_ROT_conc0.016_TP4	HepG2:154	1.2482	4	0.016	ROT	1
TempOseq2_ROT_conc0.016_TP4	HepG2:35	0.152206	4	0.016	ROT	1
TempOseq2_ROT_conc0.016_TP4	HepG2:39	-1.06864	4	0.016	ROT	1
TempOseq2_ROT_conc0.016_TP4	HepG2:271	-0.343449	4	0.016	ROT	1
TempOseq2_ROT_conc0.016_TP4	HepG2:238	-0.216208	4	0.016	ROT	1
TempOseq2_ROT_conc0.016_TP4	HepG2:179	-0.270271	4	0.016	ROT	1
TempOseq2_ROT_conc0.016_TP4	HepG2:155	0.507016	4	0.016	ROT	1
TempOseq2_ROT_conc0.016_TP4	HepG2:129	-1.70194	4	0.016	ROT	1
TempOseq2_ROT_conc0.016_TP4	HepG2:114	0.0186483	4	0.016	ROT	1
TempOseq2_ROT_conc0.016_TP4	HepG2:90	-0.520683	4	0.016	ROT	1
TempOseq2_ROT_conc0.016_TP4	HepG2:79	-1.14623	4	0.016	ROT	1
TempOseq2_ROT_conc0.016_TP4	HepG2:33	-0.238893	4	0.016	ROT	1
TempOseq2_ROT_conc0.016_TP4	HepG2:272	0.470311	4	0.016	ROT	1
TempOseq2_ROT_conc0.016_TP4	HepG2:51	-0.451114	4	0.016	ROT	1
TempOseq2_ROT_conc0.016_TP4	HepG2:29	0.733515	4	0.016	ROT	1
TempOseq2_ROT_conc0.016_TP4	HepG2:180	1.36618	4	0.016	ROT	1
TempOseq2_ROT_conc0.016_TP4	HepG2:156	0.710522	4	0.016	ROT	1
TempOseq2_ROT_conc0.016_TP4	HepG2:157	-0.523968	4	0.016	ROT	1
TempOseq2_ROT_conc0.016_TP4	HepG2:130	-0.72422	4	0.016	ROT	1
TempOseq2_ROT_conc0.016_TP4	HepG2:100	0.851439	4	0.016	ROT	1
TempOseq2_ROT_conc0.016_TP4	HepG2:80	-0.22048	4	0.016	ROT	1
TempOseq2_ROT_conc0.016_TP4	HepG2:71	1.24491	4	0.016	ROT	1
TempOseq2_ROT_conc0.016_TP4	HepG2:45	0.259501	4	0.016	ROT	1
TempOseq2_ROT_conc0.016_TP4	HepG2:273	0.60153	4	0.016	ROT	1
TempOseq2_ROT_conc0.016_TP4	HepG2:20	-0.388621	4	0.016	ROT	1
TempOseq2_ROT_conc0.016_TP4	HepG2:239	-0.0657459	4	0.016	ROT	1
TempOseq2_ROT_conc0.016_TP4	HepG2:240	-0.641454	4	0.016	ROT	1
TempOseq2_ROT_conc0.016_TP4	HepG2:181	-0.915172	4	0.016	ROT	1
TempOseq2_ROT_conc0.016_TP4	HepG2:131	-1.64598	4	0.016	ROT	1
TempOseq2_ROT_conc0.016_TP4	HepG2:101	0.797329	4	0.016	ROT	1
TempOseq2_ROT_conc0.016_TP4	HepG2:204	-0.314143	4	0.016	ROT	1
TempOseq2_ROT_conc0.016_TP4	HepG2:14	0.29321	4	0.016	ROT	1
TempOseq2_ROT_conc0.016_TP4	HepG2:274	-0.921407	4	0.016	ROT	1
TempOseq2_ROT_conc0.016_TP4	HepG2:241	0.368417	4	0.016	ROT	1
TempOseq2_ROT_conc0.016_TP4	HepG2:182	-0.693369	4	0.016	ROT	1
TempOseq2_ROT_conc0.016_TP4	HepG2:47	-0.088877	4	0.016	ROT	1
TempOseq2_ROT_conc0.016_TP4	HepG2:158	0.452276	4	0.016	ROT	1
TempOseq2_ROT_conc0.016_TP4	HepG2:132	0.129336	4	0.016	ROT	1
TempOseq2_ROT_conc0.016_TP4	HepG2:81	-0.739498	4	0.016	ROT	1
TempOseq2_ROT_conc0.016_TP4	HepG2:72	-1.63784	4	0.016	ROT	1
TempOseq2_ROT_conc0.016_TP4	HepG2:21	0.394105	4	0.016	ROT	1
TempOseq2_ROT_conc0.016_TP4	HepG2:275	-0.0802834	4	0.016	ROT	1
TempOseq2_ROT_conc0.016_TP4	HepG2:242	-1.59948	4	0.016	ROT	1
TempOseq2_ROT_conc0.016_TP4	HepG2:243	-1.16964	4	0.016	ROT	1
TempOseq2_ROT_conc0.016_TP4	HepG2:205	-0.0135761	4	0.016	ROT	1
TempOseq2_ROT_conc0.016_TP4	HepG2:183	-0.714978	4	0.016	ROT	1
TempOseq2_ROT_conc0.016_TP4	HepG2:159	-0.883561	4	0.016	ROT	1
TempOseq2_ROT_conc0.016_TP4	HepG2:82	0.979207	4	0.016	ROT	1
TempOseq2_ROT_conc0.016_TP4	HepG2:206	1.04439	4	0.016	ROT	1
TempOseq2_ROT_conc0.016_TP4	HepG2:276	-0.758464	4	0.016	ROT	1
TempOseq2_ROT_conc0.016_TP4	HepG2:36	-1.17919	4	0.016	ROT	1
TempOseq2_ROT_conc0.016_TP4	HepG2:244	-0.901616	4	0.016	ROT	1
TempOseq2_ROT_conc0.016_TP4	HepG2:245	-0.278512	4	0.016	ROT	1
TempOseq2_ROT_conc0.016_TP4	HepG2:184	0.861833	4	0.016	ROT	1
TempOseq2_ROT_conc0.016_TP4	HepG2:246	0.324249	4	0.016	ROT	1
TempOseq2_ROT_conc0.016_TP4	HepG2:23	1.22071	4	0.016	ROT	1
TempOseq2_ROT_conc0.016_TP4	HepG2:83	-0.208107	4	0.016	ROT	1
TempOseq2_ROT_conc0.016_TP4	HepG2:62	-1.26862	4	0.016	ROT	1
TempOseq2_ROT_conc0.016_TP4	HepG2:277	0.0817128	4	0.016	ROT	1
TempOseq2_ROT_conc0.016_TP4	HepG2:247	-0.0546201	4	0.016	ROT	1
TempOseq2_ROT_conc0.016_TP4	HepG2:278	0.215137	4	0.016	ROT	1
TempOseq2_ROT_conc0.016_TP4	HepG2:31	-0.879959	4	0.016	ROT	1
TempOseq2_ROT_conc0.016_TP4	HepG2:185	0.504694	4	0.016	ROT	1
TempOseq2_ROT_conc0.016_TP4	HepG2:160	0.248877	4	0.016	ROT	1
TempOseq2_ROT_conc0.016_TP4	HepG2:133	-0.457723	4	0.016	ROT	1
TempOseq2_ROT_conc0.016_TP4	HepG2:46	-0.0384276	4	0.016	ROT	1
TempOseq2_ROT_conc0.016_TP4	HepG2:24	0.330471	4	0.016	ROT	1
TempOseq2_ROT_conc0.016_TP4	HepG2:207	0.412158	4	0.016	ROT	1
TempOseq2_ROT_conc0.016_TP4	HepG2:115	-0.700145	4	0.016	ROT	1
TempOseq2_ROT_conc0.016_TP4	HepG2:57	0.133255	4	0.016	ROT	1
TempOseq2_ROT_conc0.016_TP4	HepG2:74	-1.20432	4	0.016	ROT	1
TempOseq2_ROT_conc0.016_TP4	HepG2:279	0.390923	4	0.016	ROT	1
TempOseq2_ROT_conc0.016_TP4	HepG2:248	-0.134137	4	0.016	ROT	1
TempOseq2_ROT_conc0.016_TP4	HepG2:186	-0.777245	4	0.016	ROT	1
TempOseq2_ROT_conc0.016_TP4	HepG2:161	0.339132	4	0.016	ROT	1
TempOseq2_ROT_conc0.016_TP4	HepG2:162	-1.38005	4	0.016	ROT	1
TempOseq2_ROT_conc0.016_TP4	HepG2:134	-0.272151	4	0.016	ROT	1
TempOseq2_ROT_conc0.016_TP4	HepG2:116	-0.286931	4	0.016	ROT	1
TempOseq2_ROT_conc0.016_TP4	HepG2:102	1.26467	4	0.016	ROT	1
TempOseq2_ROT_conc0.016_TP4	HepG2:208	0.371839	4	0.016	ROT	1
TempOseq2_ROT_conc0.016_TP4	HepG2:84	-0.958304	4	0.016	ROT	1
TempOseq2_ROT_conc0.016_TP4	HepG2:63	-1.21035	4	0.016	ROT	1
TempOseq2_ROT_conc0.016_TP4	HepG2:280	-0.712388	4	0.016	ROT	1
TempOseq2_ROT_conc0.016_TP4	HepG2:249	-0.471505	4	0.016	ROT	1
TempOseq2_ROT_conc0.016_TP4	HepG2:250	0.285525	4	0.016	ROT	1
TempOseq2_ROT_conc0.016_TP4	HepG2:117	0.168376	4	0.016	ROT	1
TempOseq2_ROT_conc0.016_TP4	HepG2:135	0.098828	4	0.016	ROT	1
TempOseq2_ROT_conc0.016_TP4	HepG2:209	1.22507	4	0.016	ROT	1
TempOseq2_ROT_conc0.016_TP4	HepG2:187	-1.08258	4	0.016	ROT	1
TempOseq2_ROT_conc0.016_TP4	HepG2:136	0.371136	4	0.016	ROT	1
TempOseq2_ROT_conc0.016_TP4	HepG2:1	-0.00220595	4	0.016	ROT	1
TempOseq2_ROT_conc0.016_TP4	HepG2:103	-0.662963	4	0.016	ROT	1
TempOseq2_ROT_conc0.016_TP4	HepG2:18	0.804258	4	0.016	ROT	1
TempOseq2_ROT_conc0.016_TP4	HepG2:210	-0.325608	4	0.016	ROT	1
TempOseq2_ROT_conc0.016_TP4	HepG2:43	-0.575231	4	0.016	ROT	1
TempOseq2_ROT_conc0.016_TP4	HepG2:58	0.656688	4	0.016	ROT	1
TempOseq2_ROT_conc0.016_TP4	HepG2:281	0.231764	4	0.016	ROT	1
TempOseq2_ROT_conc0.016_TP4	HepG2:251	-0.906217	4	0.016	ROT	1
TempOseq2_ROT_conc0.016_TP4	HepG2:188	1.37685	4	0.016	ROT	1
TempOseq2_ROT_conc0.016_TP4	HepG2:163	0.410434	4	0.016	ROT	1
TempOseq2_ROT_conc0.016_TP4	HepG2:164	-1.22874	4	0.016	ROT	1
TempOseq2_ROT_conc0.016_TP4	HepG2:137	0.220202	4	0.016	ROT	1
TempOseq2_ROT_conc0.016_TP4	HepG2:211	-0.516499	4	0.016	ROT	1
TempOseq2_ROT_conc0.016_TP4	HepG2:282	-0.729091	4	0.016	ROT	1
TempOseq2_ROT_conc0.016_TP4	HepG2:252	-1.28863	4	0.016	ROT	1
TempOseq2_ROT_conc0.016_TP4	HepG2:25	0.573828	4	0.016	ROT	1
TempOseq2_ROT_conc0.016_TP4	HepG2:253	0.562471	4	0.016	ROT	1
TempOseq2_ROT_conc0.016_TP4	HepG2:48	-0.716285	4	0.016	ROT	1
TempOseq2_ROT_conc0.016_TP4	HepG2:254	-0.415063	4	0.016	ROT	1
TempOseq2_ROT_conc0.016_TP4	HepG2:283	0.503852	4	0.016	ROT	1
TempOseq2_ROT_conc0.016_TP4	HepG2:64	-0.388167	4	0.016	ROT	1
TempOseq2_ROT_conc0.016_TP4	HepG2:212	-1.33627	4	0.016	ROT	1
TempOseq2_ROT_conc0.016_TP4	HepG2:70	0.267351	4	0.016	ROT	1
TempOseq2_ROT_conc0.016_TP4	HepG2:189	-0.985759	4	0.016	ROT	1
TempOseq2_ROT_conc0.016_TP4	HepG2:165	0.155116	4	0.016	ROT	1
TempOseq2_ROT_conc0.016_TP4	HepG2:213	0.182034	4	0.016	ROT	1
TempOseq2_ROT_conc0.016_TP4	HepG2:75	-0.0720662	4	0.016	ROT	1
TempOseq2_ROT_conc0.016_TP4	HepG2:118	-1.08966	4	0.016	ROT	1
TempOseq2_ROT_conc0.016_TP4	HepG2:85	-0.90309	4	0.016	ROT	1
TempOseq2_ROT_conc0.016_TP4	HepG2:104	-0.418372	4	0.016	ROT	1
TempOseq2_ROT_conc0.016_TP4	HepG2:214	-0.11547	4	0.016	ROT	1
TempOseq2_ROT_conc0.016_TP4	HepG2:119	0.206244	4	0.016	ROT	1
TempOseq2_ROT_conc0.016_TP4	HepG2:65	-0.607776	4	0.016	ROT	1
TempOseq2_ROT_conc0.016_TP4	HepG2:215	0.100557	4	0.016	ROT	1
TempOseq2_ROT_conc0.016_TP4	HepG2:216	-0.910316	4	0.016	ROT	1
TempOseq2_ROT_conc0.016_TP4	HepG2:54	-1.41693	4	0.016	ROT	1
TempOseq2_ROT_conc0.016_TP4	HepG2:284	0.676347	4	0.016	ROT	1
TempOseq2_ROT_conc0.016_TP4	HepG2:255	-0.0754761	4	0.016	ROT	1
TempOseq2_ROT_conc0.016_TP4	HepG2:138	-0.546798	4	0.016	ROT	1
TempOseq2_ROT_conc0.016_TP4	HepG2:256	-1.10213	4	0.016	ROT	1
TempOseq2_ROT_conc0.016_TP4	HepG2:52	0.898469	4	0.016	ROT	1
TempOseq2_ROT_conc0.016_TP4	HepG2:190	-0.677877	4	0.016	ROT	1
TempOseq2_ROT_conc0.016_TP4	HepG2:120	1.02197	4	0.016	ROT	1
TempOseq2_ROT_conc0.016_TP4	HepG2:105	0.592197	4	0.016	ROT	1
TempOseq2_ROT_conc0.016_TP4	HepG2:217	-0.941746	4	0.016	ROT	1
TempOseq2_ROT_conc0.016_TP4	HepG2:218	0.834662	4	0.016	ROT	1
TempOseq2_ROT_conc0.016_TP4	HepG2:257	-1.22085	4	0.016	ROT	1
TempOseq2_ROT_conc0.016_TP4	HepG2:285	0.408476	4	0.016	ROT	1
TempOseq2_ROT_conc0.016_TP4	HepG2:66	-0.05413	4	0.016	ROT	1
TempOseq2_ROT_conc0.016_TP4	HepG2:91	0.187678	4	0.016	ROT	1
TempOseq2_ROT_conc0.016_TP4	HepG2:121	-0.0590956	4	0.016	ROT	1
TempOseq2_ROT_conc0.016_TP4	HepG2:191	0.13698	4	0.016	ROT	1
TempOseq2_ROT_conc0.016_TP4	HepG2:139	-0.817024	4	0.016	ROT	1
TempOseq2_ROT_conc0.016_TP4	HepG2:166	0.150803	4	0.016	ROT	1
TempOseq2_ROT_conc0.016_TP4	HepG2:167	0.851028	4	0.016	ROT	1
TempOseq2_ROT_conc0.016_TP4	HepG2:122	-1.72837	4	0.016	ROT	1
TempOseq2_ROT_conc0.016_TP4	HepG2:168	1.99617	4	0.016	ROT	1
TempOseq2_ROT_conc0.016_TP4	HepG2:219	0.687479	4	0.016	ROT	1
TempOseq2_ROT_conc0.016_TP4	HepG2:192	0.864477	4	0.016	ROT	1
TempOseq2_ROT_conc0.016_TP4	HepG2:106	-0.0654105	4	0.016	ROT	1
TempOseq2_ROT_conc0.016_TP4	HepG2:92	-0.226526	4	0.016	ROT	1
TempOseq2_ROT_conc0.016_TP4	HepG2:220	-0.668949	4	0.016	ROT	1
TempOseq2_ROT_conc0.016_TP4	HepG2:32	-1.276	4	0.016	ROT	1
TempOseq2_ROT_conc0.016_TP4	HepG2:286	0.245637	4	0.016	ROT	1
TempOseq2_ROT_conc0.016_TP4	HepG2:258	0.26112	4	0.016	ROT	1
TempOseq2_ROT_conc0.016_TP4	HepG2:259	1.15135	4	0.016	ROT	1
TempOseq2_ROT_conc0.016_TP4	HepG2:260	0.0227705	4	0.016	ROT	1
TempOseq2_ROT_conc0.016_TP4	HepG2:287	0.260461	4	0.016	ROT	1
TempOseq2_ROT_conc0.016_TP4	HepG2:67	1.21185	4	0.016	ROT	1
TempOseq2_ROT_conc0.016_TP4	HepG2:193	-0.0864527	4	0.016	ROT	1
TempOseq2_ROT_conc0.016_TP4	HepG2:169	1.34644	4	0.016	ROT	1
TempOseq2_ROT_conc0.016_TP4	HepG2:221	0.397915	4	0.016	ROT	1
TempOseq2_ROT_conc0.016_TP4	HepG2:170	0.10856	4	0.016	ROT	1
TempOseq2_ROT_conc0.016_TP4	HepG2:86	-0.941639	4	0.016	ROT	1
TempOseq2_ROT_conc0.016_TP4	HepG2:140	0.293974	4	0.016	ROT	1
TempOseq2_ROT_conc0.016_TP4	HepG2:222	0.0267533	4	0.016	ROT	1
TempOseq2_ROT_conc0.016_TP4	HepG2:123	-0.752712	4	0.016	ROT	1
TempOseq2_ROT_conc0.016_TP4	HepG2:124	0.319772	4	0.016	ROT	1
TempOseq2_ROT_conc0.016_TP4	HepG2:87	0.349329	4	0.016	ROT	1
TempOseq2_ROT_conc0.016_TP4	HepG2:171	0.892851	4	0.016	ROT	1
TempOseq2_ROT_conc0.016_TP4	HepG2:194	0.453966	4	0.016	ROT	1
TempOseq2_ROT_conc0.016_TP4	HepG2:223	0.57897	4	0.016	ROT	1
TempOseq2_ROT_conc0.016_TP4	HepG2:288	-1.61042	4	0.016	ROT	1
TempOseq2_ROT_conc0.016_TP4	HepG2:261	-1.20594	4	0.016	ROT	1
TempOseq2_ROT_conc0.016_TP4	HepG2:224	0.417153	4	0.016	ROT	1
TempOseq2_ROT_conc0.016_TP8	HepG2:9	0.121003	8	0.016	ROT	1
TempOseq2_ROT_conc0.016_TP8	HepG2:27	0.000172149	8	0.016	ROT	1
TempOseq2_ROT_conc0.016_TP8	HepG2:11	-0.430459	8	0.016	ROT	1
TempOseq2_ROT_conc0.016_TP8	HepG2:262	0.214722	8	0.016	ROT	1
TempOseq2_ROT_conc0.016_TP8	HepG2:76	-0.470303	8	0.016	ROT	1
TempOseq2_ROT_conc0.016_TP8	HepG2:225	-1.12912	8	0.016	ROT	1
TempOseq2_ROT_conc0.016_TP8	HepG2:8	-1.43042	8	0.016	ROT	1
TempOseq2_ROT_conc0.016_TP8	HepG2:107	-1.29391	8	0.016	ROT	1
TempOseq2_ROT_conc0.016_TP8	HepG2:4	-1.05072	8	0.016	ROT	1
TempOseq2_ROT_conc0.016_TP8	HepG2:141	-0.18505	8	0.016	ROT	1
TempOseq2_ROT_conc0.016_TP8	HepG2:41	-1.97087	8	0.016	ROT	1
TempOseq2_ROT_conc0.016_TP8	HepG2:172	-1.32505	8	0.016	ROT	1
TempOseq2_ROT_conc0.016_TP8	HepG2:173	-0.782187	8	0.016	ROT	1
TempOseq2_ROT_conc0.016_TP8	HepG2:142	0.135347	8	0.016	ROT	1
TempOseq2_ROT_conc0.016_TP8	HepG2:143	-0.608317	8	0.016	ROT	1
TempOseq2_ROT_conc0.016_TP8	HepG2:125	-0.175525	8	0.016	ROT	1
TempOseq2_ROT_conc0.016_TP8	HepG2:108	0.75749	8	0.016	ROT	1
TempOseq2_ROT_conc0.016_TP8	HepG2:93	-1.42034	8	0.016	ROT	1
TempOseq2_ROT_conc0.016_TP8	HepG2:34	-0.895389	8	0.016	ROT	1
TempOseq2_ROT_conc0.016_TP8	HepG2:37	-2.33022	8	0.016	ROT	1
TempOseq2_ROT_conc0.016_TP8	HepG2:226	0.325868	8	0.016	ROT	1
TempOseq2_ROT_conc0.016_TP8	HepG2:13	-0.0316103	8	0.016	ROT	1
TempOseq2_ROT_conc0.016_TP8	HepG2:73	1.10133	8	0.016	ROT	1
TempOseq2_ROT_conc0.016_TP8	HepG2:195	-0.341273	8	0.016	ROT	1
TempOseq2_ROT_conc0.016_TP8	HepG2:227	-0.459797	8	0.016	ROT	1
TempOseq2_ROT_conc0.016_TP8	HepG2:263	-0.240718	8	0.016	ROT	1
TempOseq2_ROT_conc0.016_TP8	HepG2:264	0.0228806	8	0.016	ROT	1
TempOseq2_ROT_conc0.016_TP8	HepG2:196	2.6282	8	0.016	ROT	1
TempOseq2_ROT_conc0.016_TP8	HepG2:59	-0.453585	8	0.016	ROT	1
TempOseq2_ROT_conc0.016_TP8	HepG2:6	-0.218864	8	0.016	ROT	1
TempOseq2_ROT_conc0.016_TP8	HepG2:228	-0.464457	8	0.016	ROT	1
TempOseq2_ROT_conc0.016_TP8	HepG2:68	1.27825	8	0.016	ROT	1
TempOseq2_ROT_conc0.016_TP8	HepG2:229	0.593875	8	0.016	ROT	1
TempOseq2_ROT_conc0.016_TP8	HepG2:22	-0.24907	8	0.016	ROT	1
TempOseq2_ROT_conc0.016_TP8	HepG2:44	0.0278394	8	0.016	ROT	1
TempOseq2_ROT_conc0.016_TP8	HepG2:94	-1.35738	8	0.016	ROT	1
TempOseq2_ROT_conc0.016_TP8	HepG2:109	0.514298	8	0.016	ROT	1
TempOseq2_ROT_conc0.016_TP8	HepG2:10	-1.30093	8	0.016	ROT	1
TempOseq2_ROT_conc0.016_TP8	HepG2:144	-0.618469	8	0.016	ROT	1
TempOseq2_ROT_conc0.016_TP8	HepG2:174	-0.254813	8	0.016	ROT	1
TempOseq2_ROT_conc0.016_TP8	HepG2:7	-0.696804	8	0.016	ROT	1
TempOseq2_ROT_conc0.016_TP8	HepG2:145	0.0838571	8	0.016	ROT	1
TempOseq2_ROT_conc0.016_TP8	HepG2:126	-0.295477	8	0.016	ROT	1
TempOseq2_ROT_conc0.016_TP8	HepG2:53	-0.313454	8	0.016	ROT	1
TempOseq2_ROT_conc0.016_TP8	HepG2:77	-0.469231	8	0.016	ROT	1
TempOseq2_ROT_conc0.016_TP8	HepG2:17	-1.20894	8	0.016	ROT	1
TempOseq2_ROT_conc0.016_TP8	HepG2:230	-0.740973	8	0.016	ROT	1
TempOseq2_ROT_conc0.016_TP8	HepG2:42	-0.487826	8	0.016	ROT	1
TempOseq2_ROT_conc0.016_TP8	HepG2:265	-0.381608	8	0.016	ROT	1
TempOseq2_ROT_conc0.016_TP8	HepG2:55	1.33071	8	0.016	ROT	1
TempOseq2_ROT_conc0.016_TP8	HepG2:49	0.0817812	8	0.016	ROT	1
TempOseq2_ROT_conc0.016_TP8	HepG2:28	-0.364052	8	0.016	ROT	1
TempOseq2_ROT_conc0.016_TP8	HepG2:146	-0.0496465	8	0.016	ROT	1
TempOseq2_ROT_conc0.016_TP8	HepG2:147	-1.02789	8	0.016	ROT	1
TempOseq2_ROT_conc0.016_TP8	HepG2:197	0.636041	8	0.016	ROT	1
TempOseq2_ROT_conc0.016_TP8	HepG2:110	-0.579045	8	0.016	ROT	1
TempOseq2_ROT_conc0.016_TP8	HepG2:95	-0.184896	8	0.016	ROT	1
TempOseq2_ROT_conc0.016_TP8	HepG2:96	-0.244223	8	0.016	ROT	1
TempOseq2_ROT_conc0.016_TP8	HepG2:3	0.665743	8	0.016	ROT	1
TempOseq2_ROT_conc0.016_TP8	HepG2:12	-0.993003	8	0.016	ROT	1
TempOseq2_ROT_conc0.016_TP8	HepG2:5	-0.300916	8	0.016	ROT	1
TempOseq2_ROT_conc0.016_TP8	HepG2:38	-0.266989	8	0.016	ROT	1
TempOseq2_ROT_conc0.016_TP8	HepG2:198	-0.496703	8	0.016	ROT	1
TempOseq2_ROT_conc0.016_TP8	HepG2:199	0.671746	8	0.016	ROT	1
TempOseq2_ROT_conc0.016_TP8	HepG2:15	0.831356	8	0.016	ROT	1
TempOseq2_ROT_conc0.016_TP8	HepG2:19	0.868563	8	0.016	ROT	1
TempOseq2_ROT_conc0.016_TP8	HepG2:200	0.728892	8	0.016	ROT	1
TempOseq2_ROT_conc0.016_TP8	HepG2:201	0.364364	8	0.016	ROT	1
TempOseq2_ROT_conc0.016_TP8	HepG2:266	-0.132209	8	0.016	ROT	1
TempOseq2_ROT_conc0.016_TP8	HepG2:148	0.189148	8	0.016	ROT	1
TempOseq2_ROT_conc0.016_TP8	HepG2:231	-0.915683	8	0.016	ROT	1
TempOseq2_ROT_conc0.016_TP8	HepG2:175	-2.3158	8	0.016	ROT	1
TempOseq2_ROT_conc0.016_TP8	HepG2:232	-0.796992	8	0.016	ROT	1
TempOseq2_ROT_conc0.016_TP8	HepG2:176	-0.827928	8	0.016	ROT	1
TempOseq2_ROT_conc0.016_TP8	HepG2:56	1.75507	8	0.016	ROT	1
TempOseq2_ROT_conc0.016_TP8	HepG2:111	0.650602	8	0.016	ROT	1
TempOseq2_ROT_conc0.016_TP8	HepG2:97	-0.281685	8	0.016	ROT	1
TempOseq2_ROT_conc0.016_TP8	HepG2:88	1.23959	8	0.016	ROT	1
TempOseq2_ROT_conc0.016_TP8	HepG2:16	0.890358	8	0.016	ROT	1
TempOseq2_ROT_conc0.016_TP8	HepG2:30	-0.362763	8	0.016	ROT	1
TempOseq2_ROT_conc0.016_TP8	HepG2:267	0.768783	8	0.016	ROT	1
TempOseq2_ROT_conc0.016_TP8	HepG2:233	-0.679656	8	0.016	ROT	1
TempOseq2_ROT_conc0.016_TP8	HepG2:234	-0.0744107	8	0.016	ROT	1
TempOseq2_ROT_conc0.016_TP8	HepG2:202	0.0959618	8	0.016	ROT	1
TempOseq2_ROT_conc0.016_TP8	HepG2:235	-0.932593	8	0.016	ROT	1
TempOseq2_ROT_conc0.016_TP8	HepG2:268	-0.0821216	8	0.016	ROT	1
TempOseq2_ROT_conc0.016_TP8	HepG2:60	-1.18964	8	0.016	ROT	1
TempOseq2_ROT_conc0.016_TP8	HepG2:177	0.717188	8	0.016	ROT	1
TempOseq2_ROT_conc0.016_TP8	HepG2:149	-1.13466	8	0.016	ROT	1
TempOseq2_ROT_conc0.016_TP8	HepG2:150	-0.535142	8	0.016	ROT	1
TempOseq2_ROT_conc0.016_TP8	HepG2:112	0.672189	8	0.016	ROT	1
TempOseq2_ROT_conc0.016_TP8	HepG2:78	-0.22097	8	0.016	ROT	1
TempOseq2_ROT_conc0.016_TP8	HepG2:89	-0.755718	8	0.016	ROT	1
TempOseq2_ROT_conc0.016_TP8	HepG2:98	-0.256412	8	0.016	ROT	1
TempOseq2_ROT_conc0.016_TP8	HepG2:69	0.362039	8	0.016	ROT	1
TempOseq2_ROT_conc0.016_TP8	HepG2:26	0.167014	8	0.016	ROT	1
TempOseq2_ROT_conc0.016_TP8	HepG2:269	0.276087	8	0.016	ROT	1
TempOseq2_ROT_conc0.016_TP8	HepG2:236	-1.44151	8	0.016	ROT	1
TempOseq2_ROT_conc0.016_TP8	HepG2:113	0.154288	8	0.016	ROT	1
TempOseq2_ROT_conc0.016_TP8	HepG2:151	-0.106872	8	0.016	ROT	1
TempOseq2_ROT_conc0.016_TP8	HepG2:152	0.513195	8	0.016	ROT	1
TempOseq2_ROT_conc0.016_TP8	HepG2:178	1.75116	8	0.016	ROT	1
TempOseq2_ROT_conc0.016_TP8	HepG2:153	-0.0342987	8	0.016	ROT	1
TempOseq2_ROT_conc0.016_TP8	HepG2:127	-1.50696	8	0.016	ROT	1
TempOseq2_ROT_conc0.016_TP8	HepG2:128	-0.204499	8	0.016	ROT	1
TempOseq2_ROT_conc0.016_TP8	HepG2:2	-0.349297	8	0.016	ROT	1
TempOseq2_ROT_conc0.016_TP8	HepG2:99	0.524444	8	0.016	ROT	1
TempOseq2_ROT_conc0.016_TP8	HepG2:50	-1.22877	8	0.016	ROT	1
TempOseq2_ROT_conc0.016_TP8	HepG2:61	-0.556258	8	0.016	ROT	1
TempOseq2_ROT_conc0.016_TP8	HepG2:grey	-1.0838	8	0.016	ROT	1
TempOseq2_ROT_conc0.016_TP8	HepG2:203	0.213748	8	0.016	ROT	1
TempOseq2_ROT_conc0.016_TP8	HepG2:270	0.0151246	8	0.016	ROT	1
TempOseq2_ROT_conc0.016_TP8	HepG2:237	-0.677943	8	0.016	ROT	1
TempOseq2_ROT_conc0.016_TP8	HepG2:40	1.56424	8	0.016	ROT	1
TempOseq2_ROT_conc0.016_TP8	HepG2:154	-0.414035	8	0.016	ROT	1
TempOseq2_ROT_conc0.016_TP8	HepG2:35	0.524473	8	0.016	ROT	1
TempOseq2_ROT_conc0.016_TP8	HepG2:39	-1.05839	8	0.016	ROT	1
TempOseq2_ROT_conc0.016_TP8	HepG2:271	0.717616	8	0.016	ROT	1
TempOseq2_ROT_conc0.016_TP8	HepG2:238	0.306414	8	0.016	ROT	1
TempOseq2_ROT_conc0.016_TP8	HepG2:179	-0.43374	8	0.016	ROT	1
TempOseq2_ROT_conc0.016_TP8	HepG2:155	-1.06925	8	0.016	ROT	1
TempOseq2_ROT_conc0.016_TP8	HepG2:129	0.172646	8	0.016	ROT	1
TempOseq2_ROT_conc0.016_TP8	HepG2:114	0.0587284	8	0.016	ROT	1
TempOseq2_ROT_conc0.016_TP8	HepG2:90	-0.379547	8	0.016	ROT	1
TempOseq2_ROT_conc0.016_TP8	HepG2:79	-0.089567	8	0.016	ROT	1
TempOseq2_ROT_conc0.016_TP8	HepG2:33	-0.458275	8	0.016	ROT	1
TempOseq2_ROT_conc0.016_TP8	HepG2:272	-1.8524	8	0.016	ROT	1
TempOseq2_ROT_conc0.016_TP8	HepG2:51	0.44247	8	0.016	ROT	1
TempOseq2_ROT_conc0.016_TP8	HepG2:29	0.480266	8	0.016	ROT	1
TempOseq2_ROT_conc0.016_TP8	HepG2:180	1.65404	8	0.016	ROT	1
TempOseq2_ROT_conc0.016_TP8	HepG2:156	0.0168511	8	0.016	ROT	1
TempOseq2_ROT_conc0.016_TP8	HepG2:157	-0.527139	8	0.016	ROT	1
TempOseq2_ROT_conc0.016_TP8	HepG2:130	0.306008	8	0.016	ROT	1
TempOseq2_ROT_conc0.016_TP8	HepG2:100	-0.802665	8	0.016	ROT	1
TempOseq2_ROT_conc0.016_TP8	HepG2:80	-0.79572	8	0.016	ROT	1
TempOseq2_ROT_conc0.016_TP8	HepG2:71	-0.0815997	8	0.016	ROT	1
TempOseq2_ROT_conc0.016_TP8	HepG2:45	-1.24181	8	0.016	ROT	1
TempOseq2_ROT_conc0.016_TP8	HepG2:273	-0.771624	8	0.016	ROT	1
TempOseq2_ROT_conc0.016_TP8	HepG2:20	-1.23204	8	0.016	ROT	1
TempOseq2_ROT_conc0.016_TP8	HepG2:239	-0.251705	8	0.016	ROT	1
TempOseq2_ROT_conc0.016_TP8	HepG2:240	-0.877043	8	0.016	ROT	1
TempOseq2_ROT_conc0.016_TP8	HepG2:181	0.623492	8	0.016	ROT	1
TempOseq2_ROT_conc0.016_TP8	HepG2:131	0.112881	8	0.016	ROT	1
TempOseq2_ROT_conc0.016_TP8	HepG2:101	0.885087	8	0.016	ROT	1
TempOseq2_ROT_conc0.016_TP8	HepG2:204	0.227375	8	0.016	ROT	1
TempOseq2_ROT_conc0.016_TP8	HepG2:14	-0.0365423	8	0.016	ROT	1
TempOseq2_ROT_conc0.016_TP8	HepG2:274	-0.549962	8	0.016	ROT	1
TempOseq2_ROT_conc0.016_TP8	HepG2:241	1.14808	8	0.016	ROT	1
TempOseq2_ROT_conc0.016_TP8	HepG2:182	0.270737	8	0.016	ROT	1
TempOseq2_ROT_conc0.016_TP8	HepG2:47	0.286329	8	0.016	ROT	1
TempOseq2_ROT_conc0.016_TP8	HepG2:158	0.14383	8	0.016	ROT	1
TempOseq2_ROT_conc0.016_TP8	HepG2:132	-1.42751	8	0.016	ROT	1
TempOseq2_ROT_conc0.016_TP8	HepG2:81	-0.742829	8	0.016	ROT	1
TempOseq2_ROT_conc0.016_TP8	HepG2:72	0.540069	8	0.016	ROT	1
TempOseq2_ROT_conc0.016_TP8	HepG2:21	0.874642	8	0.016	ROT	1
TempOseq2_ROT_conc0.016_TP8	HepG2:275	0.383131	8	0.016	ROT	1
TempOseq2_ROT_conc0.016_TP8	HepG2:242	-0.347056	8	0.016	ROT	1
TempOseq2_ROT_conc0.016_TP8	HepG2:243	-0.477426	8	0.016	ROT	1
TempOseq2_ROT_conc0.016_TP8	HepG2:205	0.794505	8	0.016	ROT	1
TempOseq2_ROT_conc0.016_TP8	HepG2:183	-0.971923	8	0.016	ROT	1
TempOseq2_ROT_conc0.016_TP8	HepG2:159	-1.40551	8	0.016	ROT	1
TempOseq2_ROT_conc0.016_TP8	HepG2:82	0.687113	8	0.016	ROT	1
TempOseq2_ROT_conc0.016_TP8	HepG2:206	0.344283	8	0.016	ROT	1
TempOseq2_ROT_conc0.016_TP8	HepG2:276	-0.62381	8	0.016	ROT	1
TempOseq2_ROT_conc0.016_TP8	HepG2:36	-2.55064	8	0.016	ROT	1
TempOseq2_ROT_conc0.016_TP8	HepG2:244	0.0462329	8	0.016	ROT	1
TempOseq2_ROT_conc0.016_TP8	HepG2:245	-1.20102	8	0.016	ROT	1
TempOseq2_ROT_conc0.016_TP8	HepG2:184	-0.441349	8	0.016	ROT	1
TempOseq2_ROT_conc0.016_TP8	HepG2:246	-0.586084	8	0.016	ROT	1
TempOseq2_ROT_conc0.016_TP8	HepG2:23	-0.745261	8	0.016	ROT	1
TempOseq2_ROT_conc0.016_TP8	HepG2:83	1.18197	8	0.016	ROT	1
TempOseq2_ROT_conc0.016_TP8	HepG2:62	-1.39045	8	0.016	ROT	1
TempOseq2_ROT_conc0.016_TP8	HepG2:277	0.156194	8	0.016	ROT	1
TempOseq2_ROT_conc0.016_TP8	HepG2:247	-0.553315	8	0.016	ROT	1
TempOseq2_ROT_conc0.016_TP8	HepG2:278	0.855735	8	0.016	ROT	1
TempOseq2_ROT_conc0.016_TP8	HepG2:31	0.0842795	8	0.016	ROT	1
TempOseq2_ROT_conc0.016_TP8	HepG2:185	-0.399769	8	0.016	ROT	1
TempOseq2_ROT_conc0.016_TP8	HepG2:160	-0.568279	8	0.016	ROT	1
TempOseq2_ROT_conc0.016_TP8	HepG2:133	0.459718	8	0.016	ROT	1
TempOseq2_ROT_conc0.016_TP8	HepG2:46	0.743051	8	0.016	ROT	1
TempOseq2_ROT_conc0.016_TP8	HepG2:24	-0.780229	8	0.016	ROT	1
TempOseq2_ROT_conc0.016_TP8	HepG2:207	0.178309	8	0.016	ROT	1
TempOseq2_ROT_conc0.016_TP8	HepG2:115	-0.746499	8	0.016	ROT	1
TempOseq2_ROT_conc0.016_TP8	HepG2:57	-2.26844	8	0.016	ROT	1
TempOseq2_ROT_conc0.016_TP8	HepG2:74	-0.957026	8	0.016	ROT	1
TempOseq2_ROT_conc0.016_TP8	HepG2:279	-0.443721	8	0.016	ROT	1
TempOseq2_ROT_conc0.016_TP8	HepG2:248	0.478484	8	0.016	ROT	1
TempOseq2_ROT_conc0.016_TP8	HepG2:186	-0.257258	8	0.016	ROT	1
TempOseq2_ROT_conc0.016_TP8	HepG2:161	-1.67813	8	0.016	ROT	1
TempOseq2_ROT_conc0.016_TP8	HepG2:162	0.419761	8	0.016	ROT	1
TempOseq2_ROT_conc0.016_TP8	HepG2:134	0.0165974	8	0.016	ROT	1
TempOseq2_ROT_conc0.016_TP8	HepG2:116	-0.761714	8	0.016	ROT	1
TempOseq2_ROT_conc0.016_TP8	HepG2:102	-0.414425	8	0.016	ROT	1
TempOseq2_ROT_conc0.016_TP8	HepG2:208	-0.612867	8	0.016	ROT	1
TempOseq2_ROT_conc0.016_TP8	HepG2:84	0.0686081	8	0.016	ROT	1
TempOseq2_ROT_conc0.016_TP8	HepG2:63	0.0690783	8	0.016	ROT	1
TempOseq2_ROT_conc0.016_TP8	HepG2:280	-0.234548	8	0.016	ROT	1
TempOseq2_ROT_conc0.016_TP8	HepG2:249	0.427567	8	0.016	ROT	1
TempOseq2_ROT_conc0.016_TP8	HepG2:250	1.39917	8	0.016	ROT	1
TempOseq2_ROT_conc0.016_TP8	HepG2:117	-0.436151	8	0.016	ROT	1
TempOseq2_ROT_conc0.016_TP8	HepG2:135	1.52249	8	0.016	ROT	1
TempOseq2_ROT_conc0.016_TP8	HepG2:209	0.000556195	8	0.016	ROT	1
TempOseq2_ROT_conc0.016_TP8	HepG2:187	-0.0778441	8	0.016	ROT	1
TempOseq2_ROT_conc0.016_TP8	HepG2:136	-0.880102	8	0.016	ROT	1
TempOseq2_ROT_conc0.016_TP8	HepG2:1	0.0257278	8	0.016	ROT	1
TempOseq2_ROT_conc0.016_TP8	HepG2:103	-0.146039	8	0.016	ROT	1
TempOseq2_ROT_conc0.016_TP8	HepG2:18	-0.508123	8	0.016	ROT	1
TempOseq2_ROT_conc0.016_TP8	HepG2:210	0.0893683	8	0.016	ROT	1
TempOseq2_ROT_conc0.016_TP8	HepG2:43	1.22976	8	0.016	ROT	1
TempOseq2_ROT_conc0.016_TP8	HepG2:58	-0.654021	8	0.016	ROT	1
TempOseq2_ROT_conc0.016_TP8	HepG2:281	-0.628064	8	0.016	ROT	1
TempOseq2_ROT_conc0.016_TP8	HepG2:251	-0.717039	8	0.016	ROT	1
TempOseq2_ROT_conc0.016_TP8	HepG2:188	-0.584948	8	0.016	ROT	1
TempOseq2_ROT_conc0.016_TP8	HepG2:163	0.798875	8	0.016	ROT	1
TempOseq2_ROT_conc0.016_TP8	HepG2:164	-0.818786	8	0.016	ROT	1
TempOseq2_ROT_conc0.016_TP8	HepG2:137	-1.6693	8	0.016	ROT	1
TempOseq2_ROT_conc0.016_TP8	HepG2:211	0.562075	8	0.016	ROT	1
TempOseq2_ROT_conc0.016_TP8	HepG2:282	-0.414795	8	0.016	ROT	1
TempOseq2_ROT_conc0.016_TP8	HepG2:252	-0.541488	8	0.016	ROT	1
TempOseq2_ROT_conc0.016_TP8	HepG2:25	-0.069267	8	0.016	ROT	1
TempOseq2_ROT_conc0.016_TP8	HepG2:253	1.43712	8	0.016	ROT	1
TempOseq2_ROT_conc0.016_TP8	HepG2:48	0.658496	8	0.016	ROT	1
TempOseq2_ROT_conc0.016_TP8	HepG2:254	0.0990087	8	0.016	ROT	1
TempOseq2_ROT_conc0.016_TP8	HepG2:283	0.298447	8	0.016	ROT	1
TempOseq2_ROT_conc0.016_TP8	HepG2:64	-0.34582	8	0.016	ROT	1
TempOseq2_ROT_conc0.016_TP8	HepG2:212	0.0595709	8	0.016	ROT	1
TempOseq2_ROT_conc0.016_TP8	HepG2:70	-1.22582	8	0.016	ROT	1
TempOseq2_ROT_conc0.016_TP8	HepG2:189	0.758207	8	0.016	ROT	1
TempOseq2_ROT_conc0.016_TP8	HepG2:165	-0.349545	8	0.016	ROT	1
TempOseq2_ROT_conc0.016_TP8	HepG2:213	1.07719	8	0.016	ROT	1
TempOseq2_ROT_conc0.016_TP8	HepG2:75	0.39242	8	0.016	ROT	1
TempOseq2_ROT_conc0.016_TP8	HepG2:118	0.189056	8	0.016	ROT	1
TempOseq2_ROT_conc0.016_TP8	HepG2:85	0.381566	8	0.016	ROT	1
TempOseq2_ROT_conc0.016_TP8	HepG2:104	1.2909	8	0.016	ROT	1
TempOseq2_ROT_conc0.016_TP8	HepG2:214	0.219379	8	0.016	ROT	1
TempOseq2_ROT_conc0.016_TP8	HepG2:119	-0.00867515	8	0.016	ROT	1
TempOseq2_ROT_conc0.016_TP8	HepG2:65	-1.0931	8	0.016	ROT	1
TempOseq2_ROT_conc0.016_TP8	HepG2:215	0.870194	8	0.016	ROT	1
TempOseq2_ROT_conc0.016_TP8	HepG2:216	-0.298203	8	0.016	ROT	1
TempOseq2_ROT_conc0.016_TP8	HepG2:54	-1.39228	8	0.016	ROT	1
TempOseq2_ROT_conc0.016_TP8	HepG2:284	-0.153762	8	0.016	ROT	1
TempOseq2_ROT_conc0.016_TP8	HepG2:255	-1.12924	8	0.016	ROT	1
TempOseq2_ROT_conc0.016_TP8	HepG2:138	-0.221737	8	0.016	ROT	1
TempOseq2_ROT_conc0.016_TP8	HepG2:256	0.608716	8	0.016	ROT	1
TempOseq2_ROT_conc0.016_TP8	HepG2:52	1.07974	8	0.016	ROT	1
TempOseq2_ROT_conc0.016_TP8	HepG2:190	-0.377759	8	0.016	ROT	1
TempOseq2_ROT_conc0.016_TP8	HepG2:120	0.426073	8	0.016	ROT	1
TempOseq2_ROT_conc0.016_TP8	HepG2:105	0.808231	8	0.016	ROT	1
TempOseq2_ROT_conc0.016_TP8	HepG2:217	-0.051251	8	0.016	ROT	1
TempOseq2_ROT_conc0.016_TP8	HepG2:218	0.554854	8	0.016	ROT	1
TempOseq2_ROT_conc0.016_TP8	HepG2:257	-0.582288	8	0.016	ROT	1
TempOseq2_ROT_conc0.016_TP8	HepG2:285	0.983161	8	0.016	ROT	1
TempOseq2_ROT_conc0.016_TP8	HepG2:66	-0.983824	8	0.016	ROT	1
TempOseq2_ROT_conc0.016_TP8	HepG2:91	-1.82075	8	0.016	ROT	1
TempOseq2_ROT_conc0.016_TP8	HepG2:121	1.62731	8	0.016	ROT	1
TempOseq2_ROT_conc0.016_TP8	HepG2:191	-1.73949	8	0.016	ROT	1
TempOseq2_ROT_conc0.016_TP8	HepG2:139	-0.364053	8	0.016	ROT	1
TempOseq2_ROT_conc0.016_TP8	HepG2:166	0.0063481	8	0.016	ROT	1
TempOseq2_ROT_conc0.016_TP8	HepG2:167	0.392367	8	0.016	ROT	1
TempOseq2_ROT_conc0.016_TP8	HepG2:122	-0.905811	8	0.016	ROT	1
TempOseq2_ROT_conc0.016_TP8	HepG2:168	0.961119	8	0.016	ROT	1
TempOseq2_ROT_conc0.016_TP8	HepG2:219	0.494937	8	0.016	ROT	1
TempOseq2_ROT_conc0.016_TP8	HepG2:192	-0.819225	8	0.016	ROT	1
TempOseq2_ROT_conc0.016_TP8	HepG2:106	1.0709	8	0.016	ROT	1
TempOseq2_ROT_conc0.016_TP8	HepG2:92	0.12677	8	0.016	ROT	1
TempOseq2_ROT_conc0.016_TP8	HepG2:220	-0.158887	8	0.016	ROT	1
TempOseq2_ROT_conc0.016_TP8	HepG2:32	-1.33215	8	0.016	ROT	1
TempOseq2_ROT_conc0.016_TP8	HepG2:286	-1.02375	8	0.016	ROT	1
TempOseq2_ROT_conc0.016_TP8	HepG2:258	-0.665972	8	0.016	ROT	1
TempOseq2_ROT_conc0.016_TP8	HepG2:259	-0.852783	8	0.016	ROT	1
TempOseq2_ROT_conc0.016_TP8	HepG2:260	-0.588905	8	0.016	ROT	1
TempOseq2_ROT_conc0.016_TP8	HepG2:287	-0.571971	8	0.016	ROT	1
TempOseq2_ROT_conc0.016_TP8	HepG2:67	0.159243	8	0.016	ROT	1
TempOseq2_ROT_conc0.016_TP8	HepG2:193	-0.717768	8	0.016	ROT	1
TempOseq2_ROT_conc0.016_TP8	HepG2:169	0.667032	8	0.016	ROT	1
TempOseq2_ROT_conc0.016_TP8	HepG2:221	0.958598	8	0.016	ROT	1
TempOseq2_ROT_conc0.016_TP8	HepG2:170	0.526833	8	0.016	ROT	1
TempOseq2_ROT_conc0.016_TP8	HepG2:86	-1.84953	8	0.016	ROT	1
TempOseq2_ROT_conc0.016_TP8	HepG2:140	2.30793	8	0.016	ROT	1
TempOseq2_ROT_conc0.016_TP8	HepG2:222	-0.553478	8	0.016	ROT	1
TempOseq2_ROT_conc0.016_TP8	HepG2:123	-2.54686	8	0.016	ROT	1
TempOseq2_ROT_conc0.016_TP8	HepG2:124	-0.775476	8	0.016	ROT	1
TempOseq2_ROT_conc0.016_TP8	HepG2:87	-0.531965	8	0.016	ROT	1
TempOseq2_ROT_conc0.016_TP8	HepG2:171	-0.446627	8	0.016	ROT	1
TempOseq2_ROT_conc0.016_TP8	HepG2:194	2.28614	8	0.016	ROT	1
TempOseq2_ROT_conc0.016_TP8	HepG2:223	-1.80663	8	0.016	ROT	1
TempOseq2_ROT_conc0.016_TP8	HepG2:288	-0.414499	8	0.016	ROT	1
TempOseq2_ROT_conc0.016_TP8	HepG2:261	-0.895705	8	0.016	ROT	1
TempOseq2_ROT_conc0.016_TP8	HepG2:224	-0.0986624	8	0.016	ROT	1
TempOseq2_ROT_conc0.08_TP24	HepG2:9	0.304032	24	0.08	ROT	2
TempOseq2_ROT_conc0.08_TP24	HepG2:27	0.224722	24	0.08	ROT	2
TempOseq2_ROT_conc0.08_TP24	HepG2:11	-1.03934	24	0.08	ROT	2
TempOseq2_ROT_conc0.08_TP24	HepG2:262	1.75657	24	0.08	ROT	2
TempOseq2_ROT_conc0.08_TP24	HepG2:76	-0.503888	24	0.08	ROT	2
TempOseq2_ROT_conc0.08_TP24	HepG2:225	-1.95935	24	0.08	ROT	2
TempOseq2_ROT_conc0.08_TP24	HepG2:8	-2.78674	24	0.08	ROT	2
TempOseq2_ROT_conc0.08_TP24	HepG2:107	-2.20252	24	0.08	ROT	2
TempOseq2_ROT_conc0.08_TP24	HepG2:4	-2.77931	24	0.08	ROT	2
TempOseq2_ROT_conc0.08_TP24	HepG2:141	-0.91046	24	0.08	ROT	2
TempOseq2_ROT_conc0.08_TP24	HepG2:41	-1.68156	24	0.08	ROT	2
TempOseq2_ROT_conc0.08_TP24	HepG2:172	-0.688715	24	0.08	ROT	2
TempOseq2_ROT_conc0.08_TP24	HepG2:173	-0.682909	24	0.08	ROT	2
TempOseq2_ROT_conc0.08_TP24	HepG2:142	-0.141201	24	0.08	ROT	2
TempOseq2_ROT_conc0.08_TP24	HepG2:143	-3.21423	24	0.08	ROT	2
TempOseq2_ROT_conc0.08_TP24	HepG2:125	-0.304585	24	0.08	ROT	2
TempOseq2_ROT_conc0.08_TP24	HepG2:108	1.10533	24	0.08	ROT	2
TempOseq2_ROT_conc0.08_TP24	HepG2:93	1.11879	24	0.08	ROT	2
TempOseq2_ROT_conc0.08_TP24	HepG2:34	-0.731424	24	0.08	ROT	2
TempOseq2_ROT_conc0.08_TP24	HepG2:37	-0.886933	24	0.08	ROT	2
TempOseq2_ROT_conc0.08_TP24	HepG2:226	1.07725	24	0.08	ROT	2
TempOseq2_ROT_conc0.08_TP24	HepG2:13	-0.0999786	24	0.08	ROT	2
TempOseq2_ROT_conc0.08_TP24	HepG2:73	2.63665	24	0.08	ROT	2
TempOseq2_ROT_conc0.08_TP24	HepG2:195	0.574941	24	0.08	ROT	2
TempOseq2_ROT_conc0.08_TP24	HepG2:227	1.07545	24	0.08	ROT	2
TempOseq2_ROT_conc0.08_TP24	HepG2:263	-1.10405	24	0.08	ROT	2
TempOseq2_ROT_conc0.08_TP24	HepG2:264	-0.732053	24	0.08	ROT	2
TempOseq2_ROT_conc0.08_TP24	HepG2:196	3.23473	24	0.08	ROT	2
TempOseq2_ROT_conc0.08_TP24	HepG2:59	0.630834	24	0.08	ROT	2
TempOseq2_ROT_conc0.08_TP24	HepG2:6	-0.419711	24	0.08	ROT	2
TempOseq2_ROT_conc0.08_TP24	HepG2:228	0.275199	24	0.08	ROT	2
TempOseq2_ROT_conc0.08_TP24	HepG2:68	2.50015	24	0.08	ROT	2
TempOseq2_ROT_conc0.08_TP24	HepG2:229	0.493711	24	0.08	ROT	2
TempOseq2_ROT_conc0.08_TP24	HepG2:22	-0.471024	24	0.08	ROT	2
TempOseq2_ROT_conc0.08_TP24	HepG2:44	0.486729	24	0.08	ROT	2
TempOseq2_ROT_conc0.08_TP24	HepG2:94	-1.7509	24	0.08	ROT	2
TempOseq2_ROT_conc0.08_TP24	HepG2:109	1.55237	24	0.08	ROT	2
TempOseq2_ROT_conc0.08_TP24	HepG2:10	-2.19983	24	0.08	ROT	2
TempOseq2_ROT_conc0.08_TP24	HepG2:144	1.42693	24	0.08	ROT	2
TempOseq2_ROT_conc0.08_TP24	HepG2:174	-1.10319	24	0.08	ROT	2
TempOseq2_ROT_conc0.08_TP24	HepG2:7	-1.67403	24	0.08	ROT	2
TempOseq2_ROT_conc0.08_TP24	HepG2:145	0.12476	24	0.08	ROT	2
TempOseq2_ROT_conc0.08_TP24	HepG2:126	-0.527955	24	0.08	ROT	2
TempOseq2_ROT_conc0.08_TP24	HepG2:53	0.49163	24	0.08	ROT	2
TempOseq2_ROT_conc0.08_TP24	HepG2:77	-0.572308	24	0.08	ROT	2
TempOseq2_ROT_conc0.08_TP24	HepG2:17	-2.66202	24	0.08	ROT	2
TempOseq2_ROT_conc0.08_TP24	HepG2:230	-1.34267	24	0.08	ROT	2
TempOseq2_ROT_conc0.08_TP24	HepG2:42	-0.12489	24	0.08	ROT	2
TempOseq2_ROT_conc0.08_TP24	HepG2:265	-0.343398	24	0.08	ROT	2
TempOseq2_ROT_conc0.08_TP24	HepG2:55	2.55976	24	0.08	ROT	2
TempOseq2_ROT_conc0.08_TP24	HepG2:49	1.64361	24	0.08	ROT	2
TempOseq2_ROT_conc0.08_TP24	HepG2:28	-1.71817	24	0.08	ROT	2
TempOseq2_ROT_conc0.08_TP24	HepG2:146	-1.03508	24	0.08	ROT	2
TempOseq2_ROT_conc0.08_TP24	HepG2:147	-2.6962	24	0.08	ROT	2
TempOseq2_ROT_conc0.08_TP24	HepG2:197	-0.224399	24	0.08	ROT	2
TempOseq2_ROT_conc0.08_TP24	HepG2:110	-1.31763	24	0.08	ROT	2
TempOseq2_ROT_conc0.08_TP24	HepG2:95	0.107576	24	0.08	ROT	2
TempOseq2_ROT_conc0.08_TP24	HepG2:96	-0.482242	24	0.08	ROT	2
TempOseq2_ROT_conc0.08_TP24	HepG2:3	1.56809	24	0.08	ROT	2
TempOseq2_ROT_conc0.08_TP24	HepG2:12	-1.60312	24	0.08	ROT	2
TempOseq2_ROT_conc0.08_TP24	HepG2:5	-0.470816	24	0.08	ROT	2
TempOseq2_ROT_conc0.08_TP24	HepG2:38	0.808133	24	0.08	ROT	2
TempOseq2_ROT_conc0.08_TP24	HepG2:198	-0.574683	24	0.08	ROT	2
TempOseq2_ROT_conc0.08_TP24	HepG2:199	1.50401	24	0.08	ROT	2
TempOseq2_ROT_conc0.08_TP24	HepG2:15	1.40436	24	0.08	ROT	2
TempOseq2_ROT_conc0.08_TP24	HepG2:19	1.09108	24	0.08	ROT	2
TempOseq2_ROT_conc0.08_TP24	HepG2:200	2.00388	24	0.08	ROT	2
TempOseq2_ROT_conc0.08_TP24	HepG2:201	0.412996	24	0.08	ROT	2
TempOseq2_ROT_conc0.08_TP24	HepG2:266	0.0488871	24	0.08	ROT	2
TempOseq2_ROT_conc0.08_TP24	HepG2:148	-1.64303	24	0.08	ROT	2
TempOseq2_ROT_conc0.08_TP24	HepG2:231	-1.03567	24	0.08	ROT	2
TempOseq2_ROT_conc0.08_TP24	HepG2:175	-1.1921	24	0.08	ROT	2
TempOseq2_ROT_conc0.08_TP24	HepG2:232	-1.52831	24	0.08	ROT	2
TempOseq2_ROT_conc0.08_TP24	HepG2:176	-0.309379	24	0.08	ROT	2
TempOseq2_ROT_conc0.08_TP24	HepG2:56	2.30125	24	0.08	ROT	2
TempOseq2_ROT_conc0.08_TP24	HepG2:111	-0.211423	24	0.08	ROT	2
TempOseq2_ROT_conc0.08_TP24	HepG2:97	0.947991	24	0.08	ROT	2
TempOseq2_ROT_conc0.08_TP24	HepG2:88	2.00839	24	0.08	ROT	2
TempOseq2_ROT_conc0.08_TP24	HepG2:16	1.81005	24	0.08	ROT	2
TempOseq2_ROT_conc0.08_TP24	HepG2:30	-0.425518	24	0.08	ROT	2
TempOseq2_ROT_conc0.08_TP24	HepG2:267	1.20554	24	0.08	ROT	2
TempOseq2_ROT_conc0.08_TP24	HepG2:233	-1.15804	24	0.08	ROT	2
TempOseq2_ROT_conc0.08_TP24	HepG2:234	-1.07678	24	0.08	ROT	2
TempOseq2_ROT_conc0.08_TP24	HepG2:202	0.528125	24	0.08	ROT	2
TempOseq2_ROT_conc0.08_TP24	HepG2:235	-1.21487	24	0.08	ROT	2
TempOseq2_ROT_conc0.08_TP24	HepG2:268	-1.68808	24	0.08	ROT	2
TempOseq2_ROT_conc0.08_TP24	HepG2:60	-2.06651	24	0.08	ROT	2
TempOseq2_ROT_conc0.08_TP24	HepG2:177	0.953244	24	0.08	ROT	2
TempOseq2_ROT_conc0.08_TP24	HepG2:149	-0.873639	24	0.08	ROT	2
TempOseq2_ROT_conc0.08_TP24	HepG2:150	-0.544676	24	0.08	ROT	2
TempOseq2_ROT_conc0.08_TP24	HepG2:112	2.62331	24	0.08	ROT	2
TempOseq2_ROT_conc0.08_TP24	HepG2:78	0.00860479	24	0.08	ROT	2
TempOseq2_ROT_conc0.08_TP24	HepG2:89	-2.25967	24	0.08	ROT	2
TempOseq2_ROT_conc0.08_TP24	HepG2:98	-1.36629	24	0.08	ROT	2
TempOseq2_ROT_conc0.08_TP24	HepG2:69	-0.783799	24	0.08	ROT	2
TempOseq2_ROT_conc0.08_TP24	HepG2:26	0.0781113	24	0.08	ROT	2
TempOseq2_ROT_conc0.08_TP24	HepG2:269	1.3362	24	0.08	ROT	2
TempOseq2_ROT_conc0.08_TP24	HepG2:236	-1.75469	24	0.08	ROT	2
TempOseq2_ROT_conc0.08_TP24	HepG2:113	0.830577	24	0.08	ROT	2
TempOseq2_ROT_conc0.08_TP24	HepG2:151	0.879832	24	0.08	ROT	2
TempOseq2_ROT_conc0.08_TP24	HepG2:152	0.874119	24	0.08	ROT	2
TempOseq2_ROT_conc0.08_TP24	HepG2:178	2.37391	24	0.08	ROT	2
TempOseq2_ROT_conc0.08_TP24	HepG2:153	-0.758126	24	0.08	ROT	2
TempOseq2_ROT_conc0.08_TP24	HepG2:127	-3.1559	24	0.08	ROT	2
TempOseq2_ROT_conc0.08_TP24	HepG2:128	-1.27813	24	0.08	ROT	2
TempOseq2_ROT_conc0.08_TP24	HepG2:2	-0.370458	24	0.08	ROT	2
TempOseq2_ROT_conc0.08_TP24	HepG2:99	1.47083	24	0.08	ROT	2
TempOseq2_ROT_conc0.08_TP24	HepG2:50	-2.94515	24	0.08	ROT	2
TempOseq2_ROT_conc0.08_TP24	HepG2:61	0.0963818	24	0.08	ROT	2
TempOseq2_ROT_conc0.08_TP24	HepG2:grey	-1.89741	24	0.08	ROT	2
TempOseq2_ROT_conc0.08_TP24	HepG2:203	1.33732	24	0.08	ROT	2
TempOseq2_ROT_conc0.08_TP24	HepG2:270	0.353654	24	0.08	ROT	2
TempOseq2_ROT_conc0.08_TP24	HepG2:237	-0.637332	24	0.08	ROT	2
TempOseq2_ROT_conc0.08_TP24	HepG2:40	2.72333	24	0.08	ROT	2
TempOseq2_ROT_conc0.08_TP24	HepG2:154	-0.63672	24	0.08	ROT	2
TempOseq2_ROT_conc0.08_TP24	HepG2:35	1.36623	24	0.08	ROT	2
TempOseq2_ROT_conc0.08_TP24	HepG2:39	-1.2197	24	0.08	ROT	2
TempOseq2_ROT_conc0.08_TP24	HepG2:271	0.48327	24	0.08	ROT	2
TempOseq2_ROT_conc0.08_TP24	HepG2:238	0.154217	24	0.08	ROT	2
TempOseq2_ROT_conc0.08_TP24	HepG2:179	-1.10492	24	0.08	ROT	2
TempOseq2_ROT_conc0.08_TP24	HepG2:155	-1.04531	24	0.08	ROT	2
TempOseq2_ROT_conc0.08_TP24	HepG2:129	0.217189	24	0.08	ROT	2
TempOseq2_ROT_conc0.08_TP24	HepG2:114	1.61901	24	0.08	ROT	2
TempOseq2_ROT_conc0.08_TP24	HepG2:90	-1.00954	24	0.08	ROT	2
TempOseq2_ROT_conc0.08_TP24	HepG2:79	0.764959	24	0.08	ROT	2
TempOseq2_ROT_conc0.08_TP24	HepG2:33	0.255411	24	0.08	ROT	2
TempOseq2_ROT_conc0.08_TP24	HepG2:272	-2.12717	24	0.08	ROT	2
TempOseq2_ROT_conc0.08_TP24	HepG2:51	1.78384	24	0.08	ROT	2
TempOseq2_ROT_conc0.08_TP24	HepG2:29	1.08252	24	0.08	ROT	2
TempOseq2_ROT_conc0.08_TP24	HepG2:180	0.838453	24	0.08	ROT	2
TempOseq2_ROT_conc0.08_TP24	HepG2:156	-1.09671	24	0.08	ROT	2
TempOseq2_ROT_conc0.08_TP24	HepG2:157	-0.826723	24	0.08	ROT	2
TempOseq2_ROT_conc0.08_TP24	HepG2:130	1.77563	24	0.08	ROT	2
TempOseq2_ROT_conc0.08_TP24	HepG2:100	-0.303981	24	0.08	ROT	2
TempOseq2_ROT_conc0.08_TP24	HepG2:80	-0.379754	24	0.08	ROT	2
TempOseq2_ROT_conc0.08_TP24	HepG2:71	-1.82359	24	0.08	ROT	2
TempOseq2_ROT_conc0.08_TP24	HepG2:45	-1.00478	24	0.08	ROT	2
TempOseq2_ROT_conc0.08_TP24	HepG2:273	-0.554106	24	0.08	ROT	2
TempOseq2_ROT_conc0.08_TP24	HepG2:20	-1.23822	24	0.08	ROT	2
TempOseq2_ROT_conc0.08_TP24	HepG2:239	0.178301	24	0.08	ROT	2
TempOseq2_ROT_conc0.08_TP24	HepG2:240	0.461409	24	0.08	ROT	2
TempOseq2_ROT_conc0.08_TP24	HepG2:181	0.916356	24	0.08	ROT	2
TempOseq2_ROT_conc0.08_TP24	HepG2:131	-0.555599	24	0.08	ROT	2
TempOseq2_ROT_conc0.08_TP24	HepG2:101	1.65409	24	0.08	ROT	2
TempOseq2_ROT_conc0.08_TP24	HepG2:204	1.48122	24	0.08	ROT	2
TempOseq2_ROT_conc0.08_TP24	HepG2:14	-0.0460673	24	0.08	ROT	2
TempOseq2_ROT_conc0.08_TP24	HepG2:274	-1.2081	24	0.08	ROT	2
TempOseq2_ROT_conc0.08_TP24	HepG2:241	1.17055	24	0.08	ROT	2
TempOseq2_ROT_conc0.08_TP24	HepG2:182	0.230513	24	0.08	ROT	2
TempOseq2_ROT_conc0.08_TP24	HepG2:47	1.06288	24	0.08	ROT	2
TempOseq2_ROT_conc0.08_TP24	HepG2:158	1.23835	24	0.08	ROT	2
TempOseq2_ROT_conc0.08_TP24	HepG2:132	-2.11017	24	0.08	ROT	2
TempOseq2_ROT_conc0.08_TP24	HepG2:81	0.676103	24	0.08	ROT	2
TempOseq2_ROT_conc0.08_TP24	HepG2:72	1.14958	24	0.08	ROT	2
TempOseq2_ROT_conc0.08_TP24	HepG2:21	1.60668	24	0.08	ROT	2
TempOseq2_ROT_conc0.08_TP24	HepG2:275	1.31916	24	0.08	ROT	2
TempOseq2_ROT_conc0.08_TP24	HepG2:242	-1.74332	24	0.08	ROT	2
TempOseq2_ROT_conc0.08_TP24	HepG2:243	1.0592	24	0.08	ROT	2
TempOseq2_ROT_conc0.08_TP24	HepG2:205	-0.314342	24	0.08	ROT	2
TempOseq2_ROT_conc0.08_TP24	HepG2:183	-0.306702	24	0.08	ROT	2
TempOseq2_ROT_conc0.08_TP24	HepG2:159	-0.920279	24	0.08	ROT	2
TempOseq2_ROT_conc0.08_TP24	HepG2:82	1.59195	24	0.08	ROT	2
TempOseq2_ROT_conc0.08_TP24	HepG2:206	0.423567	24	0.08	ROT	2
TempOseq2_ROT_conc0.08_TP24	HepG2:276	-2.01923	24	0.08	ROT	2
TempOseq2_ROT_conc0.08_TP24	HepG2:36	-2.69362	24	0.08	ROT	2
TempOseq2_ROT_conc0.08_TP24	HepG2:244	0.40779	24	0.08	ROT	2
TempOseq2_ROT_conc0.08_TP24	HepG2:245	-0.568557	24	0.08	ROT	2
TempOseq2_ROT_conc0.08_TP24	HepG2:184	-1.24427	24	0.08	ROT	2
TempOseq2_ROT_conc0.08_TP24	HepG2:246	-1.65729	24	0.08	ROT	2
TempOseq2_ROT_conc0.08_TP24	HepG2:23	-2.06203	24	0.08	ROT	2
TempOseq2_ROT_conc0.08_TP24	HepG2:83	2.13475	24	0.08	ROT	2
TempOseq2_ROT_conc0.08_TP24	HepG2:62	-1.69258	24	0.08	ROT	2
TempOseq2_ROT_conc0.08_TP24	HepG2:277	1.00669	24	0.08	ROT	2
TempOseq2_ROT_conc0.08_TP24	HepG2:247	-0.510471	24	0.08	ROT	2
TempOseq2_ROT_conc0.08_TP24	HepG2:278	1.1906	24	0.08	ROT	2
TempOseq2_ROT_conc0.08_TP24	HepG2:31	0.176734	24	0.08	ROT	2
TempOseq2_ROT_conc0.08_TP24	HepG2:185	-0.435152	24	0.08	ROT	2
TempOseq2_ROT_conc0.08_TP24	HepG2:160	-2.68778	24	0.08	ROT	2
TempOseq2_ROT_conc0.08_TP24	HepG2:133	1.61255	24	0.08	ROT	2
TempOseq2_ROT_conc0.08_TP24	HepG2:46	1.45099	24	0.08	ROT	2
TempOseq2_ROT_conc0.08_TP24	HepG2:24	-2.20752	24	0.08	ROT	2
TempOseq2_ROT_conc0.08_TP24	HepG2:207	1.42464	24	0.08	ROT	2
TempOseq2_ROT_conc0.08_TP24	HepG2:115	-0.0359823	24	0.08	ROT	2
TempOseq2_ROT_conc0.08_TP24	HepG2:57	-3.37262	24	0.08	ROT	2
TempOseq2_ROT_conc0.08_TP24	HepG2:74	-1.37579	24	0.08	ROT	2
TempOseq2_ROT_conc0.08_TP24	HepG2:279	0.785567	24	0.08	ROT	2
TempOseq2_ROT_conc0.08_TP24	HepG2:248	-0.180872	24	0.08	ROT	2
TempOseq2_ROT_conc0.08_TP24	HepG2:186	-0.141708	24	0.08	ROT	2
TempOseq2_ROT_conc0.08_TP24	HepG2:161	-2.3025	24	0.08	ROT	2
TempOseq2_ROT_conc0.08_TP24	HepG2:162	-0.0390195	24	0.08	ROT	2
TempOseq2_ROT_conc0.08_TP24	HepG2:134	1.81309	24	0.08	ROT	2
TempOseq2_ROT_conc0.08_TP24	HepG2:116	-0.960129	24	0.08	ROT	2
TempOseq2_ROT_conc0.08_TP24	HepG2:102	-2.32239	24	0.08	ROT	2
TempOseq2_ROT_conc0.08_TP24	HepG2:208	-0.156963	24	0.08	ROT	2
TempOseq2_ROT_conc0.08_TP24	HepG2:84	1.37281	24	0.08	ROT	2
TempOseq2_ROT_conc0.08_TP24	HepG2:63	0.955809	24	0.08	ROT	2
TempOseq2_ROT_conc0.08_TP24	HepG2:280	-0.399537	24	0.08	ROT	2
TempOseq2_ROT_conc0.08_TP24	HepG2:249	-0.0821902	24	0.08	ROT	2
TempOseq2_ROT_conc0.08_TP24	HepG2:250	1.31788	24	0.08	ROT	2
TempOseq2_ROT_conc0.08_TP24	HepG2:117	0.0634243	24	0.08	ROT	2
TempOseq2_ROT_conc0.08_TP24	HepG2:135	2.89544	24	0.08	ROT	2
TempOseq2_ROT_conc0.08_TP24	HepG2:209	-1.5262	24	0.08	ROT	2
TempOseq2_ROT_conc0.08_TP24	HepG2:187	-0.333823	24	0.08	ROT	2
TempOseq2_ROT_conc0.08_TP24	HepG2:136	-0.677491	24	0.08	ROT	2
TempOseq2_ROT_conc0.08_TP24	HepG2:1	-0.176255	24	0.08	ROT	2
TempOseq2_ROT_conc0.08_TP24	HepG2:103	0.582777	24	0.08	ROT	2
TempOseq2_ROT_conc0.08_TP24	HepG2:18	-1.79792	24	0.08	ROT	2
TempOseq2_ROT_conc0.08_TP24	HepG2:210	1.01786	24	0.08	ROT	2
TempOseq2_ROT_conc0.08_TP24	HepG2:43	2.91395	24	0.08	ROT	2
TempOseq2_ROT_conc0.08_TP24	HepG2:58	-2.76322	24	0.08	ROT	2
TempOseq2_ROT_conc0.08_TP24	HepG2:281	-1.19145	24	0.08	ROT	2
TempOseq2_ROT_conc0.08_TP24	HepG2:251	-0.82387	24	0.08	ROT	2
TempOseq2_ROT_conc0.08_TP24	HepG2:188	-1.97839	24	0.08	ROT	2
TempOseq2_ROT_conc0.08_TP24	HepG2:163	0.969247	24	0.08	ROT	2
TempOseq2_ROT_conc0.08_TP24	HepG2:164	-1.49241	24	0.08	ROT	2
TempOseq2_ROT_conc0.08_TP24	HepG2:137	-1.86188	24	0.08	ROT	2
TempOseq2_ROT_conc0.08_TP24	HepG2:211	1.85338	24	0.08	ROT	2
TempOseq2_ROT_conc0.08_TP24	HepG2:282	-0.499364	24	0.08	ROT	2
TempOseq2_ROT_conc0.08_TP24	HepG2:252	-0.26785	24	0.08	ROT	2
TempOseq2_ROT_conc0.08_TP24	HepG2:25	0.0279419	24	0.08	ROT	2
TempOseq2_ROT_conc0.08_TP24	HepG2:253	1.66265	24	0.08	ROT	2
TempOseq2_ROT_conc0.08_TP24	HepG2:48	1.48859	24	0.08	ROT	2
TempOseq2_ROT_conc0.08_TP24	HepG2:254	0.656131	24	0.08	ROT	2
TempOseq2_ROT_conc0.08_TP24	HepG2:283	-0.317698	24	0.08	ROT	2
TempOseq2_ROT_conc0.08_TP24	HepG2:64	-0.0733761	24	0.08	ROT	2
TempOseq2_ROT_conc0.08_TP24	HepG2:212	1.08122	24	0.08	ROT	2
TempOseq2_ROT_conc0.08_TP24	HepG2:70	-2.72966	24	0.08	ROT	2
TempOseq2_ROT_conc0.08_TP24	HepG2:189	2.38952	24	0.08	ROT	2
TempOseq2_ROT_conc0.08_TP24	HepG2:165	-0.869555	24	0.08	ROT	2
TempOseq2_ROT_conc0.08_TP24	HepG2:213	-0.0842995	24	0.08	ROT	2
TempOseq2_ROT_conc0.08_TP24	HepG2:75	0.270681	24	0.08	ROT	2
TempOseq2_ROT_conc0.08_TP24	HepG2:118	2.19279	24	0.08	ROT	2
TempOseq2_ROT_conc0.08_TP24	HepG2:85	0.995492	24	0.08	ROT	2
TempOseq2_ROT_conc0.08_TP24	HepG2:104	1.85668	24	0.08	ROT	2
TempOseq2_ROT_conc0.08_TP24	HepG2:214	1.2729	24	0.08	ROT	2
TempOseq2_ROT_conc0.08_TP24	HepG2:119	-0.175969	24	0.08	ROT	2
TempOseq2_ROT_conc0.08_TP24	HepG2:65	-0.691357	24	0.08	ROT	2
TempOseq2_ROT_conc0.08_TP24	HepG2:215	1.00501	24	0.08	ROT	2
TempOseq2_ROT_conc0.08_TP24	HepG2:216	-1.24502	24	0.08	ROT	2
TempOseq2_ROT_conc0.08_TP24	HepG2:54	-1.55635	24	0.08	ROT	2
TempOseq2_ROT_conc0.08_TP24	HepG2:284	0.267411	24	0.08	ROT	2
TempOseq2_ROT_conc0.08_TP24	HepG2:255	-1.49573	24	0.08	ROT	2
TempOseq2_ROT_conc0.08_TP24	HepG2:138	-0.255815	24	0.08	ROT	2
TempOseq2_ROT_conc0.08_TP24	HepG2:256	1.16649	24	0.08	ROT	2
TempOseq2_ROT_conc0.08_TP24	HepG2:52	1.48169	24	0.08	ROT	2
TempOseq2_ROT_conc0.08_TP24	HepG2:190	-1.42867	24	0.08	ROT	2
TempOseq2_ROT_conc0.08_TP24	HepG2:120	-0.535741	24	0.08	ROT	2
TempOseq2_ROT_conc0.08_TP24	HepG2:105	0.223097	24	0.08	ROT	2
TempOseq2_ROT_conc0.08_TP24	HepG2:217	-0.950425	24	0.08	ROT	2
TempOseq2_ROT_conc0.08_TP24	HepG2:218	0.260784	24	0.08	ROT	2
TempOseq2_ROT_conc0.08_TP24	HepG2:257	0.167056	24	0.08	ROT	2
TempOseq2_ROT_conc0.08_TP24	HepG2:285	1.48283	24	0.08	ROT	2
TempOseq2_ROT_conc0.08_TP24	HepG2:66	-1.85767	24	0.08	ROT	2
TempOseq2_ROT_conc0.08_TP24	HepG2:91	-2.9763	24	0.08	ROT	2
TempOseq2_ROT_conc0.08_TP24	HepG2:121	1.68341	24	0.08	ROT	2
TempOseq2_ROT_conc0.08_TP24	HepG2:191	-1.78003	24	0.08	ROT	2
TempOseq2_ROT_conc0.08_TP24	HepG2:139	0.867962	24	0.08	ROT	2
TempOseq2_ROT_conc0.08_TP24	HepG2:166	0.00777	24	0.08	ROT	2
TempOseq2_ROT_conc0.08_TP24	HepG2:167	-0.632428	24	0.08	ROT	2
TempOseq2_ROT_conc0.08_TP24	HepG2:122	-0.753697	24	0.08	ROT	2
TempOseq2_ROT_conc0.08_TP24	HepG2:168	-0.23654	24	0.08	ROT	2
TempOseq2_ROT_conc0.08_TP24	HepG2:219	0.281936	24	0.08	ROT	2
TempOseq2_ROT_conc0.08_TP24	HepG2:192	-2.66147	24	0.08	ROT	2
TempOseq2_ROT_conc0.08_TP24	HepG2:106	1.92299	24	0.08	ROT	2
TempOseq2_ROT_conc0.08_TP24	HepG2:92	-0.203636	24	0.08	ROT	2
TempOseq2_ROT_conc0.08_TP24	HepG2:220	-1.53079	24	0.08	ROT	2
TempOseq2_ROT_conc0.08_TP24	HepG2:32	-1.69939	24	0.08	ROT	2
TempOseq2_ROT_conc0.08_TP24	HepG2:286	-0.13173	24	0.08	ROT	2
TempOseq2_ROT_conc0.08_TP24	HepG2:258	-0.145905	24	0.08	ROT	2
TempOseq2_ROT_conc0.08_TP24	HepG2:259	-0.380519	24	0.08	ROT	2
TempOseq2_ROT_conc0.08_TP24	HepG2:260	-2.42839	24	0.08	ROT	2
TempOseq2_ROT_conc0.08_TP24	HepG2:287	-2.0062	24	0.08	ROT	2
TempOseq2_ROT_conc0.08_TP24	HepG2:67	-1.57338	24	0.08	ROT	2
TempOseq2_ROT_conc0.08_TP24	HepG2:193	-1.78671	24	0.08	ROT	2
TempOseq2_ROT_conc0.08_TP24	HepG2:169	-0.246818	24	0.08	ROT	2
TempOseq2_ROT_conc0.08_TP24	HepG2:221	1.76412	24	0.08	ROT	2
TempOseq2_ROT_conc0.08_TP24	HepG2:170	1.33878	24	0.08	ROT	2
TempOseq2_ROT_conc0.08_TP24	HepG2:86	-2.04077	24	0.08	ROT	2
TempOseq2_ROT_conc0.08_TP24	HepG2:140	2.74607	24	0.08	ROT	2
TempOseq2_ROT_conc0.08_TP24	HepG2:222	-1.67207	24	0.08	ROT	2
TempOseq2_ROT_conc0.08_TP24	HepG2:123	-3.08222	24	0.08	ROT	2
TempOseq2_ROT_conc0.08_TP24	HepG2:124	-1.58511	24	0.08	ROT	2
TempOseq2_ROT_conc0.08_TP24	HepG2:87	-1.64473	24	0.08	ROT	2
TempOseq2_ROT_conc0.08_TP24	HepG2:171	-1.02454	24	0.08	ROT	2
TempOseq2_ROT_conc0.08_TP24	HepG2:194	1.65676	24	0.08	ROT	2
TempOseq2_ROT_conc0.08_TP24	HepG2:223	-2.52055	24	0.08	ROT	2
TempOseq2_ROT_conc0.08_TP24	HepG2:288	0.836224	24	0.08	ROT	2
TempOseq2_ROT_conc0.08_TP24	HepG2:261	0.0542868	24	0.08	ROT	2
TempOseq2_ROT_conc0.08_TP24	HepG2:224	0.988587	24	0.08	ROT	2
TempOseq2_ROT_conc0.08_TP4	HepG2:9	0.695037	4	0.08	ROT	2
TempOseq2_ROT_conc0.08_TP4	HepG2:27	0.619143	4	0.08	ROT	2
TempOseq2_ROT_conc0.08_TP4	HepG2:11	-1.05306	4	0.08	ROT	2
TempOseq2_ROT_conc0.08_TP4	HepG2:262	1.18963	4	0.08	ROT	2
TempOseq2_ROT_conc0.08_TP4	HepG2:76	0.177927	4	0.08	ROT	2
TempOseq2_ROT_conc0.08_TP4	HepG2:225	-0.328568	4	0.08	ROT	2
TempOseq2_ROT_conc0.08_TP4	HepG2:8	-0.428341	4	0.08	ROT	2
TempOseq2_ROT_conc0.08_TP4	HepG2:107	-0.160506	4	0.08	ROT	2
TempOseq2_ROT_conc0.08_TP4	HepG2:4	0.0344619	4	0.08	ROT	2
TempOseq2_ROT_conc0.08_TP4	HepG2:141	0.684616	4	0.08	ROT	2
TempOseq2_ROT_conc0.08_TP4	HepG2:41	-1.11508	4	0.08	ROT	2
TempOseq2_ROT_conc0.08_TP4	HepG2:172	-1.18585	4	0.08	ROT	2
TempOseq2_ROT_conc0.08_TP4	HepG2:173	-1.63668	4	0.08	ROT	2
TempOseq2_ROT_conc0.08_TP4	HepG2:142	0.479899	4	0.08	ROT	2
TempOseq2_ROT_conc0.08_TP4	HepG2:143	0.235041	4	0.08	ROT	2
TempOseq2_ROT_conc0.08_TP4	HepG2:125	0.276271	4	0.08	ROT	2
TempOseq2_ROT_conc0.08_TP4	HepG2:108	-0.291129	4	0.08	ROT	2
TempOseq2_ROT_conc0.08_TP4	HepG2:93	-0.0605708	4	0.08	ROT	2
TempOseq2_ROT_conc0.08_TP4	HepG2:34	0.255243	4	0.08	ROT	2
TempOseq2_ROT_conc0.08_TP4	HepG2:37	-1.16403	4	0.08	ROT	2
TempOseq2_ROT_conc0.08_TP4	HepG2:226	0.111996	4	0.08	ROT	2
TempOseq2_ROT_conc0.08_TP4	HepG2:13	0.0488306	4	0.08	ROT	2
TempOseq2_ROT_conc0.08_TP4	HepG2:73	-0.208349	4	0.08	ROT	2
TempOseq2_ROT_conc0.08_TP4	HepG2:195	-1.43706	4	0.08	ROT	2
TempOseq2_ROT_conc0.08_TP4	HepG2:227	-1.72972	4	0.08	ROT	2
TempOseq2_ROT_conc0.08_TP4	HepG2:263	0.605957	4	0.08	ROT	2
TempOseq2_ROT_conc0.08_TP4	HepG2:264	-0.42289	4	0.08	ROT	2
TempOseq2_ROT_conc0.08_TP4	HepG2:196	2.04753	4	0.08	ROT	2
TempOseq2_ROT_conc0.08_TP4	HepG2:59	-0.914381	4	0.08	ROT	2
TempOseq2_ROT_conc0.08_TP4	HepG2:6	-0.520475	4	0.08	ROT	2
TempOseq2_ROT_conc0.08_TP4	HepG2:228	0.0401683	4	0.08	ROT	2
TempOseq2_ROT_conc0.08_TP4	HepG2:68	-0.0739563	4	0.08	ROT	2
TempOseq2_ROT_conc0.08_TP4	HepG2:229	-0.346453	4	0.08	ROT	2
TempOseq2_ROT_conc0.08_TP4	HepG2:22	-0.934384	4	0.08	ROT	2
TempOseq2_ROT_conc0.08_TP4	HepG2:44	0.189444	4	0.08	ROT	2
TempOseq2_ROT_conc0.08_TP4	HepG2:94	0.0939843	4	0.08	ROT	2
TempOseq2_ROT_conc0.08_TP4	HepG2:109	0.0373564	4	0.08	ROT	2
TempOseq2_ROT_conc0.08_TP4	HepG2:10	-1.01584	4	0.08	ROT	2
TempOseq2_ROT_conc0.08_TP4	HepG2:144	-0.608779	4	0.08	ROT	2
TempOseq2_ROT_conc0.08_TP4	HepG2:174	-0.905106	4	0.08	ROT	2
TempOseq2_ROT_conc0.08_TP4	HepG2:7	0.45069	4	0.08	ROT	2
TempOseq2_ROT_conc0.08_TP4	HepG2:145	0.922755	4	0.08	ROT	2
TempOseq2_ROT_conc0.08_TP4	HepG2:126	-0.703386	4	0.08	ROT	2
TempOseq2_ROT_conc0.08_TP4	HepG2:53	-1.27717	4	0.08	ROT	2
TempOseq2_ROT_conc0.08_TP4	HepG2:77	-0.226414	4	0.08	ROT	2
TempOseq2_ROT_conc0.08_TP4	HepG2:17	-0.728024	4	0.08	ROT	2
TempOseq2_ROT_conc0.08_TP4	HepG2:230	0.358491	4	0.08	ROT	2
TempOseq2_ROT_conc0.08_TP4	HepG2:42	-0.647604	4	0.08	ROT	2
TempOseq2_ROT_conc0.08_TP4	HepG2:265	0.0179672	4	0.08	ROT	2
TempOseq2_ROT_conc0.08_TP4	HepG2:55	0.177016	4	0.08	ROT	2
TempOseq2_ROT_conc0.08_TP4	HepG2:49	-0.79376	4	0.08	ROT	2
TempOseq2_ROT_conc0.08_TP4	HepG2:28	0.459897	4	0.08	ROT	2
TempOseq2_ROT_conc0.08_TP4	HepG2:146	0.93961	4	0.08	ROT	2
TempOseq2_ROT_conc0.08_TP4	HepG2:147	-0.552238	4	0.08	ROT	2
TempOseq2_ROT_conc0.08_TP4	HepG2:197	0.823435	4	0.08	ROT	2
TempOseq2_ROT_conc0.08_TP4	HepG2:110	-0.669664	4	0.08	ROT	2
TempOseq2_ROT_conc0.08_TP4	HepG2:95	-0.444678	4	0.08	ROT	2
TempOseq2_ROT_conc0.08_TP4	HepG2:96	-0.109706	4	0.08	ROT	2
TempOseq2_ROT_conc0.08_TP4	HepG2:3	0.0888279	4	0.08	ROT	2
TempOseq2_ROT_conc0.08_TP4	HepG2:12	-0.691862	4	0.08	ROT	2
TempOseq2_ROT_conc0.08_TP4	HepG2:5	-0.532516	4	0.08	ROT	2
TempOseq2_ROT_conc0.08_TP4	HepG2:38	-0.291467	4	0.08	ROT	2
TempOseq2_ROT_conc0.08_TP4	HepG2:198	-0.638179	4	0.08	ROT	2
TempOseq2_ROT_conc0.08_TP4	HepG2:199	0.292811	4	0.08	ROT	2
TempOseq2_ROT_conc0.08_TP4	HepG2:15	1.14787	4	0.08	ROT	2
TempOseq2_ROT_conc0.08_TP4	HepG2:19	-0.361478	4	0.08	ROT	2
TempOseq2_ROT_conc0.08_TP4	HepG2:200	-0.35468	4	0.08	ROT	2
TempOseq2_ROT_conc0.08_TP4	HepG2:201	0.193383	4	0.08	ROT	2
TempOseq2_ROT_conc0.08_TP4	HepG2:266	1.38896	4	0.08	ROT	2
TempOseq2_ROT_conc0.08_TP4	HepG2:148	0.288529	4	0.08	ROT	2
TempOseq2_ROT_conc0.08_TP4	HepG2:231	-0.935101	4	0.08	ROT	2
TempOseq2_ROT_conc0.08_TP4	HepG2:175	-1.74405	4	0.08	ROT	2
TempOseq2_ROT_conc0.08_TP4	HepG2:232	-1.01568	4	0.08	ROT	2
TempOseq2_ROT_conc0.08_TP4	HepG2:176	0.788156	4	0.08	ROT	2
TempOseq2_ROT_conc0.08_TP4	HepG2:56	0.130685	4	0.08	ROT	2
TempOseq2_ROT_conc0.08_TP4	HepG2:111	0.165663	4	0.08	ROT	2
TempOseq2_ROT_conc0.08_TP4	HepG2:97	-0.271414	4	0.08	ROT	2
TempOseq2_ROT_conc0.08_TP4	HepG2:88	0.751032	4	0.08	ROT	2
TempOseq2_ROT_conc0.08_TP4	HepG2:16	-0.388438	4	0.08	ROT	2
TempOseq2_ROT_conc0.08_TP4	HepG2:30	0.0518404	4	0.08	ROT	2
TempOseq2_ROT_conc0.08_TP4	HepG2:267	0.0337411	4	0.08	ROT	2
TempOseq2_ROT_conc0.08_TP4	HepG2:233	0.387382	4	0.08	ROT	2
TempOseq2_ROT_conc0.08_TP4	HepG2:234	0.506548	4	0.08	ROT	2
TempOseq2_ROT_conc0.08_TP4	HepG2:202	-0.58201	4	0.08	ROT	2
TempOseq2_ROT_conc0.08_TP4	HepG2:235	-0.515726	4	0.08	ROT	2
TempOseq2_ROT_conc0.08_TP4	HepG2:268	-0.0344335	4	0.08	ROT	2
TempOseq2_ROT_conc0.08_TP4	HepG2:60	-0.228648	4	0.08	ROT	2
TempOseq2_ROT_conc0.08_TP4	HepG2:177	0.352248	4	0.08	ROT	2
TempOseq2_ROT_conc0.08_TP4	HepG2:149	-0.74707	4	0.08	ROT	2
TempOseq2_ROT_conc0.08_TP4	HepG2:150	1.08339	4	0.08	ROT	2
TempOseq2_ROT_conc0.08_TP4	HepG2:112	-0.361706	4	0.08	ROT	2
TempOseq2_ROT_conc0.08_TP4	HepG2:78	-0.905448	4	0.08	ROT	2
TempOseq2_ROT_conc0.08_TP4	HepG2:89	-0.598031	4	0.08	ROT	2
TempOseq2_ROT_conc0.08_TP4	HepG2:98	0.383144	4	0.08	ROT	2
TempOseq2_ROT_conc0.08_TP4	HepG2:69	0.85821	4	0.08	ROT	2
TempOseq2_ROT_conc0.08_TP4	HepG2:26	0.603569	4	0.08	ROT	2
TempOseq2_ROT_conc0.08_TP4	HepG2:269	-0.608791	4	0.08	ROT	2
TempOseq2_ROT_conc0.08_TP4	HepG2:236	0.167652	4	0.08	ROT	2
TempOseq2_ROT_conc0.08_TP4	HepG2:113	0.0404931	4	0.08	ROT	2
TempOseq2_ROT_conc0.08_TP4	HepG2:151	-0.551505	4	0.08	ROT	2
TempOseq2_ROT_conc0.08_TP4	HepG2:152	-0.358793	4	0.08	ROT	2
TempOseq2_ROT_conc0.08_TP4	HepG2:178	0.541041	4	0.08	ROT	2
TempOseq2_ROT_conc0.08_TP4	HepG2:153	0.618521	4	0.08	ROT	2
TempOseq2_ROT_conc0.08_TP4	HepG2:127	-1.03264	4	0.08	ROT	2
TempOseq2_ROT_conc0.08_TP4	HepG2:128	0.596379	4	0.08	ROT	2
TempOseq2_ROT_conc0.08_TP4	HepG2:2	0.140592	4	0.08	ROT	2
TempOseq2_ROT_conc0.08_TP4	HepG2:99	-0.134865	4	0.08	ROT	2
TempOseq2_ROT_conc0.08_TP4	HepG2:50	-0.314144	4	0.08	ROT	2
TempOseq2_ROT_conc0.08_TP4	HepG2:61	-0.724946	4	0.08	ROT	2
TempOseq2_ROT_conc0.08_TP4	HepG2:grey	-0.548314	4	0.08	ROT	2
TempOseq2_ROT_conc0.08_TP4	HepG2:203	0.692238	4	0.08	ROT	2
TempOseq2_ROT_conc0.08_TP4	HepG2:270	0.366506	4	0.08	ROT	2
TempOseq2_ROT_conc0.08_TP4	HepG2:237	-1.18437	4	0.08	ROT	2
TempOseq2_ROT_conc0.08_TP4	HepG2:40	0.697202	4	0.08	ROT	2
TempOseq2_ROT_conc0.08_TP4	HepG2:154	0.161139	4	0.08	ROT	2
TempOseq2_ROT_conc0.08_TP4	HepG2:35	-0.0578114	4	0.08	ROT	2
TempOseq2_ROT_conc0.08_TP4	HepG2:39	-1.13377	4	0.08	ROT	2
TempOseq2_ROT_conc0.08_TP4	HepG2:271	-0.463766	4	0.08	ROT	2
TempOseq2_ROT_conc0.08_TP4	HepG2:238	0.822433	4	0.08	ROT	2
TempOseq2_ROT_conc0.08_TP4	HepG2:179	-1.11687	4	0.08	ROT	2
TempOseq2_ROT_conc0.08_TP4	HepG2:155	0.220659	4	0.08	ROT	2
TempOseq2_ROT_conc0.08_TP4	HepG2:129	0.00677676	4	0.08	ROT	2
TempOseq2_ROT_conc0.08_TP4	HepG2:114	-0.13359	4	0.08	ROT	2
TempOseq2_ROT_conc0.08_TP4	HepG2:90	0.414695	4	0.08	ROT	2
TempOseq2_ROT_conc0.08_TP4	HepG2:79	-0.908757	4	0.08	ROT	2
TempOseq2_ROT_conc0.08_TP4	HepG2:33	-0.477913	4	0.08	ROT	2
TempOseq2_ROT_conc0.08_TP4	HepG2:272	-0.0735667	4	0.08	ROT	2
TempOseq2_ROT_conc0.08_TP4	HepG2:51	-0.516196	4	0.08	ROT	2
TempOseq2_ROT_conc0.08_TP4	HepG2:29	-0.108028	4	0.08	ROT	2
TempOseq2_ROT_conc0.08_TP4	HepG2:180	0.427112	4	0.08	ROT	2
TempOseq2_ROT_conc0.08_TP4	HepG2:156	-0.315637	4	0.08	ROT	2
TempOseq2_ROT_conc0.08_TP4	HepG2:157	-0.536912	4	0.08	ROT	2
TempOseq2_ROT_conc0.08_TP4	HepG2:130	-1.25497	4	0.08	ROT	2
TempOseq2_ROT_conc0.08_TP4	HepG2:100	-0.39631	4	0.08	ROT	2
TempOseq2_ROT_conc0.08_TP4	HepG2:80	-0.480401	4	0.08	ROT	2
TempOseq2_ROT_conc0.08_TP4	HepG2:71	0.423658	4	0.08	ROT	2
TempOseq2_ROT_conc0.08_TP4	HepG2:45	0.279584	4	0.08	ROT	2
TempOseq2_ROT_conc0.08_TP4	HepG2:273	-1.38932	4	0.08	ROT	2
TempOseq2_ROT_conc0.08_TP4	HepG2:20	-0.341189	4	0.08	ROT	2
TempOseq2_ROT_conc0.08_TP4	HepG2:239	-0.416424	4	0.08	ROT	2
TempOseq2_ROT_conc0.08_TP4	HepG2:240	-0.478402	4	0.08	ROT	2
TempOseq2_ROT_conc0.08_TP4	HepG2:181	0.817136	4	0.08	ROT	2
TempOseq2_ROT_conc0.08_TP4	HepG2:131	-0.631249	4	0.08	ROT	2
TempOseq2_ROT_conc0.08_TP4	HepG2:101	0.0997541	4	0.08	ROT	2
TempOseq2_ROT_conc0.08_TP4	HepG2:204	-0.29557	4	0.08	ROT	2
TempOseq2_ROT_conc0.08_TP4	HepG2:14	-0.912864	4	0.08	ROT	2
TempOseq2_ROT_conc0.08_TP4	HepG2:274	0.018509	4	0.08	ROT	2
TempOseq2_ROT_conc0.08_TP4	HepG2:241	0.169101	4	0.08	ROT	2
TempOseq2_ROT_conc0.08_TP4	HepG2:182	0.281294	4	0.08	ROT	2
TempOseq2_ROT_conc0.08_TP4	HepG2:47	-1.42659	4	0.08	ROT	2
TempOseq2_ROT_conc0.08_TP4	HepG2:158	-0.607764	4	0.08	ROT	2
TempOseq2_ROT_conc0.08_TP4	HepG2:132	0.340011	4	0.08	ROT	2
TempOseq2_ROT_conc0.08_TP4	HepG2:81	-0.906471	4	0.08	ROT	2
TempOseq2_ROT_conc0.08_TP4	HepG2:72	-0.572401	4	0.08	ROT	2
TempOseq2_ROT_conc0.08_TP4	HepG2:21	0.42202	4	0.08	ROT	2
TempOseq2_ROT_conc0.08_TP4	HepG2:275	-0.651367	4	0.08	ROT	2
TempOseq2_ROT_conc0.08_TP4	HepG2:242	0.422589	4	0.08	ROT	2
TempOseq2_ROT_conc0.08_TP4	HepG2:243	-0.319476	4	0.08	ROT	2
TempOseq2_ROT_conc0.08_TP4	HepG2:205	-0.331862	4	0.08	ROT	2
TempOseq2_ROT_conc0.08_TP4	HepG2:183	-0.329732	4	0.08	ROT	2
TempOseq2_ROT_conc0.08_TP4	HepG2:159	-0.508127	4	0.08	ROT	2
TempOseq2_ROT_conc0.08_TP4	HepG2:82	0.792599	4	0.08	ROT	2
TempOseq2_ROT_conc0.08_TP4	HepG2:206	1.07515	4	0.08	ROT	2
TempOseq2_ROT_conc0.08_TP4	HepG2:276	-0.778263	4	0.08	ROT	2
TempOseq2_ROT_conc0.08_TP4	HepG2:36	-1.3753	4	0.08	ROT	2
TempOseq2_ROT_conc0.08_TP4	HepG2:244	-0.914928	4	0.08	ROT	2
TempOseq2_ROT_conc0.08_TP4	HepG2:245	-0.8531	4	0.08	ROT	2
TempOseq2_ROT_conc0.08_TP4	HepG2:184	-0.59153	4	0.08	ROT	2
TempOseq2_ROT_conc0.08_TP4	HepG2:246	0.282624	4	0.08	ROT	2
TempOseq2_ROT_conc0.08_TP4	HepG2:23	-0.412567	4	0.08	ROT	2
TempOseq2_ROT_conc0.08_TP4	HepG2:83	0.397063	4	0.08	ROT	2
TempOseq2_ROT_conc0.08_TP4	HepG2:62	-0.898869	4	0.08	ROT	2
TempOseq2_ROT_conc0.08_TP4	HepG2:277	0.168302	4	0.08	ROT	2
TempOseq2_ROT_conc0.08_TP4	HepG2:247	0.487747	4	0.08	ROT	2
TempOseq2_ROT_conc0.08_TP4	HepG2:278	0.885704	4	0.08	ROT	2
TempOseq2_ROT_conc0.08_TP4	HepG2:31	0.446408	4	0.08	ROT	2
TempOseq2_ROT_conc0.08_TP4	HepG2:185	-1.09912	4	0.08	ROT	2
TempOseq2_ROT_conc0.08_TP4	HepG2:160	-0.181605	4	0.08	ROT	2
TempOseq2_ROT_conc0.08_TP4	HepG2:133	-0.243576	4	0.08	ROT	2
TempOseq2_ROT_conc0.08_TP4	HepG2:46	-0.159589	4	0.08	ROT	2
TempOseq2_ROT_conc0.08_TP4	HepG2:24	-0.244055	4	0.08	ROT	2
TempOseq2_ROT_conc0.08_TP4	HepG2:207	-0.0620879	4	0.08	ROT	2
TempOseq2_ROT_conc0.08_TP4	HepG2:115	-0.0385863	4	0.08	ROT	2
TempOseq2_ROT_conc0.08_TP4	HepG2:57	-0.697271	4	0.08	ROT	2
TempOseq2_ROT_conc0.08_TP4	HepG2:74	-0.152424	4	0.08	ROT	2
TempOseq2_ROT_conc0.08_TP4	HepG2:279	-0.288196	4	0.08	ROT	2
TempOseq2_ROT_conc0.08_TP4	HepG2:248	-0.92516	4	0.08	ROT	2
TempOseq2_ROT_conc0.08_TP4	HepG2:186	-0.109007	4	0.08	ROT	2
TempOseq2_ROT_conc0.08_TP4	HepG2:161	0.527833	4	0.08	ROT	2
TempOseq2_ROT_conc0.08_TP4	HepG2:162	-1.33625	4	0.08	ROT	2
TempOseq2_ROT_conc0.08_TP4	HepG2:134	-0.391799	4	0.08	ROT	2
TempOseq2_ROT_conc0.08_TP4	HepG2:116	0.226138	4	0.08	ROT	2
TempOseq2_ROT_conc0.08_TP4	HepG2:102	-0.0631826	4	0.08	ROT	2
TempOseq2_ROT_conc0.08_TP4	HepG2:208	-0.222071	4	0.08	ROT	2
TempOseq2_ROT_conc0.08_TP4	HepG2:84	-1.02599	4	0.08	ROT	2
TempOseq2_ROT_conc0.08_TP4	HepG2:63	-0.546206	4	0.08	ROT	2
TempOseq2_ROT_conc0.08_TP4	HepG2:280	0.462745	4	0.08	ROT	2
TempOseq2_ROT_conc0.08_TP4	HepG2:249	0.467298	4	0.08	ROT	2
TempOseq2_ROT_conc0.08_TP4	HepG2:250	0.958218	4	0.08	ROT	2
TempOseq2_ROT_conc0.08_TP4	HepG2:117	-0.832481	4	0.08	ROT	2
TempOseq2_ROT_conc0.08_TP4	HepG2:135	1.01033	4	0.08	ROT	2
TempOseq2_ROT_conc0.08_TP4	HepG2:209	-0.117786	4	0.08	ROT	2
TempOseq2_ROT_conc0.08_TP4	HepG2:187	-0.181677	4	0.08	ROT	2
TempOseq2_ROT_conc0.08_TP4	HepG2:136	-1.38662	4	0.08	ROT	2
TempOseq2_ROT_conc0.08_TP4	HepG2:1	0.116891	4	0.08	ROT	2
TempOseq2_ROT_conc0.08_TP4	HepG2:103	-0.033999	4	0.08	ROT	2
TempOseq2_ROT_conc0.08_TP4	HepG2:18	-1.2126	4	0.08	ROT	2
TempOseq2_ROT_conc0.08_TP4	HepG2:210	0.366342	4	0.08	ROT	2
TempOseq2_ROT_conc0.08_TP4	HepG2:43	-0.180267	4	0.08	ROT	2
TempOseq2_ROT_conc0.08_TP4	HepG2:58	0.0544014	4	0.08	ROT	2
TempOseq2_ROT_conc0.08_TP4	HepG2:281	0.358919	4	0.08	ROT	2
TempOseq2_ROT_conc0.08_TP4	HepG2:251	-1.34633	4	0.08	ROT	2
TempOseq2_ROT_conc0.08_TP4	HepG2:188	-1.06538	4	0.08	ROT	2
TempOseq2_ROT_conc0.08_TP4	HepG2:163	0.0109561	4	0.08	ROT	2
TempOseq2_ROT_conc0.08_TP4	HepG2:164	0.842512	4	0.08	ROT	2
TempOseq2_ROT_conc0.08_TP4	HepG2:137	-0.668687	4	0.08	ROT	2
TempOseq2_ROT_conc0.08_TP4	HepG2:211	0.634473	4	0.08	ROT	2
TempOseq2_ROT_conc0.08_TP4	HepG2:282	-0.723247	4	0.08	ROT	2
TempOseq2_ROT_conc0.08_TP4	HepG2:252	-1.54062	4	0.08	ROT	2
TempOseq2_ROT_conc0.08_TP4	HepG2:25	-0.964906	4	0.08	ROT	2
TempOseq2_ROT_conc0.08_TP4	HepG2:253	1.99872	4	0.08	ROT	2
TempOseq2_ROT_conc0.08_TP4	HepG2:48	0.0143148	4	0.08	ROT	2
TempOseq2_ROT_conc0.08_TP4	HepG2:254	-0.789547	4	0.08	ROT	2
TempOseq2_ROT_conc0.08_TP4	HepG2:283	-0.602871	4	0.08	ROT	2
TempOseq2_ROT_conc0.08_TP4	HepG2:64	-0.653345	4	0.08	ROT	2
TempOseq2_ROT_conc0.08_TP4	HepG2:212	-0.238279	4	0.08	ROT	2
TempOseq2_ROT_conc0.08_TP4	HepG2:70	-0.661331	4	0.08	ROT	2
TempOseq2_ROT_conc0.08_TP4	HepG2:189	0.535196	4	0.08	ROT	2
TempOseq2_ROT_conc0.08_TP4	HepG2:165	0.0771632	4	0.08	ROT	2
TempOseq2_ROT_conc0.08_TP4	HepG2:213	-0.369722	4	0.08	ROT	2
TempOseq2_ROT_conc0.08_TP4	HepG2:75	-0.474983	4	0.08	ROT	2
TempOseq2_ROT_conc0.08_TP4	HepG2:118	0.365026	4	0.08	ROT	2
TempOseq2_ROT_conc0.08_TP4	HepG2:85	-0.984338	4	0.08	ROT	2
TempOseq2_ROT_conc0.08_TP4	HepG2:104	-0.254649	4	0.08	ROT	2
TempOseq2_ROT_conc0.08_TP4	HepG2:214	-0.013626	4	0.08	ROT	2
TempOseq2_ROT_conc0.08_TP4	HepG2:119	0.528657	4	0.08	ROT	2
TempOseq2_ROT_conc0.08_TP4	HepG2:65	-0.598069	4	0.08	ROT	2
TempOseq2_ROT_conc0.08_TP4	HepG2:215	0.741104	4	0.08	ROT	2
TempOseq2_ROT_conc0.08_TP4	HepG2:216	0.502824	4	0.08	ROT	2
TempOseq2_ROT_conc0.08_TP4	HepG2:54	-0.65751	4	0.08	ROT	2
TempOseq2_ROT_conc0.08_TP4	HepG2:284	-0.218931	4	0.08	ROT	2
TempOseq2_ROT_conc0.08_TP4	HepG2:255	0.488947	4	0.08	ROT	2
TempOseq2_ROT_conc0.08_TP4	HepG2:138	-0.501961	4	0.08	ROT	2
TempOseq2_ROT_conc0.08_TP4	HepG2:256	0.259169	4	0.08	ROT	2
TempOseq2_ROT_conc0.08_TP4	HepG2:52	0.835423	4	0.08	ROT	2
TempOseq2_ROT_conc0.08_TP4	HepG2:190	1.01399	4	0.08	ROT	2
TempOseq2_ROT_conc0.08_TP4	HepG2:120	0.748893	4	0.08	ROT	2
TempOseq2_ROT_conc0.08_TP4	HepG2:105	0.325353	4	0.08	ROT	2
TempOseq2_ROT_conc0.08_TP4	HepG2:217	0.013361	4	0.08	ROT	2
TempOseq2_ROT_conc0.08_TP4	HepG2:218	-0.647714	4	0.08	ROT	2
TempOseq2_ROT_conc0.08_TP4	HepG2:257	-0.162836	4	0.08	ROT	2
TempOseq2_ROT_conc0.08_TP4	HepG2:285	0.700391	4	0.08	ROT	2
TempOseq2_ROT_conc0.08_TP4	HepG2:66	-0.865082	4	0.08	ROT	2
TempOseq2_ROT_conc0.08_TP4	HepG2:91	-0.582226	4	0.08	ROT	2
TempOseq2_ROT_conc0.08_TP4	HepG2:121	1.51729	4	0.08	ROT	2
TempOseq2_ROT_conc0.08_TP4	HepG2:191	-0.173093	4	0.08	ROT	2
TempOseq2_ROT_conc0.08_TP4	HepG2:139	-0.194274	4	0.08	ROT	2
TempOseq2_ROT_conc0.08_TP4	HepG2:166	-0.0231315	4	0.08	ROT	2
TempOseq2_ROT_conc0.08_TP4	HepG2:167	-0.193588	4	0.08	ROT	2
TempOseq2_ROT_conc0.08_TP4	HepG2:122	-0.748342	4	0.08	ROT	2
TempOseq2_ROT_conc0.08_TP4	HepG2:168	0.0445088	4	0.08	ROT	2
TempOseq2_ROT_conc0.08_TP4	HepG2:219	-0.178045	4	0.08	ROT	2
TempOseq2_ROT_conc0.08_TP4	HepG2:192	-0.94764	4	0.08	ROT	2
TempOseq2_ROT_conc0.08_TP4	HepG2:106	0.631769	4	0.08	ROT	2
TempOseq2_ROT_conc0.08_TP4	HepG2:92	0.133725	4	0.08	ROT	2
TempOseq2_ROT_conc0.08_TP4	HepG2:220	-0.206702	4	0.08	ROT	2
TempOseq2_ROT_conc0.08_TP4	HepG2:32	-0.509205	4	0.08	ROT	2
TempOseq2_ROT_conc0.08_TP4	HepG2:286	0.911031	4	0.08	ROT	2
TempOseq2_ROT_conc0.08_TP4	HepG2:258	0.889439	4	0.08	ROT	2
TempOseq2_ROT_conc0.08_TP4	HepG2:259	0.0787234	4	0.08	ROT	2
TempOseq2_ROT_conc0.08_TP4	HepG2:260	-0.808456	4	0.08	ROT	2
TempOseq2_ROT_conc0.08_TP4	HepG2:287	0.488484	4	0.08	ROT	2
TempOseq2_ROT_conc0.08_TP4	HepG2:67	0.284064	4	0.08	ROT	2
TempOseq2_ROT_conc0.08_TP4	HepG2:193	-0.682726	4	0.08	ROT	2
TempOseq2_ROT_conc0.08_TP4	HepG2:169	0.88029	4	0.08	ROT	2
TempOseq2_ROT_conc0.08_TP4	HepG2:221	-0.599368	4	0.08	ROT	2
TempOseq2_ROT_conc0.08_TP4	HepG2:170	-0.114103	4	0.08	ROT	2
TempOseq2_ROT_conc0.08_TP4	HepG2:86	-1.19655	4	0.08	ROT	2
TempOseq2_ROT_conc0.08_TP4	HepG2:140	0.515551	4	0.08	ROT	2
TempOseq2_ROT_conc0.08_TP4	HepG2:222	0.101824	4	0.08	ROT	2
TempOseq2_ROT_conc0.08_TP4	HepG2:123	-0.649679	4	0.08	ROT	2
TempOseq2_ROT_conc0.08_TP4	HepG2:124	0.458032	4	0.08	ROT	2
TempOseq2_ROT_conc0.08_TP4	HepG2:87	-0.316383	4	0.08	ROT	2
TempOseq2_ROT_conc0.08_TP4	HepG2:171	0.211087	4	0.08	ROT	2
TempOseq2_ROT_conc0.08_TP4	HepG2:194	1.02698	4	0.08	ROT	2
TempOseq2_ROT_conc0.08_TP4	HepG2:223	-1.10606	4	0.08	ROT	2
TempOseq2_ROT_conc0.08_TP4	HepG2:288	-0.712506	4	0.08	ROT	2
TempOseq2_ROT_conc0.08_TP4	HepG2:261	-0.279567	4	0.08	ROT	2
TempOseq2_ROT_conc0.08_TP4	HepG2:224	-0.0202533	4	0.08	ROT	2
TempOseq2_ROT_conc0.08_TP8	HepG2:9	0.589627	8	0.08	ROT	2
TempOseq2_ROT_conc0.08_TP8	HepG2:27	-0.0561161	8	0.08	ROT	2
TempOseq2_ROT_conc0.08_TP8	HepG2:11	-1.6842	8	0.08	ROT	2
TempOseq2_ROT_conc0.08_TP8	HepG2:262	1.3871	8	0.08	ROT	2
TempOseq2_ROT_conc0.08_TP8	HepG2:76	-0.61925	8	0.08	ROT	2
TempOseq2_ROT_conc0.08_TP8	HepG2:225	-1.63564	8	0.08	ROT	2
TempOseq2_ROT_conc0.08_TP8	HepG2:8	-1.99741	8	0.08	ROT	2
TempOseq2_ROT_conc0.08_TP8	HepG2:107	-1.76722	8	0.08	ROT	2
TempOseq2_ROT_conc0.08_TP8	HepG2:4	-1.39423	8	0.08	ROT	2
TempOseq2_ROT_conc0.08_TP8	HepG2:141	-0.577509	8	0.08	ROT	2
TempOseq2_ROT_conc0.08_TP8	HepG2:41	-2.17819	8	0.08	ROT	2
TempOseq2_ROT_conc0.08_TP8	HepG2:172	-2.28918	8	0.08	ROT	2
TempOseq2_ROT_conc0.08_TP8	HepG2:173	-1.70044	8	0.08	ROT	2
TempOseq2_ROT_conc0.08_TP8	HepG2:142	0.373217	8	0.08	ROT	2
TempOseq2_ROT_conc0.08_TP8	HepG2:143	-0.983726	8	0.08	ROT	2
TempOseq2_ROT_conc0.08_TP8	HepG2:125	0.0702081	8	0.08	ROT	2
TempOseq2_ROT_conc0.08_TP8	HepG2:108	0.734826	8	0.08	ROT	2
TempOseq2_ROT_conc0.08_TP8	HepG2:93	-0.744902	8	0.08	ROT	2
TempOseq2_ROT_conc0.08_TP8	HepG2:34	-0.733429	8	0.08	ROT	2
TempOseq2_ROT_conc0.08_TP8	HepG2:37	-1.87961	8	0.08	ROT	2
TempOseq2_ROT_conc0.08_TP8	HepG2:226	1.13773	8	0.08	ROT	2
TempOseq2_ROT_conc0.08_TP8	HepG2:13	0.186352	8	0.08	ROT	2
TempOseq2_ROT_conc0.08_TP8	HepG2:73	1.99248	8	0.08	ROT	2
TempOseq2_ROT_conc0.08_TP8	HepG2:195	-0.768169	8	0.08	ROT	2
TempOseq2_ROT_conc0.08_TP8	HepG2:227	-0.977391	8	0.08	ROT	2
TempOseq2_ROT_conc0.08_TP8	HepG2:263	0.408786	8	0.08	ROT	2
TempOseq2_ROT_conc0.08_TP8	HepG2:264	-1.36033	8	0.08	ROT	2
TempOseq2_ROT_conc0.08_TP8	HepG2:196	2.65012	8	0.08	ROT	2
TempOseq2_ROT_conc0.08_TP8	HepG2:59	-0.69245	8	0.08	ROT	2
TempOseq2_ROT_conc0.08_TP8	HepG2:6	-0.53763	8	0.08	ROT	2
TempOseq2_ROT_conc0.08_TP8	HepG2:228	-0.288208	8	0.08	ROT	2
TempOseq2_ROT_conc0.08_TP8	HepG2:68	1.44019	8	0.08	ROT	2
TempOseq2_ROT_conc0.08_TP8	HepG2:229	0.762228	8	0.08	ROT	2
TempOseq2_ROT_conc0.08_TP8	HepG2:22	-1.0564	8	0.08	ROT	2
TempOseq2_ROT_conc0.08_TP8	HepG2:44	0.180511	8	0.08	ROT	2
TempOseq2_ROT_conc0.08_TP8	HepG2:94	-1.17627	8	0.08	ROT	2
TempOseq2_ROT_conc0.08_TP8	HepG2:109	0.970831	8	0.08	ROT	2
TempOseq2_ROT_conc0.08_TP8	HepG2:10	-2.14294	8	0.08	ROT	2
TempOseq2_ROT_conc0.08_TP8	HepG2:144	-0.957666	8	0.08	ROT	2
TempOseq2_ROT_conc0.08_TP8	HepG2:174	-0.935576	8	0.08	ROT	2
TempOseq2_ROT_conc0.08_TP8	HepG2:7	-0.57468	8	0.08	ROT	2
TempOseq2_ROT_conc0.08_TP8	HepG2:145	0.208915	8	0.08	ROT	2
TempOseq2_ROT_conc0.08_TP8	HepG2:126	-0.294901	8	0.08	ROT	2
TempOseq2_ROT_conc0.08_TP8	HepG2:53	-0.218361	8	0.08	ROT	2
TempOseq2_ROT_conc0.08_TP8	HepG2:77	-0.803656	8	0.08	ROT	2
TempOseq2_ROT_conc0.08_TP8	HepG2:17	-2.24657	8	0.08	ROT	2
TempOseq2_ROT_conc0.08_TP8	HepG2:230	-0.817946	8	0.08	ROT	2
TempOseq2_ROT_conc0.08_TP8	HepG2:42	-0.535859	8	0.08	ROT	2
TempOseq2_ROT_conc0.08_TP8	HepG2:265	-0.524479	8	0.08	ROT	2
TempOseq2_ROT_conc0.08_TP8	HepG2:55	1.28736	8	0.08	ROT	2
TempOseq2_ROT_conc0.08_TP8	HepG2:49	-0.44166	8	0.08	ROT	2
TempOseq2_ROT_conc0.08_TP8	HepG2:28	-0.447026	8	0.08	ROT	2
TempOseq2_ROT_conc0.08_TP8	HepG2:146	-0.119788	8	0.08	ROT	2
TempOseq2_ROT_conc0.08_TP8	HepG2:147	-1.74191	8	0.08	ROT	2
TempOseq2_ROT_conc0.08_TP8	HepG2:197	0.945921	8	0.08	ROT	2
TempOseq2_ROT_conc0.08_TP8	HepG2:110	-1.31715	8	0.08	ROT	2
TempOseq2_ROT_conc0.08_TP8	HepG2:95	-0.136203	8	0.08	ROT	2
TempOseq2_ROT_conc0.08_TP8	HepG2:96	-0.895436	8	0.08	ROT	2
TempOseq2_ROT_conc0.08_TP8	HepG2:3	0.877462	8	0.08	ROT	2
TempOseq2_ROT_conc0.08_TP8	HepG2:12	-2.18588	8	0.08	ROT	2
TempOseq2_ROT_conc0.08_TP8	HepG2:5	-0.902652	8	0.08	ROT	2
TempOseq2_ROT_conc0.08_TP8	HepG2:38	-0.355499	8	0.08	ROT	2
TempOseq2_ROT_conc0.08_TP8	HepG2:198	-1.44592	8	0.08	ROT	2
TempOseq2_ROT_conc0.08_TP8	HepG2:199	0.522001	8	0.08	ROT	2
TempOseq2_ROT_conc0.08_TP8	HepG2:15	1.34135	8	0.08	ROT	2
TempOseq2_ROT_conc0.08_TP8	HepG2:19	0.911862	8	0.08	ROT	2
TempOseq2_ROT_conc0.08_TP8	HepG2:200	0.883079	8	0.08	ROT	2
TempOseq2_ROT_conc0.08_TP8	HepG2:201	-0.0834319	8	0.08	ROT	2
TempOseq2_ROT_conc0.08_TP8	HepG2:266	-0.370332	8	0.08	ROT	2
TempOseq2_ROT_conc0.08_TP8	HepG2:148	-0.656637	8	0.08	ROT	2
TempOseq2_ROT_conc0.08_TP8	HepG2:231	-1.28868	8	0.08	ROT	2
TempOseq2_ROT_conc0.08_TP8	HepG2:175	-2.07755	8	0.08	ROT	2
TempOseq2_ROT_conc0.08_TP8	HepG2:232	-2.34881	8	0.08	ROT	2
TempOseq2_ROT_conc0.08_TP8	HepG2:176	-0.208477	8	0.08	ROT	2
TempOseq2_ROT_conc0.08_TP8	HepG2:56	2.12635	8	0.08	ROT	2
TempOseq2_ROT_conc0.08_TP8	HepG2:111	0.677918	8	0.08	ROT	2
TempOseq2_ROT_conc0.08_TP8	HepG2:97	0.277657	8	0.08	ROT	2
TempOseq2_ROT_conc0.08_TP8	HepG2:88	1.82432	8	0.08	ROT	2
TempOseq2_ROT_conc0.08_TP8	HepG2:16	0.762893	8	0.08	ROT	2
TempOseq2_ROT_conc0.08_TP8	HepG2:30	-0.352494	8	0.08	ROT	2
TempOseq2_ROT_conc0.08_TP8	HepG2:267	0.683485	8	0.08	ROT	2
TempOseq2_ROT_conc0.08_TP8	HepG2:233	-0.97163	8	0.08	ROT	2
TempOseq2_ROT_conc0.08_TP8	HepG2:234	-0.386514	8	0.08	ROT	2
TempOseq2_ROT_conc0.08_TP8	HepG2:202	-0.374663	8	0.08	ROT	2
TempOseq2_ROT_conc0.08_TP8	HepG2:235	-1.45365	8	0.08	ROT	2
TempOseq2_ROT_conc0.08_TP8	HepG2:268	-0.687784	8	0.08	ROT	2
TempOseq2_ROT_conc0.08_TP8	HepG2:60	-1.2743	8	0.08	ROT	2
TempOseq2_ROT_conc0.08_TP8	HepG2:177	0.683367	8	0.08	ROT	2
TempOseq2_ROT_conc0.08_TP8	HepG2:149	-1.02926	8	0.08	ROT	2
TempOseq2_ROT_conc0.08_TP8	HepG2:150	-0.294548	8	0.08	ROT	2
TempOseq2_ROT_conc0.08_TP8	HepG2:112	0.554962	8	0.08	ROT	2
TempOseq2_ROT_conc0.08_TP8	HepG2:78	-1.27449	8	0.08	ROT	2
TempOseq2_ROT_conc0.08_TP8	HepG2:89	-1.66968	8	0.08	ROT	2
TempOseq2_ROT_conc0.08_TP8	HepG2:98	-0.934256	8	0.08	ROT	2
TempOseq2_ROT_conc0.08_TP8	HepG2:69	0.175639	8	0.08	ROT	2
TempOseq2_ROT_conc0.08_TP8	HepG2:26	0.0899366	8	0.08	ROT	2
TempOseq2_ROT_conc0.08_TP8	HepG2:269	-0.0578422	8	0.08	ROT	2
TempOseq2_ROT_conc0.08_TP8	HepG2:236	-1.77385	8	0.08	ROT	2
TempOseq2_ROT_conc0.08_TP8	HepG2:113	0.87314	8	0.08	ROT	2
TempOseq2_ROT_conc0.08_TP8	HepG2:151	-0.254169	8	0.08	ROT	2
TempOseq2_ROT_conc0.08_TP8	HepG2:152	-0.399983	8	0.08	ROT	2
TempOseq2_ROT_conc0.08_TP8	HepG2:178	1.7553	8	0.08	ROT	2
TempOseq2_ROT_conc0.08_TP8	HepG2:153	0.0983978	8	0.08	ROT	2
TempOseq2_ROT_conc0.08_TP8	HepG2:127	-2.55827	8	0.08	ROT	2
TempOseq2_ROT_conc0.08_TP8	HepG2:128	-0.77179	8	0.08	ROT	2
TempOseq2_ROT_conc0.08_TP8	HepG2:2	-0.413849	8	0.08	ROT	2
TempOseq2_ROT_conc0.08_TP8	HepG2:99	0.744242	8	0.08	ROT	2
TempOseq2_ROT_conc0.08_TP8	HepG2:50	-1.89889	8	0.08	ROT	2
TempOseq2_ROT_conc0.08_TP8	HepG2:61	-0.940133	8	0.08	ROT	2
TempOseq2_ROT_conc0.08_TP8	HepG2:grey	-1.1219	8	0.08	ROT	2
TempOseq2_ROT_conc0.08_TP8	HepG2:203	0.562326	8	0.08	ROT	2
TempOseq2_ROT_conc0.08_TP8	HepG2:270	-0.105881	8	0.08	ROT	2
TempOseq2_ROT_conc0.08_TP8	HepG2:237	-1.50315	8	0.08	ROT	2
TempOseq2_ROT_conc0.08_TP8	HepG2:40	2.18685	8	0.08	ROT	2
TempOseq2_ROT_conc0.08_TP8	HepG2:154	-1.19184	8	0.08	ROT	2
TempOseq2_ROT_conc0.08_TP8	HepG2:35	0.599063	8	0.08	ROT	2
TempOseq2_ROT_conc0.08_TP8	HepG2:39	-1.43919	8	0.08	ROT	2
TempOseq2_ROT_conc0.08_TP8	HepG2:271	0.405554	8	0.08	ROT	2
TempOseq2_ROT_conc0.08_TP8	HepG2:238	1.43429	8	0.08	ROT	2
TempOseq2_ROT_conc0.08_TP8	HepG2:179	-1.32035	8	0.08	ROT	2
TempOseq2_ROT_conc0.08_TP8	HepG2:155	-1.10917	8	0.08	ROT	2
TempOseq2_ROT_conc0.08_TP8	HepG2:129	0.318048	8	0.08	ROT	2
TempOseq2_ROT_conc0.08_TP8	HepG2:114	-0.171186	8	0.08	ROT	2
TempOseq2_ROT_conc0.08_TP8	HepG2:90	-0.242024	8	0.08	ROT	2
TempOseq2_ROT_conc0.08_TP8	HepG2:79	-0.979553	8	0.08	ROT	2
TempOseq2_ROT_conc0.08_TP8	HepG2:33	-0.518397	8	0.08	ROT	2
TempOseq2_ROT_conc0.08_TP8	HepG2:272	-2.40692	8	0.08	ROT	2
TempOseq2_ROT_conc0.08_TP8	HepG2:51	0.435484	8	0.08	ROT	2
TempOseq2_ROT_conc0.08_TP8	HepG2:29	-0.271341	8	0.08	ROT	2
TempOseq2_ROT_conc0.08_TP8	HepG2:180	1.33188	8	0.08	ROT	2
TempOseq2_ROT_conc0.08_TP8	HepG2:156	-1.47445	8	0.08	ROT	2
TempOseq2_ROT_conc0.08_TP8	HepG2:157	-0.834135	8	0.08	ROT	2
TempOseq2_ROT_conc0.08_TP8	HepG2:130	0.144958	8	0.08	ROT	2
TempOseq2_ROT_conc0.08_TP8	HepG2:100	-1.52502	8	0.08	ROT	2
TempOseq2_ROT_conc0.08_TP8	HepG2:80	-1.25853	8	0.08	ROT	2
TempOseq2_ROT_conc0.08_TP8	HepG2:71	-0.293984	8	0.08	ROT	2
TempOseq2_ROT_conc0.08_TP8	HepG2:45	-1.44066	8	0.08	ROT	2
TempOseq2_ROT_conc0.08_TP8	HepG2:273	-2.18303	8	0.08	ROT	2
TempOseq2_ROT_conc0.08_TP8	HepG2:20	-1.1876	8	0.08	ROT	2
TempOseq2_ROT_conc0.08_TP8	HepG2:239	-0.834338	8	0.08	ROT	2
TempOseq2_ROT_conc0.08_TP8	HepG2:240	-0.737498	8	0.08	ROT	2
TempOseq2_ROT_conc0.08_TP8	HepG2:181	0.737037	8	0.08	ROT	2
TempOseq2_ROT_conc0.08_TP8	HepG2:131	-0.431782	8	0.08	ROT	2
TempOseq2_ROT_conc0.08_TP8	HepG2:101	1.06771	8	0.08	ROT	2
TempOseq2_ROT_conc0.08_TP8	HepG2:204	0.291667	8	0.08	ROT	2
TempOseq2_ROT_conc0.08_TP8	HepG2:14	-0.909587	8	0.08	ROT	2
TempOseq2_ROT_conc0.08_TP8	HepG2:274	-0.524989	8	0.08	ROT	2
TempOseq2_ROT_conc0.08_TP8	HepG2:241	1.59701	8	0.08	ROT	2
TempOseq2_ROT_conc0.08_TP8	HepG2:182	-0.0313463	8	0.08	ROT	2
TempOseq2_ROT_conc0.08_TP8	HepG2:47	-0.82974	8	0.08	ROT	2
TempOseq2_ROT_conc0.08_TP8	HepG2:158	-0.206034	8	0.08	ROT	2
TempOseq2_ROT_conc0.08_TP8	HepG2:132	-0.879036	8	0.08	ROT	2
TempOseq2_ROT_conc0.08_TP8	HepG2:81	-0.662107	8	0.08	ROT	2
TempOseq2_ROT_conc0.08_TP8	HepG2:72	1.03455	8	0.08	ROT	2
TempOseq2_ROT_conc0.08_TP8	HepG2:21	1.05849	8	0.08	ROT	2
TempOseq2_ROT_conc0.08_TP8	HepG2:275	0.223593	8	0.08	ROT	2
TempOseq2_ROT_conc0.08_TP8	HepG2:242	-0.462165	8	0.08	ROT	2
TempOseq2_ROT_conc0.08_TP8	HepG2:243	-0.682277	8	0.08	ROT	2
TempOseq2_ROT_conc0.08_TP8	HepG2:205	0.526265	8	0.08	ROT	2
TempOseq2_ROT_conc0.08_TP8	HepG2:183	-1.42608	8	0.08	ROT	2
TempOseq2_ROT_conc0.08_TP8	HepG2:159	-1.83004	8	0.08	ROT	2
TempOseq2_ROT_conc0.08_TP8	HepG2:82	0.815121	8	0.08	ROT	2
TempOseq2_ROT_conc0.08_TP8	HepG2:206	0.770639	8	0.08	ROT	2
TempOseq2_ROT_conc0.08_TP8	HepG2:276	-0.718072	8	0.08	ROT	2
TempOseq2_ROT_conc0.08_TP8	HepG2:36	-3.25419	8	0.08	ROT	2
TempOseq2_ROT_conc0.08_TP8	HepG2:244	-0.878425	8	0.08	ROT	2
TempOseq2_ROT_conc0.08_TP8	HepG2:245	-1.38225	8	0.08	ROT	2
TempOseq2_ROT_conc0.08_TP8	HepG2:184	-2.08163	8	0.08	ROT	2
TempOseq2_ROT_conc0.08_TP8	HepG2:246	-0.991513	8	0.08	ROT	2
TempOseq2_ROT_conc0.08_TP8	HepG2:23	-1.60964	8	0.08	ROT	2
TempOseq2_ROT_conc0.08_TP8	HepG2:83	1.48526	8	0.08	ROT	2
TempOseq2_ROT_conc0.08_TP8	HepG2:62	-1.618	8	0.08	ROT	2
TempOseq2_ROT_conc0.08_TP8	HepG2:277	0.0173941	8	0.08	ROT	2
TempOseq2_ROT_conc0.08_TP8	HepG2:247	-0.583437	8	0.08	ROT	2
TempOseq2_ROT_conc0.08_TP8	HepG2:278	1.27219	8	0.08	ROT	2
TempOseq2_ROT_conc0.08_TP8	HepG2:31	0.484526	8	0.08	ROT	2
TempOseq2_ROT_conc0.08_TP8	HepG2:185	-1.36904	8	0.08	ROT	2
TempOseq2_ROT_conc0.08_TP8	HepG2:160	-1.03095	8	0.08	ROT	2
TempOseq2_ROT_conc0.08_TP8	HepG2:133	0.811157	8	0.08	ROT	2
TempOseq2_ROT_conc0.08_TP8	HepG2:46	0.906498	8	0.08	ROT	2
TempOseq2_ROT_conc0.08_TP8	HepG2:24	-1.24053	8	0.08	ROT	2
TempOseq2_ROT_conc0.08_TP8	HepG2:207	0.52706	8	0.08	ROT	2
TempOseq2_ROT_conc0.08_TP8	HepG2:115	-0.775906	8	0.08	ROT	2
TempOseq2_ROT_conc0.08_TP8	HepG2:57	-3.04007	8	0.08	ROT	2
TempOseq2_ROT_conc0.08_TP8	HepG2:74	-0.62974	8	0.08	ROT	2
TempOseq2_ROT_conc0.08_TP8	HepG2:279	-0.758105	8	0.08	ROT	2
TempOseq2_ROT_conc0.08_TP8	HepG2:248	-0.0923766	8	0.08	ROT	2
TempOseq2_ROT_conc0.08_TP8	HepG2:186	-0.218856	8	0.08	ROT	2
TempOseq2_ROT_conc0.08_TP8	HepG2:161	-1.59415	8	0.08	ROT	2
TempOseq2_ROT_conc0.08_TP8	HepG2:162	-0.559241	8	0.08	ROT	2
TempOseq2_ROT_conc0.08_TP8	HepG2:134	-0.139921	8	0.08	ROT	2
TempOseq2_ROT_conc0.08_TP8	HepG2:116	-1.02548	8	0.08	ROT	2
TempOseq2_ROT_conc0.08_TP8	HepG2:102	-1.24618	8	0.08	ROT	2
TempOseq2_ROT_conc0.08_TP8	HepG2:208	-0.805003	8	0.08	ROT	2
TempOseq2_ROT_conc0.08_TP8	HepG2:84	0.0605065	8	0.08	ROT	2
TempOseq2_ROT_conc0.08_TP8	HepG2:63	0.324954	8	0.08	ROT	2
TempOseq2_ROT_conc0.08_TP8	HepG2:280	0.629298	8	0.08	ROT	2
TempOseq2_ROT_conc0.08_TP8	HepG2:249	0.554963	8	0.08	ROT	2
TempOseq2_ROT_conc0.08_TP8	HepG2:250	1.80914	8	0.08	ROT	2
TempOseq2_ROT_conc0.08_TP8	HepG2:117	-1.59837	8	0.08	ROT	2
TempOseq2_ROT_conc0.08_TP8	HepG2:135	2.31996	8	0.08	ROT	2
TempOseq2_ROT_conc0.08_TP8	HepG2:209	-0.690042	8	0.08	ROT	2
TempOseq2_ROT_conc0.08_TP8	HepG2:187	0.171989	8	0.08	ROT	2
TempOseq2_ROT_conc0.08_TP8	HepG2:136	-2.4252	8	0.08	ROT	2
TempOseq2_ROT_conc0.08_TP8	HepG2:1	0.0862994	8	0.08	ROT	2
TempOseq2_ROT_conc0.08_TP8	HepG2:103	0.062551	8	0.08	ROT	2
TempOseq2_ROT_conc0.08_TP8	HepG2:18	-2.09653	8	0.08	ROT	2
TempOseq2_ROT_conc0.08_TP8	HepG2:210	0.315579	8	0.08	ROT	2
TempOseq2_ROT_conc0.08_TP8	HepG2:43	1.2952	8	0.08	ROT	2
TempOseq2_ROT_conc0.08_TP8	HepG2:58	-1.00303	8	0.08	ROT	2
TempOseq2_ROT_conc0.08_TP8	HepG2:281	-0.712278	8	0.08	ROT	2
TempOseq2_ROT_conc0.08_TP8	HepG2:251	-1.07331	8	0.08	ROT	2
TempOseq2_ROT_conc0.08_TP8	HepG2:188	-1.59446	8	0.08	ROT	2
TempOseq2_ROT_conc0.08_TP8	HepG2:163	0.602524	8	0.08	ROT	2
TempOseq2_ROT_conc0.08_TP8	HepG2:164	-0.539577	8	0.08	ROT	2
TempOseq2_ROT_conc0.08_TP8	HepG2:137	-2.51942	8	0.08	ROT	2
TempOseq2_ROT_conc0.08_TP8	HepG2:211	1.35417	8	0.08	ROT	2
TempOseq2_ROT_conc0.08_TP8	HepG2:282	-0.95636	8	0.08	ROT	2
TempOseq2_ROT_conc0.08_TP8	HepG2:252	-1.52681	8	0.08	ROT	2
TempOseq2_ROT_conc0.08_TP8	HepG2:25	-1.15687	8	0.08	ROT	2
TempOseq2_ROT_conc0.08_TP8	HepG2:253	2.74637	8	0.08	ROT	2
TempOseq2_ROT_conc0.08_TP8	HepG2:48	0.644429	8	0.08	ROT	2
TempOseq2_ROT_conc0.08_TP8	HepG2:254	-0.111752	8	0.08	ROT	2
TempOseq2_ROT_conc0.08_TP8	HepG2:283	-0.450062	8	0.08	ROT	2
TempOseq2_ROT_conc0.08_TP8	HepG2:64	-0.666281	8	0.08	ROT	2
TempOseq2_ROT_conc0.08_TP8	HepG2:212	0.590372	8	0.08	ROT	2
TempOseq2_ROT_conc0.08_TP8	HepG2:70	-2.00944	8	0.08	ROT	2
TempOseq2_ROT_conc0.08_TP8	HepG2:189	1.6553	8	0.08	ROT	2
TempOseq2_ROT_conc0.08_TP8	HepG2:165	-0.282899	8	0.08	ROT	2
TempOseq2_ROT_conc0.08_TP8	HepG2:213	0.995884	8	0.08	ROT	2
TempOseq2_ROT_conc0.08_TP8	HepG2:75	0.604082	8	0.08	ROT	2
TempOseq2_ROT_conc0.08_TP8	HepG2:118	1.2181	8	0.08	ROT	2
TempOseq2_ROT_conc0.08_TP8	HepG2:85	0.0663693	8	0.08	ROT	2
TempOseq2_ROT_conc0.08_TP8	HepG2:104	1.36208	8	0.08	ROT	2
TempOseq2_ROT_conc0.08_TP8	HepG2:214	0.59991	8	0.08	ROT	2
TempOseq2_ROT_conc0.08_TP8	HepG2:119	-0.106822	8	0.08	ROT	2
TempOseq2_ROT_conc0.08_TP8	HepG2:65	-1.2962	8	0.08	ROT	2
TempOseq2_ROT_conc0.08_TP8	HepG2:215	1.27626	8	0.08	ROT	2
TempOseq2_ROT_conc0.08_TP8	HepG2:216	-0.698958	8	0.08	ROT	2
TempOseq2_ROT_conc0.08_TP8	HepG2:54	-1.49573	8	0.08	ROT	2
TempOseq2_ROT_conc0.08_TP8	HepG2:284	-0.622936	8	0.08	ROT	2
TempOseq2_ROT_conc0.08_TP8	HepG2:255	-1.13134	8	0.08	ROT	2
TempOseq2_ROT_conc0.08_TP8	HepG2:138	-0.735197	8	0.08	ROT	2
TempOseq2_ROT_conc0.08_TP8	HepG2:256	1.06587	8	0.08	ROT	2
TempOseq2_ROT_conc0.08_TP8	HepG2:52	1.3712	8	0.08	ROT	2
TempOseq2_ROT_conc0.08_TP8	HepG2:190	-0.20949	8	0.08	ROT	2
TempOseq2_ROT_conc0.08_TP8	HepG2:120	0.31883	8	0.08	ROT	2
TempOseq2_ROT_conc0.08_TP8	HepG2:105	0.79807	8	0.08	ROT	2
TempOseq2_ROT_conc0.08_TP8	HepG2:217	0.304733	8	0.08	ROT	2
TempOseq2_ROT_conc0.08_TP8	HepG2:218	0.427568	8	0.08	ROT	2
TempOseq2_ROT_conc0.08_TP8	HepG2:257	-0.461218	8	0.08	ROT	2
TempOseq2_ROT_conc0.08_TP8	HepG2:285	1.58509	8	0.08	ROT	2
TempOseq2_ROT_conc0.08_TP8	HepG2:66	-1.81265	8	0.08	ROT	2
TempOseq2_ROT_conc0.08_TP8	HepG2:91	-2.69704	8	0.08	ROT	2
TempOseq2_ROT_conc0.08_TP8	HepG2:121	2.67024	8	0.08	ROT	2
TempOseq2_ROT_conc0.08_TP8	HepG2:191	-2.24748	8	0.08	ROT	2
TempOseq2_ROT_conc0.08_TP8	HepG2:139	0.0607081	8	0.08	ROT	2
TempOseq2_ROT_conc0.08_TP8	HepG2:166	-0.19864	8	0.08	ROT	2
TempOseq2_ROT_conc0.08_TP8	HepG2:167	-0.136849	8	0.08	ROT	2
TempOseq2_ROT_conc0.08_TP8	HepG2:122	-0.827016	8	0.08	ROT	2
TempOseq2_ROT_conc0.08_TP8	HepG2:168	0.388796	8	0.08	ROT	2
TempOseq2_ROT_conc0.08_TP8	HepG2:219	-0.212195	8	0.08	ROT	2
TempOseq2_ROT_conc0.08_TP8	HepG2:192	-2.08976	8	0.08	ROT	2
TempOseq2_ROT_conc0.08_TP8	HepG2:106	1.25833	8	0.08	ROT	2
TempOseq2_ROT_conc0.08_TP8	HepG2:92	0.178573	8	0.08	ROT	2
TempOseq2_ROT_conc0.08_TP8	HepG2:220	-0.389981	8	0.08	ROT	2
TempOseq2_ROT_conc0.08_TP8	HepG2:32	-1.72354	8	0.08	ROT	2
TempOseq2_ROT_conc0.08_TP8	HepG2:286	-0.958744	8	0.08	ROT	2
TempOseq2_ROT_conc0.08_TP8	HepG2:258	-0.309698	8	0.08	ROT	2
TempOseq2_ROT_conc0.08_TP8	HepG2:259	-1.55664	8	0.08	ROT	2
TempOseq2_ROT_conc0.08_TP8	HepG2:260	-1.36227	8	0.08	ROT	2
TempOseq2_ROT_conc0.08_TP8	HepG2:287	-1.23945	8	0.08	ROT	2
TempOseq2_ROT_conc0.08_TP8	HepG2:67	-0.594398	8	0.08	ROT	2
TempOseq2_ROT_conc0.08_TP8	HepG2:193	-1.22919	8	0.08	ROT	2
TempOseq2_ROT_conc0.08_TP8	HepG2:169	0.0895119	8	0.08	ROT	2
TempOseq2_ROT_conc0.08_TP8	HepG2:221	0.789025	8	0.08	ROT	2
TempOseq2_ROT_conc0.08_TP8	HepG2:170	0.321132	8	0.08	ROT	2
TempOseq2_ROT_conc0.08_TP8	HepG2:86	-2.88902	8	0.08	ROT	2
TempOseq2_ROT_conc0.08_TP8	HepG2:140	2.76569	8	0.08	ROT	2
TempOseq2_ROT_conc0.08_TP8	HepG2:222	-0.591188	8	0.08	ROT	2
TempOseq2_ROT_conc0.08_TP8	HepG2:123	-2.21766	8	0.08	ROT	2
TempOseq2_ROT_conc0.08_TP8	HepG2:124	-0.938406	8	0.08	ROT	2
TempOseq2_ROT_conc0.08_TP8	HepG2:87	-1.54856	8	0.08	ROT	2
TempOseq2_ROT_conc0.08_TP8	HepG2:171	-0.953152	8	0.08	ROT	2
TempOseq2_ROT_conc0.08_TP8	HepG2:194	2.54302	8	0.08	ROT	2
TempOseq2_ROT_conc0.08_TP8	HepG2:223	-3.36364	8	0.08	ROT	2
TempOseq2_ROT_conc0.08_TP8	HepG2:288	-0.179514	8	0.08	ROT	2
TempOseq2_ROT_conc0.08_TP8	HepG2:261	-0.793799	8	0.08	ROT	2
TempOseq2_ROT_conc0.08_TP8	HepG2:224	-0.381734	8	0.08	ROT	2
TempOseq2_ROT_conc0.4_TP24	HepG2:9	0.309822	24	0.4	ROT	3
TempOseq2_ROT_conc0.4_TP24	HepG2:27	0.159089	24	0.4	ROT	3
TempOseq2_ROT_conc0.4_TP24	HepG2:11	-1.27097	24	0.4	ROT	3
TempOseq2_ROT_conc0.4_TP24	HepG2:262	1.947	24	0.4	ROT	3
TempOseq2_ROT_conc0.4_TP24	HepG2:76	0.0186915	24	0.4	ROT	3
TempOseq2_ROT_conc0.4_TP24	HepG2:225	-2.5199	24	0.4	ROT	3
TempOseq2_ROT_conc0.4_TP24	HepG2:8	-3.4449	24	0.4	ROT	3
TempOseq2_ROT_conc0.4_TP24	HepG2:107	-3.0135	24	0.4	ROT	3
TempOseq2_ROT_conc0.4_TP24	HepG2:4	-3.35288	24	0.4	ROT	3
TempOseq2_ROT_conc0.4_TP24	HepG2:141	-1.41182	24	0.4	ROT	3
TempOseq2_ROT_conc0.4_TP24	HepG2:41	-2.18456	24	0.4	ROT	3
TempOseq2_ROT_conc0.4_TP24	HepG2:172	-0.670611	24	0.4	ROT	3
TempOseq2_ROT_conc0.4_TP24	HepG2:173	-1.26012	24	0.4	ROT	3
TempOseq2_ROT_conc0.4_TP24	HepG2:142	-1.00095	24	0.4	ROT	3
TempOseq2_ROT_conc0.4_TP24	HepG2:143	-4.07428	24	0.4	ROT	3
TempOseq2_ROT_conc0.4_TP24	HepG2:125	-0.0608848	24	0.4	ROT	3
TempOseq2_ROT_conc0.4_TP24	HepG2:108	2.03365	24	0.4	ROT	3
TempOseq2_ROT_conc0.4_TP24	HepG2:93	1.07556	24	0.4	ROT	3
TempOseq2_ROT_conc0.4_TP24	HepG2:34	-0.467093	24	0.4	ROT	3
TempOseq2_ROT_conc0.4_TP24	HepG2:37	-1.62558	24	0.4	ROT	3
TempOseq2_ROT_conc0.4_TP24	HepG2:226	1.04187	24	0.4	ROT	3
TempOseq2_ROT_conc0.4_TP24	HepG2:13	-0.207946	24	0.4	ROT	3
TempOseq2_ROT_conc0.4_TP24	HepG2:73	2.83557	24	0.4	ROT	3
TempOseq2_ROT_conc0.4_TP24	HepG2:195	0.67439	24	0.4	ROT	3
TempOseq2_ROT_conc0.4_TP24	HepG2:227	1.11951	24	0.4	ROT	3
TempOseq2_ROT_conc0.4_TP24	HepG2:263	-0.543972	24	0.4	ROT	3
TempOseq2_ROT_conc0.4_TP24	HepG2:264	-1.11635	24	0.4	ROT	3
TempOseq2_ROT_conc0.4_TP24	HepG2:196	3.20602	24	0.4	ROT	3
TempOseq2_ROT_conc0.4_TP24	HepG2:59	0.58783	24	0.4	ROT	3
TempOseq2_ROT_conc0.4_TP24	HepG2:6	-0.759563	24	0.4	ROT	3
TempOseq2_ROT_conc0.4_TP24	HepG2:228	-0.35588	24	0.4	ROT	3
TempOseq2_ROT_conc0.4_TP24	HepG2:68	2.29086	24	0.4	ROT	3
TempOseq2_ROT_conc0.4_TP24	HepG2:229	0.400148	24	0.4	ROT	3
TempOseq2_ROT_conc0.4_TP24	HepG2:22	-0.642757	24	0.4	ROT	3
TempOseq2_ROT_conc0.4_TP24	HepG2:44	-0.235284	24	0.4	ROT	3
TempOseq2_ROT_conc0.4_TP24	HepG2:94	-1.73528	24	0.4	ROT	3
TempOseq2_ROT_conc0.4_TP24	HepG2:109	1.78341	24	0.4	ROT	3
TempOseq2_ROT_conc0.4_TP24	HepG2:10	-2.93045	24	0.4	ROT	3
TempOseq2_ROT_conc0.4_TP24	HepG2:144	1.07952	24	0.4	ROT	3
TempOseq2_ROT_conc0.4_TP24	HepG2:174	-0.303044	24	0.4	ROT	3
TempOseq2_ROT_conc0.4_TP24	HepG2:7	-2.26541	24	0.4	ROT	3
TempOseq2_ROT_conc0.4_TP24	HepG2:145	-0.457902	24	0.4	ROT	3
TempOseq2_ROT_conc0.4_TP24	HepG2:126	-0.262733	24	0.4	ROT	3
TempOseq2_ROT_conc0.4_TP24	HepG2:53	-0.0370382	24	0.4	ROT	3
TempOseq2_ROT_conc0.4_TP24	HepG2:77	-0.853699	24	0.4	ROT	3
TempOseq2_ROT_conc0.4_TP24	HepG2:17	-3.53746	24	0.4	ROT	3
TempOseq2_ROT_conc0.4_TP24	HepG2:230	-2.33706	24	0.4	ROT	3
TempOseq2_ROT_conc0.4_TP24	HepG2:42	-0.314371	24	0.4	ROT	3
TempOseq2_ROT_conc0.4_TP24	HepG2:265	-0.405706	24	0.4	ROT	3
TempOseq2_ROT_conc0.4_TP24	HepG2:55	2.70224	24	0.4	ROT	3
TempOseq2_ROT_conc0.4_TP24	HepG2:49	1.87452	24	0.4	ROT	3
TempOseq2_ROT_conc0.4_TP24	HepG2:28	-2.01224	24	0.4	ROT	3
TempOseq2_ROT_conc0.4_TP24	HepG2:146	-1.40301	24	0.4	ROT	3
TempOseq2_ROT_conc0.4_TP24	HepG2:147	-3.07841	24	0.4	ROT	3
TempOseq2_ROT_conc0.4_TP24	HepG2:197	-0.868538	24	0.4	ROT	3
TempOseq2_ROT_conc0.4_TP24	HepG2:110	-1.98152	24	0.4	ROT	3
TempOseq2_ROT_conc0.4_TP24	HepG2:95	-0.139741	24	0.4	ROT	3
TempOseq2_ROT_conc0.4_TP24	HepG2:96	-0.754584	24	0.4	ROT	3
TempOseq2_ROT_conc0.4_TP24	HepG2:3	2.15715	24	0.4	ROT	3
TempOseq2_ROT_conc0.4_TP24	HepG2:12	-1.95209	24	0.4	ROT	3
TempOseq2_ROT_conc0.4_TP24	HepG2:5	-0.234732	24	0.4	ROT	3
TempOseq2_ROT_conc0.4_TP24	HepG2:38	0.859592	24	0.4	ROT	3
TempOseq2_ROT_conc0.4_TP24	HepG2:198	-0.588808	24	0.4	ROT	3
TempOseq2_ROT_conc0.4_TP24	HepG2:199	1.98863	24	0.4	ROT	3
TempOseq2_ROT_conc0.4_TP24	HepG2:15	1.72782	24	0.4	ROT	3
TempOseq2_ROT_conc0.4_TP24	HepG2:19	1.20116	24	0.4	ROT	3
TempOseq2_ROT_conc0.4_TP24	HepG2:200	2.63787	24	0.4	ROT	3
TempOseq2_ROT_conc0.4_TP24	HepG2:201	0.771677	24	0.4	ROT	3
TempOseq2_ROT_conc0.4_TP24	HepG2:266	0.0489186	24	0.4	ROT	3
TempOseq2_ROT_conc0.4_TP24	HepG2:148	-1.85287	24	0.4	ROT	3
TempOseq2_ROT_conc0.4_TP24	HepG2:231	-0.922924	24	0.4	ROT	3
TempOseq2_ROT_conc0.4_TP24	HepG2:175	-1.60431	24	0.4	ROT	3
TempOseq2_ROT_conc0.4_TP24	HepG2:232	-2.95079	24	0.4	ROT	3
TempOseq2_ROT_conc0.4_TP24	HepG2:176	-0.607332	24	0.4	ROT	3
TempOseq2_ROT_conc0.4_TP24	HepG2:56	3.21481	24	0.4	ROT	3
TempOseq2_ROT_conc0.4_TP24	HepG2:111	-1.17492	24	0.4	ROT	3
TempOseq2_ROT_conc0.4_TP24	HepG2:97	1.45413	24	0.4	ROT	3
TempOseq2_ROT_conc0.4_TP24	HepG2:88	2.31811	24	0.4	ROT	3
TempOseq2_ROT_conc0.4_TP24	HepG2:16	2.47737	24	0.4	ROT	3
TempOseq2_ROT_conc0.4_TP24	HepG2:30	0.0177925	24	0.4	ROT	3
TempOseq2_ROT_conc0.4_TP24	HepG2:267	1.37754	24	0.4	ROT	3
TempOseq2_ROT_conc0.4_TP24	HepG2:233	-0.767038	24	0.4	ROT	3
TempOseq2_ROT_conc0.4_TP24	HepG2:234	-1.0212	24	0.4	ROT	3
TempOseq2_ROT_conc0.4_TP24	HepG2:202	0.984846	24	0.4	ROT	3
TempOseq2_ROT_conc0.4_TP24	HepG2:235	-0.751453	24	0.4	ROT	3
TempOseq2_ROT_conc0.4_TP24	HepG2:268	-0.677949	24	0.4	ROT	3
TempOseq2_ROT_conc0.4_TP24	HepG2:60	-2.31591	24	0.4	ROT	3
TempOseq2_ROT_conc0.4_TP24	HepG2:177	1.42191	24	0.4	ROT	3
TempOseq2_ROT_conc0.4_TP24	HepG2:149	-1.69876	24	0.4	ROT	3
TempOseq2_ROT_conc0.4_TP24	HepG2:150	-1.26328	24	0.4	ROT	3
TempOseq2_ROT_conc0.4_TP24	HepG2:112	2.7953	24	0.4	ROT	3
TempOseq2_ROT_conc0.4_TP24	HepG2:78	-0.767504	24	0.4	ROT	3
TempOseq2_ROT_conc0.4_TP24	HepG2:89	-2.61948	24	0.4	ROT	3
TempOseq2_ROT_conc0.4_TP24	HepG2:98	-0.65831	24	0.4	ROT	3
TempOseq2_ROT_conc0.4_TP24	HepG2:69	-0.847114	24	0.4	ROT	3
TempOseq2_ROT_conc0.4_TP24	HepG2:26	-0.123576	24	0.4	ROT	3
TempOseq2_ROT_conc0.4_TP24	HepG2:269	1.50929	24	0.4	ROT	3
TempOseq2_ROT_conc0.4_TP24	HepG2:236	-2.19326	24	0.4	ROT	3
TempOseq2_ROT_conc0.4_TP24	HepG2:113	0.719496	24	0.4	ROT	3
TempOseq2_ROT_conc0.4_TP24	HepG2:151	0.574475	24	0.4	ROT	3
TempOseq2_ROT_conc0.4_TP24	HepG2:152	0.346523	24	0.4	ROT	3
TempOseq2_ROT_conc0.4_TP24	HepG2:178	2.45097	24	0.4	ROT	3
TempOseq2_ROT_conc0.4_TP24	HepG2:153	-1.57782	24	0.4	ROT	3
TempOseq2_ROT_conc0.4_TP24	HepG2:127	-3.98011	24	0.4	ROT	3
TempOseq2_ROT_conc0.4_TP24	HepG2:128	-0.919373	24	0.4	ROT	3
TempOseq2_ROT_conc0.4_TP24	HepG2:2	-0.348716	24	0.4	ROT	3
TempOseq2_ROT_conc0.4_TP24	HepG2:99	1.63229	24	0.4	ROT	3
TempOseq2_ROT_conc0.4_TP24	HepG2:50	-3.61728	24	0.4	ROT	3
TempOseq2_ROT_conc0.4_TP24	HepG2:61	0.270433	24	0.4	ROT	3
TempOseq2_ROT_conc0.4_TP24	HepG2:grey	-2.19047	24	0.4	ROT	3
TempOseq2_ROT_conc0.4_TP24	HepG2:203	1.42455	24	0.4	ROT	3
TempOseq2_ROT_conc0.4_TP24	HepG2:270	-0.0251619	24	0.4	ROT	3
TempOseq2_ROT_conc0.4_TP24	HepG2:237	-0.630821	24	0.4	ROT	3
TempOseq2_ROT_conc0.4_TP24	HepG2:40	3.37688	24	0.4	ROT	3
TempOseq2_ROT_conc0.4_TP24	HepG2:154	-0.46945	24	0.4	ROT	3
TempOseq2_ROT_conc0.4_TP24	HepG2:35	1.61654	24	0.4	ROT	3
TempOseq2_ROT_conc0.4_TP24	HepG2:39	-1.37198	24	0.4	ROT	3
TempOseq2_ROT_conc0.4_TP24	HepG2:271	1.40685	24	0.4	ROT	3
TempOseq2_ROT_conc0.4_TP24	HepG2:238	0.410407	24	0.4	ROT	3
TempOseq2_ROT_conc0.4_TP24	HepG2:179	-1.66458	24	0.4	ROT	3
TempOseq2_ROT_conc0.4_TP24	HepG2:155	-1.79979	24	0.4	ROT	3
TempOseq2_ROT_conc0.4_TP24	HepG2:129	0.355259	24	0.4	ROT	3
TempOseq2_ROT_conc0.4_TP24	HepG2:114	1.47685	24	0.4	ROT	3
TempOseq2_ROT_conc0.4_TP24	HepG2:90	-1.79394	24	0.4	ROT	3
TempOseq2_ROT_conc0.4_TP24	HepG2:79	0.351734	24	0.4	ROT	3
TempOseq2_ROT_conc0.4_TP24	HepG2:33	0.397142	24	0.4	ROT	3
TempOseq2_ROT_conc0.4_TP24	HepG2:272	-1.76678	24	0.4	ROT	3
TempOseq2_ROT_conc0.4_TP24	HepG2:51	1.85499	24	0.4	ROT	3
TempOseq2_ROT_conc0.4_TP24	HepG2:29	1.45881	24	0.4	ROT	3
TempOseq2_ROT_conc0.4_TP24	HepG2:180	1.80864	24	0.4	ROT	3
TempOseq2_ROT_conc0.4_TP24	HepG2:156	-1.22827	24	0.4	ROT	3
TempOseq2_ROT_conc0.4_TP24	HepG2:157	-0.581917	24	0.4	ROT	3
TempOseq2_ROT_conc0.4_TP24	HepG2:130	2.05251	24	0.4	ROT	3
TempOseq2_ROT_conc0.4_TP24	HepG2:100	-0.64374	24	0.4	ROT	3
TempOseq2_ROT_conc0.4_TP24	HepG2:80	-0.671429	24	0.4	ROT	3
TempOseq2_ROT_conc0.4_TP24	HepG2:71	-2.68366	24	0.4	ROT	3
TempOseq2_ROT_conc0.4_TP24	HepG2:45	-1.66596	24	0.4	ROT	3
TempOseq2_ROT_conc0.4_TP24	HepG2:273	-1.07035	24	0.4	ROT	3
TempOseq2_ROT_conc0.4_TP24	HepG2:20	-1.92375	24	0.4	ROT	3
TempOseq2_ROT_conc0.4_TP24	HepG2:239	0.348702	24	0.4	ROT	3
TempOseq2_ROT_conc0.4_TP24	HepG2:240	0.364748	24	0.4	ROT	3
TempOseq2_ROT_conc0.4_TP24	HepG2:181	0.656457	24	0.4	ROT	3
TempOseq2_ROT_conc0.4_TP24	HepG2:131	-0.672383	24	0.4	ROT	3
TempOseq2_ROT_conc0.4_TP24	HepG2:101	2.71569	24	0.4	ROT	3
TempOseq2_ROT_conc0.4_TP24	HepG2:204	2.26686	24	0.4	ROT	3
TempOseq2_ROT_conc0.4_TP24	HepG2:14	-0.116774	24	0.4	ROT	3
TempOseq2_ROT_conc0.4_TP24	HepG2:274	-0.899515	24	0.4	ROT	3
TempOseq2_ROT_conc0.4_TP24	HepG2:241	1.86108	24	0.4	ROT	3
TempOseq2_ROT_conc0.4_TP24	HepG2:182	0.0672338	24	0.4	ROT	3
TempOseq2_ROT_conc0.4_TP24	HepG2:47	0.600897	24	0.4	ROT	3
TempOseq2_ROT_conc0.4_TP24	HepG2:158	1.40848	24	0.4	ROT	3
TempOseq2_ROT_conc0.4_TP24	HepG2:132	-2.81872	24	0.4	ROT	3
TempOseq2_ROT_conc0.4_TP24	HepG2:81	1.18973	24	0.4	ROT	3
TempOseq2_ROT_conc0.4_TP24	HepG2:72	1.56327	24	0.4	ROT	3
TempOseq2_ROT_conc0.4_TP24	HepG2:21	2.00237	24	0.4	ROT	3
TempOseq2_ROT_conc0.4_TP24	HepG2:275	2.34264	24	0.4	ROT	3
TempOseq2_ROT_conc0.4_TP24	HepG2:242	-2.06412	24	0.4	ROT	3
TempOseq2_ROT_conc0.4_TP24	HepG2:243	0.301134	24	0.4	ROT	3
TempOseq2_ROT_conc0.4_TP24	HepG2:205	-0.463831	24	0.4	ROT	3
TempOseq2_ROT_conc0.4_TP24	HepG2:183	-0.187972	24	0.4	ROT	3
TempOseq2_ROT_conc0.4_TP24	HepG2:159	-1.9695	24	0.4	ROT	3
TempOseq2_ROT_conc0.4_TP24	HepG2:82	1.42644	24	0.4	ROT	3
TempOseq2_ROT_conc0.4_TP24	HepG2:206	0.819784	24	0.4	ROT	3
TempOseq2_ROT_conc0.4_TP24	HepG2:276	-2.06773	24	0.4	ROT	3
TempOseq2_ROT_conc0.4_TP24	HepG2:36	-3.66384	24	0.4	ROT	3
TempOseq2_ROT_conc0.4_TP24	HepG2:244	-0.0235175	24	0.4	ROT	3
TempOseq2_ROT_conc0.4_TP24	HepG2:245	-1.54237	24	0.4	ROT	3
TempOseq2_ROT_conc0.4_TP24	HepG2:184	-0.805763	24	0.4	ROT	3
TempOseq2_ROT_conc0.4_TP24	HepG2:246	-2.31862	24	0.4	ROT	3
TempOseq2_ROT_conc0.4_TP24	HepG2:23	-2.43615	24	0.4	ROT	3
TempOseq2_ROT_conc0.4_TP24	HepG2:83	2.3999	24	0.4	ROT	3
TempOseq2_ROT_conc0.4_TP24	HepG2:62	-2.26652	24	0.4	ROT	3
TempOseq2_ROT_conc0.4_TP24	HepG2:277	0.909209	24	0.4	ROT	3
TempOseq2_ROT_conc0.4_TP24	HepG2:247	-1.17595	24	0.4	ROT	3
TempOseq2_ROT_conc0.4_TP24	HepG2:278	2.14862	24	0.4	ROT	3
TempOseq2_ROT_conc0.4_TP24	HepG2:31	0.491708	24	0.4	ROT	3
TempOseq2_ROT_conc0.4_TP24	HepG2:185	-0.780073	24	0.4	ROT	3
TempOseq2_ROT_conc0.4_TP24	HepG2:160	-3.47552	24	0.4	ROT	3
TempOseq2_ROT_conc0.4_TP24	HepG2:133	2.0727	24	0.4	ROT	3
TempOseq2_ROT_conc0.4_TP24	HepG2:46	1.77794	24	0.4	ROT	3
TempOseq2_ROT_conc0.4_TP24	HepG2:24	-2.82222	24	0.4	ROT	3
TempOseq2_ROT_conc0.4_TP24	HepG2:207	1.95282	24	0.4	ROT	3
TempOseq2_ROT_conc0.4_TP24	HepG2:115	0.545766	24	0.4	ROT	3
TempOseq2_ROT_conc0.4_TP24	HepG2:57	-4.6365	24	0.4	ROT	3
TempOseq2_ROT_conc0.4_TP24	HepG2:74	-1.97971	24	0.4	ROT	3
TempOseq2_ROT_conc0.4_TP24	HepG2:279	0.406098	24	0.4	ROT	3
TempOseq2_ROT_conc0.4_TP24	HepG2:248	-0.373562	24	0.4	ROT	3
TempOseq2_ROT_conc0.4_TP24	HepG2:186	-1.22303	24	0.4	ROT	3
TempOseq2_ROT_conc0.4_TP24	HepG2:161	-2.92213	24	0.4	ROT	3
TempOseq2_ROT_conc0.4_TP24	HepG2:162	-0.231066	24	0.4	ROT	3
TempOseq2_ROT_conc0.4_TP24	HepG2:134	1.69988	24	0.4	ROT	3
TempOseq2_ROT_conc0.4_TP24	HepG2:116	-1.2704	24	0.4	ROT	3
TempOseq2_ROT_conc0.4_TP24	HepG2:102	-2.91406	24	0.4	ROT	3
TempOseq2_ROT_conc0.4_TP24	HepG2:208	0.192982	24	0.4	ROT	3
TempOseq2_ROT_conc0.4_TP24	HepG2:84	1.84701	24	0.4	ROT	3
TempOseq2_ROT_conc0.4_TP24	HepG2:63	1.17867	24	0.4	ROT	3
TempOseq2_ROT_conc0.4_TP24	HepG2:280	0.205244	24	0.4	ROT	3
TempOseq2_ROT_conc0.4_TP24	HepG2:249	0.0254539	24	0.4	ROT	3
TempOseq2_ROT_conc0.4_TP24	HepG2:250	2.07209	24	0.4	ROT	3
TempOseq2_ROT_conc0.4_TP24	HepG2:117	0.577509	24	0.4	ROT	3
TempOseq2_ROT_conc0.4_TP24	HepG2:135	3.21877	24	0.4	ROT	3
TempOseq2_ROT_conc0.4_TP24	HepG2:209	-1.42562	24	0.4	ROT	3
TempOseq2_ROT_conc0.4_TP24	HepG2:187	-0.845088	24	0.4	ROT	3
TempOseq2_ROT_conc0.4_TP24	HepG2:136	-1.95484	24	0.4	ROT	3
TempOseq2_ROT_conc0.4_TP24	HepG2:1	0.0157017	24	0.4	ROT	3
TempOseq2_ROT_conc0.4_TP24	HepG2:103	0.0163168	24	0.4	ROT	3
TempOseq2_ROT_conc0.4_TP24	HepG2:18	-2.39913	24	0.4	ROT	3
TempOseq2_ROT_conc0.4_TP24	HepG2:210	1.0867	24	0.4	ROT	3
TempOseq2_ROT_conc0.4_TP24	HepG2:43	3.53267	24	0.4	ROT	3
TempOseq2_ROT_conc0.4_TP24	HepG2:58	-2.93858	24	0.4	ROT	3
TempOseq2_ROT_conc0.4_TP24	HepG2:281	-0.222034	24	0.4	ROT	3
TempOseq2_ROT_conc0.4_TP24	HepG2:251	-1.32349	24	0.4	ROT	3
TempOseq2_ROT_conc0.4_TP24	HepG2:188	-2.38384	24	0.4	ROT	3
TempOseq2_ROT_conc0.4_TP24	HepG2:163	1.338	24	0.4	ROT	3
TempOseq2_ROT_conc0.4_TP24	HepG2:164	-2.29202	24	0.4	ROT	3
TempOseq2_ROT_conc0.4_TP24	HepG2:137	-3.24486	24	0.4	ROT	3
TempOseq2_ROT_conc0.4_TP24	HepG2:211	2.72958	24	0.4	ROT	3
TempOseq2_ROT_conc0.4_TP24	HepG2:282	-0.709939	24	0.4	ROT	3
TempOseq2_ROT_conc0.4_TP24	HepG2:252	-1.10478	24	0.4	ROT	3
TempOseq2_ROT_conc0.4_TP24	HepG2:25	-0.059697	24	0.4	ROT	3
TempOseq2_ROT_conc0.4_TP24	HepG2:253	2.42106	24	0.4	ROT	3
TempOseq2_ROT_conc0.4_TP24	HepG2:48	1.60845	24	0.4	ROT	3
TempOseq2_ROT_conc0.4_TP24	HepG2:254	0.42038	24	0.4	ROT	3
TempOseq2_ROT_conc0.4_TP24	HepG2:283	0.267509	24	0.4	ROT	3
TempOseq2_ROT_conc0.4_TP24	HepG2:64	0.361283	24	0.4	ROT	3
TempOseq2_ROT_conc0.4_TP24	HepG2:212	1.40608	24	0.4	ROT	3
TempOseq2_ROT_conc0.4_TP24	HepG2:70	-3.98791	24	0.4	ROT	3
TempOseq2_ROT_conc0.4_TP24	HepG2:189	2.44253	24	0.4	ROT	3
TempOseq2_ROT_conc0.4_TP24	HepG2:165	-0.715598	24	0.4	ROT	3
TempOseq2_ROT_conc0.4_TP24	HepG2:213	0.514771	24	0.4	ROT	3
TempOseq2_ROT_conc0.4_TP24	HepG2:75	0.598741	24	0.4	ROT	3
TempOseq2_ROT_conc0.4_TP24	HepG2:118	2.84738	24	0.4	ROT	3
TempOseq2_ROT_conc0.4_TP24	HepG2:85	1.23185	24	0.4	ROT	3
TempOseq2_ROT_conc0.4_TP24	HepG2:104	1.80249	24	0.4	ROT	3
TempOseq2_ROT_conc0.4_TP24	HepG2:214	1.62003	24	0.4	ROT	3
TempOseq2_ROT_conc0.4_TP24	HepG2:119	-0.581129	24	0.4	ROT	3
TempOseq2_ROT_conc0.4_TP24	HepG2:65	-0.86227	24	0.4	ROT	3
TempOseq2_ROT_conc0.4_TP24	HepG2:215	1.25759	24	0.4	ROT	3
TempOseq2_ROT_conc0.4_TP24	HepG2:216	-1.39525	24	0.4	ROT	3
TempOseq2_ROT_conc0.4_TP24	HepG2:54	-1.87436	24	0.4	ROT	3
TempOseq2_ROT_conc0.4_TP24	HepG2:284	-0.700314	24	0.4	ROT	3
TempOseq2_ROT_conc0.4_TP24	HepG2:255	-1.98807	24	0.4	ROT	3
TempOseq2_ROT_conc0.4_TP24	HepG2:138	-0.116429	24	0.4	ROT	3
TempOseq2_ROT_conc0.4_TP24	HepG2:256	1.60377	24	0.4	ROT	3
TempOseq2_ROT_conc0.4_TP24	HepG2:52	1.6213	24	0.4	ROT	3
TempOseq2_ROT_conc0.4_TP24	HepG2:190	-1.24663	24	0.4	ROT	3
TempOseq2_ROT_conc0.4_TP24	HepG2:120	-1.21946	24	0.4	ROT	3
TempOseq2_ROT_conc0.4_TP24	HepG2:105	0.246126	24	0.4	ROT	3
TempOseq2_ROT_conc0.4_TP24	HepG2:217	-1.08231	24	0.4	ROT	3
TempOseq2_ROT_conc0.4_TP24	HepG2:218	-0.622875	24	0.4	ROT	3
TempOseq2_ROT_conc0.4_TP24	HepG2:257	-0.0803764	24	0.4	ROT	3
TempOseq2_ROT_conc0.4_TP24	HepG2:285	2.01128	24	0.4	ROT	3
TempOseq2_ROT_conc0.4_TP24	HepG2:66	-2.72676	24	0.4	ROT	3
TempOseq2_ROT_conc0.4_TP24	HepG2:91	-4.04968	24	0.4	ROT	3
TempOseq2_ROT_conc0.4_TP24	HepG2:121	2.22763	24	0.4	ROT	3
TempOseq2_ROT_conc0.4_TP24	HepG2:191	-3.17823	24	0.4	ROT	3
TempOseq2_ROT_conc0.4_TP24	HepG2:139	1.03324	24	0.4	ROT	3
TempOseq2_ROT_conc0.4_TP24	HepG2:166	0.856653	24	0.4	ROT	3
TempOseq2_ROT_conc0.4_TP24	HepG2:167	-0.749787	24	0.4	ROT	3
TempOseq2_ROT_conc0.4_TP24	HepG2:122	-1.75441	24	0.4	ROT	3
TempOseq2_ROT_conc0.4_TP24	HepG2:168	-0.0762559	24	0.4	ROT	3
TempOseq2_ROT_conc0.4_TP24	HepG2:219	0.221242	24	0.4	ROT	3
TempOseq2_ROT_conc0.4_TP24	HepG2:192	-3.21218	24	0.4	ROT	3
TempOseq2_ROT_conc0.4_TP24	HepG2:106	2.18474	24	0.4	ROT	3
TempOseq2_ROT_conc0.4_TP24	HepG2:92	0.137499	24	0.4	ROT	3
TempOseq2_ROT_conc0.4_TP24	HepG2:220	-2.72299	24	0.4	ROT	3
TempOseq2_ROT_conc0.4_TP24	HepG2:32	-2.65611	24	0.4	ROT	3
TempOseq2_ROT_conc0.4_TP24	HepG2:286	-1.10142	24	0.4	ROT	3
TempOseq2_ROT_conc0.4_TP24	HepG2:258	-0.350533	24	0.4	ROT	3
TempOseq2_ROT_conc0.4_TP24	HepG2:259	-0.246739	24	0.4	ROT	3
TempOseq2_ROT_conc0.4_TP24	HepG2:260	-3.27164	24	0.4	ROT	3
TempOseq2_ROT_conc0.4_TP24	HepG2:287	-1.39184	24	0.4	ROT	3
TempOseq2_ROT_conc0.4_TP24	HepG2:67	-1.85023	24	0.4	ROT	3
TempOseq2_ROT_conc0.4_TP24	HepG2:193	-1.7862	24	0.4	ROT	3
TempOseq2_ROT_conc0.4_TP24	HepG2:169	-0.81421	24	0.4	ROT	3
TempOseq2_ROT_conc0.4_TP24	HepG2:221	1.98785	24	0.4	ROT	3
TempOseq2_ROT_conc0.4_TP24	HepG2:170	1.91168	24	0.4	ROT	3
TempOseq2_ROT_conc0.4_TP24	HepG2:86	-2.7843	24	0.4	ROT	3
TempOseq2_ROT_conc0.4_TP24	HepG2:140	3.1984	24	0.4	ROT	3
TempOseq2_ROT_conc0.4_TP24	HepG2:222	-2.33459	24	0.4	ROT	3
TempOseq2_ROT_conc0.4_TP24	HepG2:123	-3.03066	24	0.4	ROT	3
TempOseq2_ROT_conc0.4_TP24	HepG2:124	-1.61285	24	0.4	ROT	3
TempOseq2_ROT_conc0.4_TP24	HepG2:87	-1.94782	24	0.4	ROT	3
TempOseq2_ROT_conc0.4_TP24	HepG2:171	-0.940387	24	0.4	ROT	3
TempOseq2_ROT_conc0.4_TP24	HepG2:194	1.65691	24	0.4	ROT	3
TempOseq2_ROT_conc0.4_TP24	HepG2:223	-3.34271	24	0.4	ROT	3
TempOseq2_ROT_conc0.4_TP24	HepG2:288	0.106315	24	0.4	ROT	3
TempOseq2_ROT_conc0.4_TP24	HepG2:261	-0.752902	24	0.4	ROT	3
TempOseq2_ROT_conc0.4_TP24	HepG2:224	1.18088	24	0.4	ROT	3
TempOseq2_ROT_conc0.4_TP4	HepG2:9	0.97193	4	0.4	ROT	3
TempOseq2_ROT_conc0.4_TP4	HepG2:27	0.262269	4	0.4	ROT	3
TempOseq2_ROT_conc0.4_TP4	HepG2:11	-1.2133	4	0.4	ROT	3
TempOseq2_ROT_conc0.4_TP4	HepG2:262	1.59039	4	0.4	ROT	3
TempOseq2_ROT_conc0.4_TP4	HepG2:76	-0.828953	4	0.4	ROT	3
TempOseq2_ROT_conc0.4_TP4	HepG2:225	-0.885554	4	0.4	ROT	3
TempOseq2_ROT_conc0.4_TP4	HepG2:8	-0.845975	4	0.4	ROT	3
TempOseq2_ROT_conc0.4_TP4	HepG2:107	0.0307686	4	0.4	ROT	3
TempOseq2_ROT_conc0.4_TP4	HepG2:4	0.0329879	4	0.4	ROT	3
TempOseq2_ROT_conc0.4_TP4	HepG2:141	0.394376	4	0.4	ROT	3
TempOseq2_ROT_conc0.4_TP4	HepG2:41	-1.42809	4	0.4	ROT	3
TempOseq2_ROT_conc0.4_TP4	HepG2:172	-0.905002	4	0.4	ROT	3
TempOseq2_ROT_conc0.4_TP4	HepG2:173	-1.86128	4	0.4	ROT	3
TempOseq2_ROT_conc0.4_TP4	HepG2:142	1.01215	4	0.4	ROT	3
TempOseq2_ROT_conc0.4_TP4	HepG2:143	0.2506	4	0.4	ROT	3
TempOseq2_ROT_conc0.4_TP4	HepG2:125	0.862831	4	0.4	ROT	3
TempOseq2_ROT_conc0.4_TP4	HepG2:108	-1.16617	4	0.4	ROT	3
TempOseq2_ROT_conc0.4_TP4	HepG2:93	-0.302187	4	0.4	ROT	3
TempOseq2_ROT_conc0.4_TP4	HepG2:34	-0.628643	4	0.4	ROT	3
TempOseq2_ROT_conc0.4_TP4	HepG2:37	-1.04785	4	0.4	ROT	3
TempOseq2_ROT_conc0.4_TP4	HepG2:226	0.691342	4	0.4	ROT	3
TempOseq2_ROT_conc0.4_TP4	HepG2:13	0.44198	4	0.4	ROT	3
TempOseq2_ROT_conc0.4_TP4	HepG2:73	0.196277	4	0.4	ROT	3
TempOseq2_ROT_conc0.4_TP4	HepG2:195	-1.30328	4	0.4	ROT	3
TempOseq2_ROT_conc0.4_TP4	HepG2:227	-2.16748	4	0.4	ROT	3
TempOseq2_ROT_conc0.4_TP4	HepG2:263	0.590078	4	0.4	ROT	3
TempOseq2_ROT_conc0.4_TP4	HepG2:264	-1.00237	4	0.4	ROT	3
TempOseq2_ROT_conc0.4_TP4	HepG2:196	2.25193	4	0.4	ROT	3
TempOseq2_ROT_conc0.4_TP4	HepG2:59	-0.950857	4	0.4	ROT	3
TempOseq2_ROT_conc0.4_TP4	HepG2:6	-0.278097	4	0.4	ROT	3
TempOseq2_ROT_conc0.4_TP4	HepG2:228	-0.28216	4	0.4	ROT	3
TempOseq2_ROT_conc0.4_TP4	HepG2:68	0.0768166	4	0.4	ROT	3
TempOseq2_ROT_conc0.4_TP4	HepG2:229	-0.0135971	4	0.4	ROT	3
TempOseq2_ROT_conc0.4_TP4	HepG2:22	-1.02547	4	0.4	ROT	3
TempOseq2_ROT_conc0.4_TP4	HepG2:44	0.335766	4	0.4	ROT	3
TempOseq2_ROT_conc0.4_TP4	HepG2:94	-0.166034	4	0.4	ROT	3
TempOseq2_ROT_conc0.4_TP4	HepG2:109	0.388344	4	0.4	ROT	3
TempOseq2_ROT_conc0.4_TP4	HepG2:10	-1.00777	4	0.4	ROT	3
TempOseq2_ROT_conc0.4_TP4	HepG2:144	-0.533508	4	0.4	ROT	3
TempOseq2_ROT_conc0.4_TP4	HepG2:174	-1.13571	4	0.4	ROT	3
TempOseq2_ROT_conc0.4_TP4	HepG2:7	0.742797	4	0.4	ROT	3
TempOseq2_ROT_conc0.4_TP4	HepG2:145	1.05529	4	0.4	ROT	3
TempOseq2_ROT_conc0.4_TP4	HepG2:126	-0.0538965	4	0.4	ROT	3
TempOseq2_ROT_conc0.4_TP4	HepG2:53	-0.937971	4	0.4	ROT	3
TempOseq2_ROT_conc0.4_TP4	HepG2:77	-0.744499	4	0.4	ROT	3
TempOseq2_ROT_conc0.4_TP4	HepG2:17	-1.02745	4	0.4	ROT	3
TempOseq2_ROT_conc0.4_TP4	HepG2:230	1.08342	4	0.4	ROT	3
TempOseq2_ROT_conc0.4_TP4	HepG2:42	-0.625202	4	0.4	ROT	3
TempOseq2_ROT_conc0.4_TP4	HepG2:265	-1.12235	4	0.4	ROT	3
TempOseq2_ROT_conc0.4_TP4	HepG2:55	0.408733	4	0.4	ROT	3
TempOseq2_ROT_conc0.4_TP4	HepG2:49	-0.91536	4	0.4	ROT	3
TempOseq2_ROT_conc0.4_TP4	HepG2:28	-0.0329813	4	0.4	ROT	3
TempOseq2_ROT_conc0.4_TP4	HepG2:146	1.20776	4	0.4	ROT	3
TempOseq2_ROT_conc0.4_TP4	HepG2:147	-0.175097	4	0.4	ROT	3
TempOseq2_ROT_conc0.4_TP4	HepG2:197	0.695044	4	0.4	ROT	3
TempOseq2_ROT_conc0.4_TP4	HepG2:110	-0.459011	4	0.4	ROT	3
TempOseq2_ROT_conc0.4_TP4	HepG2:95	-0.46119	4	0.4	ROT	3
TempOseq2_ROT_conc0.4_TP4	HepG2:96	-0.700701	4	0.4	ROT	3
TempOseq2_ROT_conc0.4_TP4	HepG2:3	-0.282081	4	0.4	ROT	3
TempOseq2_ROT_conc0.4_TP4	HepG2:12	-1.41674	4	0.4	ROT	3
TempOseq2_ROT_conc0.4_TP4	HepG2:5	-1.00702	4	0.4	ROT	3
TempOseq2_ROT_conc0.4_TP4	HepG2:38	-0.550036	4	0.4	ROT	3
TempOseq2_ROT_conc0.4_TP4	HepG2:198	-0.972088	4	0.4	ROT	3
TempOseq2_ROT_conc0.4_TP4	HepG2:199	-0.127129	4	0.4	ROT	3
TempOseq2_ROT_conc0.4_TP4	HepG2:15	1.48919	4	0.4	ROT	3
TempOseq2_ROT_conc0.4_TP4	HepG2:19	-0.0370072	4	0.4	ROT	3
TempOseq2_ROT_conc0.4_TP4	HepG2:200	-0.269809	4	0.4	ROT	3
TempOseq2_ROT_conc0.4_TP4	HepG2:201	0.880675	4	0.4	ROT	3
TempOseq2_ROT_conc0.4_TP4	HepG2:266	1.02984	4	0.4	ROT	3
TempOseq2_ROT_conc0.4_TP4	HepG2:148	-0.195906	4	0.4	ROT	3
TempOseq2_ROT_conc0.4_TP4	HepG2:231	-1.29277	4	0.4	ROT	3
TempOseq2_ROT_conc0.4_TP4	HepG2:175	-2.34904	4	0.4	ROT	3
TempOseq2_ROT_conc0.4_TP4	HepG2:232	-0.911056	4	0.4	ROT	3
TempOseq2_ROT_conc0.4_TP4	HepG2:176	0.687058	4	0.4	ROT	3
TempOseq2_ROT_conc0.4_TP4	HepG2:56	0.370319	4	0.4	ROT	3
TempOseq2_ROT_conc0.4_TP4	HepG2:111	0.144807	4	0.4	ROT	3
TempOseq2_ROT_conc0.4_TP4	HepG2:97	-0.101983	4	0.4	ROT	3
TempOseq2_ROT_conc0.4_TP4	HepG2:88	1.2858	4	0.4	ROT	3
TempOseq2_ROT_conc0.4_TP4	HepG2:16	-0.413346	4	0.4	ROT	3
TempOseq2_ROT_conc0.4_TP4	HepG2:30	-0.0706818	4	0.4	ROT	3
TempOseq2_ROT_conc0.4_TP4	HepG2:267	-0.765053	4	0.4	ROT	3
TempOseq2_ROT_conc0.4_TP4	HepG2:233	-0.79164	4	0.4	ROT	3
TempOseq2_ROT_conc0.4_TP4	HepG2:234	-0.189908	4	0.4	ROT	3
TempOseq2_ROT_conc0.4_TP4	HepG2:202	-0.0597502	4	0.4	ROT	3
TempOseq2_ROT_conc0.4_TP4	HepG2:235	-0.744393	4	0.4	ROT	3
TempOseq2_ROT_conc0.4_TP4	HepG2:268	-0.907546	4	0.4	ROT	3
TempOseq2_ROT_conc0.4_TP4	HepG2:60	-0.172906	4	0.4	ROT	3
TempOseq2_ROT_conc0.4_TP4	HepG2:177	-0.118417	4	0.4	ROT	3
TempOseq2_ROT_conc0.4_TP4	HepG2:149	-1.04068	4	0.4	ROT	3
TempOseq2_ROT_conc0.4_TP4	HepG2:150	1.03218	4	0.4	ROT	3
TempOseq2_ROT_conc0.4_TP4	HepG2:112	-0.107708	4	0.4	ROT	3
TempOseq2_ROT_conc0.4_TP4	HepG2:78	-0.547089	4	0.4	ROT	3
TempOseq2_ROT_conc0.4_TP4	HepG2:89	-1.0343	4	0.4	ROT	3
TempOseq2_ROT_conc0.4_TP4	HepG2:98	-0.512148	4	0.4	ROT	3
TempOseq2_ROT_conc0.4_TP4	HepG2:69	0.564192	4	0.4	ROT	3
TempOseq2_ROT_conc0.4_TP4	HepG2:26	0.510662	4	0.4	ROT	3
TempOseq2_ROT_conc0.4_TP4	HepG2:269	-0.293206	4	0.4	ROT	3
TempOseq2_ROT_conc0.4_TP4	HepG2:236	-0.514506	4	0.4	ROT	3
TempOseq2_ROT_conc0.4_TP4	HepG2:113	0.176308	4	0.4	ROT	3
TempOseq2_ROT_conc0.4_TP4	HepG2:151	-0.166764	4	0.4	ROT	3
TempOseq2_ROT_conc0.4_TP4	HepG2:152	-0.323708	4	0.4	ROT	3
TempOseq2_ROT_conc0.4_TP4	HepG2:178	0.441195	4	0.4	ROT	3
TempOseq2_ROT_conc0.4_TP4	HepG2:153	0.825163	4	0.4	ROT	3
TempOseq2_ROT_conc0.4_TP4	HepG2:127	-0.770567	4	0.4	ROT	3
TempOseq2_ROT_conc0.4_TP4	HepG2:128	-0.775894	4	0.4	ROT	3
TempOseq2_ROT_conc0.4_TP4	HepG2:2	-0.532457	4	0.4	ROT	3
TempOseq2_ROT_conc0.4_TP4	HepG2:99	-0.339751	4	0.4	ROT	3
TempOseq2_ROT_conc0.4_TP4	HepG2:50	-1.09782	4	0.4	ROT	3
TempOseq2_ROT_conc0.4_TP4	HepG2:61	-0.950217	4	0.4	ROT	3
TempOseq2_ROT_conc0.4_TP4	HepG2:grey	-0.62283	4	0.4	ROT	3
TempOseq2_ROT_conc0.4_TP4	HepG2:203	0.377412	4	0.4	ROT	3
TempOseq2_ROT_conc0.4_TP4	HepG2:270	-0.0227466	4	0.4	ROT	3
TempOseq2_ROT_conc0.4_TP4	HepG2:237	-0.77482	4	0.4	ROT	3
TempOseq2_ROT_conc0.4_TP4	HepG2:40	0.855828	4	0.4	ROT	3
TempOseq2_ROT_conc0.4_TP4	HepG2:154	-0.348116	4	0.4	ROT	3
TempOseq2_ROT_conc0.4_TP4	HepG2:35	-0.264373	4	0.4	ROT	3
TempOseq2_ROT_conc0.4_TP4	HepG2:39	-1.36144	4	0.4	ROT	3
TempOseq2_ROT_conc0.4_TP4	HepG2:271	-1.00952	4	0.4	ROT	3
TempOseq2_ROT_conc0.4_TP4	HepG2:238	1.13847	4	0.4	ROT	3
TempOseq2_ROT_conc0.4_TP4	HepG2:179	-1.09431	4	0.4	ROT	3
TempOseq2_ROT_conc0.4_TP4	HepG2:155	-0.450975	4	0.4	ROT	3
TempOseq2_ROT_conc0.4_TP4	HepG2:129	0.0679667	4	0.4	ROT	3
TempOseq2_ROT_conc0.4_TP4	HepG2:114	-0.145563	4	0.4	ROT	3
TempOseq2_ROT_conc0.4_TP4	HepG2:90	0.949389	4	0.4	ROT	3
TempOseq2_ROT_conc0.4_TP4	HepG2:79	-0.896478	4	0.4	ROT	3
TempOseq2_ROT_conc0.4_TP4	HepG2:33	-0.88402	4	0.4	ROT	3
TempOseq2_ROT_conc0.4_TP4	HepG2:272	-0.0705294	4	0.4	ROT	3
TempOseq2_ROT_conc0.4_TP4	HepG2:51	-0.443362	4	0.4	ROT	3
TempOseq2_ROT_conc0.4_TP4	HepG2:29	-0.250193	4	0.4	ROT	3
TempOseq2_ROT_conc0.4_TP4	HepG2:180	-0.191423	4	0.4	ROT	3
TempOseq2_ROT_conc0.4_TP4	HepG2:156	-0.963481	4	0.4	ROT	3
TempOseq2_ROT_conc0.4_TP4	HepG2:157	-1.26497	4	0.4	ROT	3
TempOseq2_ROT_conc0.4_TP4	HepG2:130	-0.740392	4	0.4	ROT	3
TempOseq2_ROT_conc0.4_TP4	HepG2:100	-0.863671	4	0.4	ROT	3
TempOseq2_ROT_conc0.4_TP4	HepG2:80	-1.44056	4	0.4	ROT	3
TempOseq2_ROT_conc0.4_TP4	HepG2:71	0.400374	4	0.4	ROT	3
TempOseq2_ROT_conc0.4_TP4	HepG2:45	-0.620899	4	0.4	ROT	3
TempOseq2_ROT_conc0.4_TP4	HepG2:273	-1.67891	4	0.4	ROT	3
TempOseq2_ROT_conc0.4_TP4	HepG2:20	-0.519357	4	0.4	ROT	3
TempOseq2_ROT_conc0.4_TP4	HepG2:239	-0.753283	4	0.4	ROT	3
TempOseq2_ROT_conc0.4_TP4	HepG2:240	-1.35129	4	0.4	ROT	3
TempOseq2_ROT_conc0.4_TP4	HepG2:181	0.969943	4	0.4	ROT	3
TempOseq2_ROT_conc0.4_TP4	HepG2:131	-0.627667	4	0.4	ROT	3
TempOseq2_ROT_conc0.4_TP4	HepG2:101	-0.278763	4	0.4	ROT	3
TempOseq2_ROT_conc0.4_TP4	HepG2:204	-0.397983	4	0.4	ROT	3
TempOseq2_ROT_conc0.4_TP4	HepG2:14	-1.03612	4	0.4	ROT	3
TempOseq2_ROT_conc0.4_TP4	HepG2:274	-0.556826	4	0.4	ROT	3
TempOseq2_ROT_conc0.4_TP4	HepG2:241	0.0287406	4	0.4	ROT	3
TempOseq2_ROT_conc0.4_TP4	HepG2:182	0.217192	4	0.4	ROT	3
TempOseq2_ROT_conc0.4_TP4	HepG2:47	-1.15203	4	0.4	ROT	3
TempOseq2_ROT_conc0.4_TP4	HepG2:158	-0.642561	4	0.4	ROT	3
TempOseq2_ROT_conc0.4_TP4	HepG2:132	0.118067	4	0.4	ROT	3
TempOseq2_ROT_conc0.4_TP4	HepG2:81	-1.30119	4	0.4	ROT	3
TempOseq2_ROT_conc0.4_TP4	HepG2:72	-0.517761	4	0.4	ROT	3
TempOseq2_ROT_conc0.4_TP4	HepG2:21	0.104485	4	0.4	ROT	3
TempOseq2_ROT_conc0.4_TP4	HepG2:275	-0.276585	4	0.4	ROT	3
TempOseq2_ROT_conc0.4_TP4	HepG2:242	0.566812	4	0.4	ROT	3
TempOseq2_ROT_conc0.4_TP4	HepG2:243	0.143863	4	0.4	ROT	3
TempOseq2_ROT_conc0.4_TP4	HepG2:205	-0.233539	4	0.4	ROT	3
TempOseq2_ROT_conc0.4_TP4	HepG2:183	-0.763273	4	0.4	ROT	3
TempOseq2_ROT_conc0.4_TP4	HepG2:159	-0.685965	4	0.4	ROT	3
TempOseq2_ROT_conc0.4_TP4	HepG2:82	1.02448	4	0.4	ROT	3
TempOseq2_ROT_conc0.4_TP4	HepG2:206	1.1082	4	0.4	ROT	3
TempOseq2_ROT_conc0.4_TP4	HepG2:276	-0.966009	4	0.4	ROT	3
TempOseq2_ROT_conc0.4_TP4	HepG2:36	-1.93239	4	0.4	ROT	3
TempOseq2_ROT_conc0.4_TP4	HepG2:244	-0.644553	4	0.4	ROT	3
TempOseq2_ROT_conc0.4_TP4	HepG2:245	-1.16219	4	0.4	ROT	3
TempOseq2_ROT_conc0.4_TP4	HepG2:184	-1.62539	4	0.4	ROT	3
TempOseq2_ROT_conc0.4_TP4	HepG2:246	0.603429	4	0.4	ROT	3
TempOseq2_ROT_conc0.4_TP4	HepG2:23	-0.902582	4	0.4	ROT	3
TempOseq2_ROT_conc0.4_TP4	HepG2:83	0.561376	4	0.4	ROT	3
TempOseq2_ROT_conc0.4_TP4	HepG2:62	-1.14434	4	0.4	ROT	3
TempOseq2_ROT_conc0.4_TP4	HepG2:277	-0.652743	4	0.4	ROT	3
TempOseq2_ROT_conc0.4_TP4	HepG2:247	1.10755	4	0.4	ROT	3
TempOseq2_ROT_conc0.4_TP4	HepG2:278	0.577046	4	0.4	ROT	3
TempOseq2_ROT_conc0.4_TP4	HepG2:31	0.665696	4	0.4	ROT	3
TempOseq2_ROT_conc0.4_TP4	HepG2:185	-1.69519	4	0.4	ROT	3
TempOseq2_ROT_conc0.4_TP4	HepG2:160	-0.244693	4	0.4	ROT	3
TempOseq2_ROT_conc0.4_TP4	HepG2:133	-0.38641	4	0.4	ROT	3
TempOseq2_ROT_conc0.4_TP4	HepG2:46	-0.385302	4	0.4	ROT	3
TempOseq2_ROT_conc0.4_TP4	HepG2:24	-0.223642	4	0.4	ROT	3
TempOseq2_ROT_conc0.4_TP4	HepG2:207	-0.532918	4	0.4	ROT	3
TempOseq2_ROT_conc0.4_TP4	HepG2:115	-0.57876	4	0.4	ROT	3
TempOseq2_ROT_conc0.4_TP4	HepG2:57	-0.886336	4	0.4	ROT	3
TempOseq2_ROT_conc0.4_TP4	HepG2:74	-0.243304	4	0.4	ROT	3
TempOseq2_ROT_conc0.4_TP4	HepG2:279	-0.834345	4	0.4	ROT	3
TempOseq2_ROT_conc0.4_TP4	HepG2:248	-0.513662	4	0.4	ROT	3
TempOseq2_ROT_conc0.4_TP4	HepG2:186	0.348797	4	0.4	ROT	3
TempOseq2_ROT_conc0.4_TP4	HepG2:161	0.333997	4	0.4	ROT	3
TempOseq2_ROT_conc0.4_TP4	HepG2:162	-0.275466	4	0.4	ROT	3
TempOseq2_ROT_conc0.4_TP4	HepG2:134	-0.741757	4	0.4	ROT	3
TempOseq2_ROT_conc0.4_TP4	HepG2:116	-0.289507	4	0.4	ROT	3
TempOseq2_ROT_conc0.4_TP4	HepG2:102	-0.298165	4	0.4	ROT	3
TempOseq2_ROT_conc0.4_TP4	HepG2:208	-1.04387	4	0.4	ROT	3
TempOseq2_ROT_conc0.4_TP4	HepG2:84	-1.4825	4	0.4	ROT	3
TempOseq2_ROT_conc0.4_TP4	HepG2:63	-0.612923	4	0.4	ROT	3
TempOseq2_ROT_conc0.4_TP4	HepG2:280	0.614414	4	0.4	ROT	3
TempOseq2_ROT_conc0.4_TP4	HepG2:249	-0.0909327	4	0.4	ROT	3
TempOseq2_ROT_conc0.4_TP4	HepG2:250	0.920402	4	0.4	ROT	3
TempOseq2_ROT_conc0.4_TP4	HepG2:117	-1.17061	4	0.4	ROT	3
TempOseq2_ROT_conc0.4_TP4	HepG2:135	0.778439	4	0.4	ROT	3
TempOseq2_ROT_conc0.4_TP4	HepG2:209	-0.335957	4	0.4	ROT	3
TempOseq2_ROT_conc0.4_TP4	HepG2:187	-0.0473525	4	0.4	ROT	3
TempOseq2_ROT_conc0.4_TP4	HepG2:136	-1.4522	4	0.4	ROT	3
TempOseq2_ROT_conc0.4_TP4	HepG2:1	0.111221	4	0.4	ROT	3
TempOseq2_ROT_conc0.4_TP4	HepG2:103	0.338588	4	0.4	ROT	3
TempOseq2_ROT_conc0.4_TP4	HepG2:18	-0.803297	4	0.4	ROT	3
TempOseq2_ROT_conc0.4_TP4	HepG2:210	0.399089	4	0.4	ROT	3
TempOseq2_ROT_conc0.4_TP4	HepG2:43	-0.349307	4	0.4	ROT	3
TempOseq2_ROT_conc0.4_TP4	HepG2:58	-0.0815981	4	0.4	ROT	3
TempOseq2_ROT_conc0.4_TP4	HepG2:281	-0.514858	4	0.4	ROT	3
TempOseq2_ROT_conc0.4_TP4	HepG2:251	-1.54055	4	0.4	ROT	3
TempOseq2_ROT_conc0.4_TP4	HepG2:188	-1.14028	4	0.4	ROT	3
TempOseq2_ROT_conc0.4_TP4	HepG2:163	-0.411419	4	0.4	ROT	3
TempOseq2_ROT_conc0.4_TP4	HepG2:164	0.841713	4	0.4	ROT	3
TempOseq2_ROT_conc0.4_TP4	HepG2:137	-0.870605	4	0.4	ROT	3
TempOseq2_ROT_conc0.4_TP4	HepG2:211	0.144558	4	0.4	ROT	3
TempOseq2_ROT_conc0.4_TP4	HepG2:282	-0.782606	4	0.4	ROT	3
TempOseq2_ROT_conc0.4_TP4	HepG2:252	-1.69764	4	0.4	ROT	3
TempOseq2_ROT_conc0.4_TP4	HepG2:25	-0.869582	4	0.4	ROT	3
TempOseq2_ROT_conc0.4_TP4	HepG2:253	1.5484	4	0.4	ROT	3
TempOseq2_ROT_conc0.4_TP4	HepG2:48	0.33534	4	0.4	ROT	3
TempOseq2_ROT_conc0.4_TP4	HepG2:254	-0.306341	4	0.4	ROT	3
TempOseq2_ROT_conc0.4_TP4	HepG2:283	-0.429433	4	0.4	ROT	3
TempOseq2_ROT_conc0.4_TP4	HepG2:64	-0.852474	4	0.4	ROT	3
TempOseq2_ROT_conc0.4_TP4	HepG2:212	0.224209	4	0.4	ROT	3
TempOseq2_ROT_conc0.4_TP4	HepG2:70	-0.384055	4	0.4	ROT	3
TempOseq2_ROT_conc0.4_TP4	HepG2:189	0.93539	4	0.4	ROT	3
TempOseq2_ROT_conc0.4_TP4	HepG2:165	-0.0224491	4	0.4	ROT	3
TempOseq2_ROT_conc0.4_TP4	HepG2:213	0.289854	4	0.4	ROT	3
TempOseq2_ROT_conc0.4_TP4	HepG2:75	-0.360775	4	0.4	ROT	3
TempOseq2_ROT_conc0.4_TP4	HepG2:118	0.17293	4	0.4	ROT	3
TempOseq2_ROT_conc0.4_TP4	HepG2:85	-0.961542	4	0.4	ROT	3
TempOseq2_ROT_conc0.4_TP4	HepG2:104	-0.175865	4	0.4	ROT	3
TempOseq2_ROT_conc0.4_TP4	HepG2:214	0.204154	4	0.4	ROT	3
TempOseq2_ROT_conc0.4_TP4	HepG2:119	0.442791	4	0.4	ROT	3
TempOseq2_ROT_conc0.4_TP4	HepG2:65	-0.750264	4	0.4	ROT	3
TempOseq2_ROT_conc0.4_TP4	HepG2:215	0.474729	4	0.4	ROT	3
TempOseq2_ROT_conc0.4_TP4	HepG2:216	-0.0161231	4	0.4	ROT	3
TempOseq2_ROT_conc0.4_TP4	HepG2:54	-0.67756	4	0.4	ROT	3
TempOseq2_ROT_conc0.4_TP4	HepG2:284	-0.305278	4	0.4	ROT	3
TempOseq2_ROT_conc0.4_TP4	HepG2:255	0.414169	4	0.4	ROT	3
TempOseq2_ROT_conc0.4_TP4	HepG2:138	-0.569632	4	0.4	ROT	3
TempOseq2_ROT_conc0.4_TP4	HepG2:256	0.87808	4	0.4	ROT	3
TempOseq2_ROT_conc0.4_TP4	HepG2:52	0.466264	4	0.4	ROT	3
TempOseq2_ROT_conc0.4_TP4	HepG2:190	0.371217	4	0.4	ROT	3
TempOseq2_ROT_conc0.4_TP4	HepG2:120	0.557019	4	0.4	ROT	3
TempOseq2_ROT_conc0.4_TP4	HepG2:105	0.166501	4	0.4	ROT	3
TempOseq2_ROT_conc0.4_TP4	HepG2:217	-0.0593367	4	0.4	ROT	3
TempOseq2_ROT_conc0.4_TP4	HepG2:218	-0.32185	4	0.4	ROT	3
TempOseq2_ROT_conc0.4_TP4	HepG2:257	-0.207087	4	0.4	ROT	3
TempOseq2_ROT_conc0.4_TP4	HepG2:285	0.30664	4	0.4	ROT	3
TempOseq2_ROT_conc0.4_TP4	HepG2:66	-1.10943	4	0.4	ROT	3
TempOseq2_ROT_conc0.4_TP4	HepG2:91	-0.928693	4	0.4	ROT	3
TempOseq2_ROT_conc0.4_TP4	HepG2:121	2.00399	4	0.4	ROT	3
TempOseq2_ROT_conc0.4_TP4	HepG2:191	-0.393124	4	0.4	ROT	3
TempOseq2_ROT_conc0.4_TP4	HepG2:139	-0.275014	4	0.4	ROT	3
TempOseq2_ROT_conc0.4_TP4	HepG2:166	-0.928618	4	0.4	ROT	3
TempOseq2_ROT_conc0.4_TP4	HepG2:167	0.298909	4	0.4	ROT	3
TempOseq2_ROT_conc0.4_TP4	HepG2:122	-0.537903	4	0.4	ROT	3
TempOseq2_ROT_conc0.4_TP4	HepG2:168	-0.0111219	4	0.4	ROT	3
TempOseq2_ROT_conc0.4_TP4	HepG2:219	-0.805106	4	0.4	ROT	3
TempOseq2_ROT_conc0.4_TP4	HepG2:192	-1.38127	4	0.4	ROT	3
TempOseq2_ROT_conc0.4_TP4	HepG2:106	0.44657	4	0.4	ROT	3
TempOseq2_ROT_conc0.4_TP4	HepG2:92	0.0758354	4	0.4	ROT	3
TempOseq2_ROT_conc0.4_TP4	HepG2:220	0.143672	4	0.4	ROT	3
TempOseq2_ROT_conc0.4_TP4	HepG2:32	-0.367942	4	0.4	ROT	3
TempOseq2_ROT_conc0.4_TP4	HepG2:286	0.768743	4	0.4	ROT	3
TempOseq2_ROT_conc0.4_TP4	HepG2:258	1.20699	4	0.4	ROT	3
TempOseq2_ROT_conc0.4_TP4	HepG2:259	-1.00348	4	0.4	ROT	3
TempOseq2_ROT_conc0.4_TP4	HepG2:260	-0.615312	4	0.4	ROT	3
TempOseq2_ROT_conc0.4_TP4	HepG2:287	0.931247	4	0.4	ROT	3
TempOseq2_ROT_conc0.4_TP4	HepG2:67	-0.0202711	4	0.4	ROT	3
TempOseq2_ROT_conc0.4_TP4	HepG2:193	-0.995847	4	0.4	ROT	3
TempOseq2_ROT_conc0.4_TP4	HepG2:169	0.332367	4	0.4	ROT	3
TempOseq2_ROT_conc0.4_TP4	HepG2:221	-0.334753	4	0.4	ROT	3
TempOseq2_ROT_conc0.4_TP4	HepG2:170	-0.26475	4	0.4	ROT	3
TempOseq2_ROT_conc0.4_TP4	HepG2:86	-1.63965	4	0.4	ROT	3
TempOseq2_ROT_conc0.4_TP4	HepG2:140	0.582584	4	0.4	ROT	3
TempOseq2_ROT_conc0.4_TP4	HepG2:222	-0.616502	4	0.4	ROT	3
TempOseq2_ROT_conc0.4_TP4	HepG2:123	-1.10966	4	0.4	ROT	3
TempOseq2_ROT_conc0.4_TP4	HepG2:124	-0.412194	4	0.4	ROT	3
TempOseq2_ROT_conc0.4_TP4	HepG2:87	-0.593836	4	0.4	ROT	3
TempOseq2_ROT_conc0.4_TP4	HepG2:171	-0.903188	4	0.4	ROT	3
TempOseq2_ROT_conc0.4_TP4	HepG2:194	1.04505	4	0.4	ROT	3
TempOseq2_ROT_conc0.4_TP4	HepG2:223	-1.47446	4	0.4	ROT	3
TempOseq2_ROT_conc0.4_TP4	HepG2:288	-0.394113	4	0.4	ROT	3
TempOseq2_ROT_conc0.4_TP4	HepG2:261	-0.610015	4	0.4	ROT	3
TempOseq2_ROT_conc0.4_TP4	HepG2:224	0.0263579	4	0.4	ROT	3
TempOseq2_ROT_conc0.4_TP8	HepG2:9	0.155026	8	0.4	ROT	3
TempOseq2_ROT_conc0.4_TP8	HepG2:27	1.03264	8	0.4	ROT	3
TempOseq2_ROT_conc0.4_TP8	HepG2:11	-1.70375	8	0.4	ROT	3
TempOseq2_ROT_conc0.4_TP8	HepG2:262	1.33767	8	0.4	ROT	3
TempOseq2_ROT_conc0.4_TP8	HepG2:76	0.326804	8	0.4	ROT	3
TempOseq2_ROT_conc0.4_TP8	HepG2:225	-0.717057	8	0.4	ROT	3
TempOseq2_ROT_conc0.4_TP8	HepG2:8	-1.40618	8	0.4	ROT	3
TempOseq2_ROT_conc0.4_TP8	HepG2:107	-1.90874	8	0.4	ROT	3
TempOseq2_ROT_conc0.4_TP8	HepG2:4	-1.3724	8	0.4	ROT	3
TempOseq2_ROT_conc0.4_TP8	HepG2:141	-0.329282	8	0.4	ROT	3
TempOseq2_ROT_conc0.4_TP8	HepG2:41	-1.59291	8	0.4	ROT	3
TempOseq2_ROT_conc0.4_TP8	HepG2:172	-2.34704	8	0.4	ROT	3
TempOseq2_ROT_conc0.4_TP8	HepG2:173	-1.75489	8	0.4	ROT	3
TempOseq2_ROT_conc0.4_TP8	HepG2:142	0.0341136	8	0.4	ROT	3
TempOseq2_ROT_conc0.4_TP8	HepG2:143	-1.17862	8	0.4	ROT	3
TempOseq2_ROT_conc0.4_TP8	HepG2:125	-0.251511	8	0.4	ROT	3
TempOseq2_ROT_conc0.4_TP8	HepG2:108	1.6577	8	0.4	ROT	3
TempOseq2_ROT_conc0.4_TP8	HepG2:93	0.104265	8	0.4	ROT	3
TempOseq2_ROT_conc0.4_TP8	HepG2:34	0.184442	8	0.4	ROT	3
TempOseq2_ROT_conc0.4_TP8	HepG2:37	-2.21669	8	0.4	ROT	3
TempOseq2_ROT_conc0.4_TP8	HepG2:226	0.363651	8	0.4	ROT	3
TempOseq2_ROT_conc0.4_TP8	HepG2:13	-0.579293	8	0.4	ROT	3
TempOseq2_ROT_conc0.4_TP8	HepG2:73	1.24812	8	0.4	ROT	3
TempOseq2_ROT_conc0.4_TP8	HepG2:195	-1.36827	8	0.4	ROT	3
TempOseq2_ROT_conc0.4_TP8	HepG2:227	-1.31814	8	0.4	ROT	3
TempOseq2_ROT_conc0.4_TP8	HepG2:263	1.10077	8	0.4	ROT	3
TempOseq2_ROT_conc0.4_TP8	HepG2:264	-0.572232	8	0.4	ROT	3
TempOseq2_ROT_conc0.4_TP8	HepG2:196	3.08587	8	0.4	ROT	3
TempOseq2_ROT_conc0.4_TP8	HepG2:59	-0.976087	8	0.4	ROT	3
TempOseq2_ROT_conc0.4_TP8	HepG2:6	-0.901101	8	0.4	ROT	3
TempOseq2_ROT_conc0.4_TP8	HepG2:228	-0.184948	8	0.4	ROT	3
TempOseq2_ROT_conc0.4_TP8	HepG2:68	1.40365	8	0.4	ROT	3
TempOseq2_ROT_conc0.4_TP8	HepG2:229	-0.12493	8	0.4	ROT	3
TempOseq2_ROT_conc0.4_TP8	HepG2:22	-0.634858	8	0.4	ROT	3
TempOseq2_ROT_conc0.4_TP8	HepG2:44	-0.385165	8	0.4	ROT	3
TempOseq2_ROT_conc0.4_TP8	HepG2:94	-1.08537	8	0.4	ROT	3
TempOseq2_ROT_conc0.4_TP8	HepG2:109	0.449098	8	0.4	ROT	3
TempOseq2_ROT_conc0.4_TP8	HepG2:10	-2.23406	8	0.4	ROT	3
TempOseq2_ROT_conc0.4_TP8	HepG2:144	-0.829973	8	0.4	ROT	3
TempOseq2_ROT_conc0.4_TP8	HepG2:174	0.118533	8	0.4	ROT	3
TempOseq2_ROT_conc0.4_TP8	HepG2:7	-0.994854	8	0.4	ROT	3
TempOseq2_ROT_conc0.4_TP8	HepG2:145	0.581383	8	0.4	ROT	3
TempOseq2_ROT_conc0.4_TP8	HepG2:126	-0.434812	8	0.4	ROT	3
TempOseq2_ROT_conc0.4_TP8	HepG2:53	-0.101626	8	0.4	ROT	3
TempOseq2_ROT_conc0.4_TP8	HepG2:77	-0.62987	8	0.4	ROT	3
TempOseq2_ROT_conc0.4_TP8	HepG2:17	-2.5373	8	0.4	ROT	3
TempOseq2_ROT_conc0.4_TP8	HepG2:230	-1.10698	8	0.4	ROT	3
TempOseq2_ROT_conc0.4_TP8	HepG2:42	-0.553807	8	0.4	ROT	3
TempOseq2_ROT_conc0.4_TP8	HepG2:265	-0.377061	8	0.4	ROT	3
TempOseq2_ROT_conc0.4_TP8	HepG2:55	1.26849	8	0.4	ROT	3
TempOseq2_ROT_conc0.4_TP8	HepG2:49	0.0403479	8	0.4	ROT	3
TempOseq2_ROT_conc0.4_TP8	HepG2:28	0.596445	8	0.4	ROT	3
TempOseq2_ROT_conc0.4_TP8	HepG2:146	-0.491839	8	0.4	ROT	3
TempOseq2_ROT_conc0.4_TP8	HepG2:147	-2.41082	8	0.4	ROT	3
TempOseq2_ROT_conc0.4_TP8	HepG2:197	0.72039	8	0.4	ROT	3
TempOseq2_ROT_conc0.4_TP8	HepG2:110	-2.35482	8	0.4	ROT	3
TempOseq2_ROT_conc0.4_TP8	HepG2:95	0.143287	8	0.4	ROT	3
TempOseq2_ROT_conc0.4_TP8	HepG2:96	0.620329	8	0.4	ROT	3
TempOseq2_ROT_conc0.4_TP8	HepG2:3	1.61224	8	0.4	ROT	3
TempOseq2_ROT_conc0.4_TP8	HepG2:12	-1.67239	8	0.4	ROT	3
TempOseq2_ROT_conc0.4_TP8	HepG2:5	-0.195465	8	0.4	ROT	3
TempOseq2_ROT_conc0.4_TP8	HepG2:38	-0.388108	8	0.4	ROT	3
TempOseq2_ROT_conc0.4_TP8	HepG2:198	-1.32664	8	0.4	ROT	3
TempOseq2_ROT_conc0.4_TP8	HepG2:199	0.82636	8	0.4	ROT	3
TempOseq2_ROT_conc0.4_TP8	HepG2:15	1.1059	8	0.4	ROT	3
TempOseq2_ROT_conc0.4_TP8	HepG2:19	0.652799	8	0.4	ROT	3
TempOseq2_ROT_conc0.4_TP8	HepG2:200	1.43644	8	0.4	ROT	3
TempOseq2_ROT_conc0.4_TP8	HepG2:201	-0.425583	8	0.4	ROT	3
TempOseq2_ROT_conc0.4_TP8	HepG2:266	0.37368	8	0.4	ROT	3
TempOseq2_ROT_conc0.4_TP8	HepG2:148	-0.0535612	8	0.4	ROT	3
TempOseq2_ROT_conc0.4_TP8	HepG2:231	-0.455415	8	0.4	ROT	3
TempOseq2_ROT_conc0.4_TP8	HepG2:175	-2.10823	8	0.4	ROT	3
TempOseq2_ROT_conc0.4_TP8	HepG2:232	-2.70923	8	0.4	ROT	3
TempOseq2_ROT_conc0.4_TP8	HepG2:176	-0.386441	8	0.4	ROT	3
TempOseq2_ROT_conc0.4_TP8	HepG2:56	2.31303	8	0.4	ROT	3
TempOseq2_ROT_conc0.4_TP8	HepG2:111	0.449502	8	0.4	ROT	3
TempOseq2_ROT_conc0.4_TP8	HepG2:97	0.0493455	8	0.4	ROT	3
TempOseq2_ROT_conc0.4_TP8	HepG2:88	1.99617	8	0.4	ROT	3
TempOseq2_ROT_conc0.4_TP8	HepG2:16	1.14085	8	0.4	ROT	3
TempOseq2_ROT_conc0.4_TP8	HepG2:30	-0.629258	8	0.4	ROT	3
TempOseq2_ROT_conc0.4_TP8	HepG2:267	0.807506	8	0.4	ROT	3
TempOseq2_ROT_conc0.4_TP8	HepG2:233	0.346183	8	0.4	ROT	3
TempOseq2_ROT_conc0.4_TP8	HepG2:234	0.144575	8	0.4	ROT	3
TempOseq2_ROT_conc0.4_TP8	HepG2:202	-1.17014	8	0.4	ROT	3
TempOseq2_ROT_conc0.4_TP8	HepG2:235	-1.3931	8	0.4	ROT	3
TempOseq2_ROT_conc0.4_TP8	HepG2:268	0.471479	8	0.4	ROT	3
TempOseq2_ROT_conc0.4_TP8	HepG2:60	-1.24563	8	0.4	ROT	3
TempOseq2_ROT_conc0.4_TP8	HepG2:177	0.996912	8	0.4	ROT	3
TempOseq2_ROT_conc0.4_TP8	HepG2:149	-0.578716	8	0.4	ROT	3
TempOseq2_ROT_conc0.4_TP8	HepG2:150	0.0208742	8	0.4	ROT	3
TempOseq2_ROT_conc0.4_TP8	HepG2:112	0.666244	8	0.4	ROT	3
TempOseq2_ROT_conc0.4_TP8	HepG2:78	-1.43426	8	0.4	ROT	3
TempOseq2_ROT_conc0.4_TP8	HepG2:89	-1.34318	8	0.4	ROT	3
TempOseq2_ROT_conc0.4_TP8	HepG2:98	0.709644	8	0.4	ROT	3
TempOseq2_ROT_conc0.4_TP8	HepG2:69	-0.00888151	8	0.4	ROT	3
TempOseq2_ROT_conc0.4_TP8	HepG2:26	0.189786	8	0.4	ROT	3
TempOseq2_ROT_conc0.4_TP8	HepG2:269	-0.96004	8	0.4	ROT	3
TempOseq2_ROT_conc0.4_TP8	HepG2:236	-0.692342	8	0.4	ROT	3
TempOseq2_ROT_conc0.4_TP8	HepG2:113	1.1503	8	0.4	ROT	3
TempOseq2_ROT_conc0.4_TP8	HepG2:151	-0.65444	8	0.4	ROT	3
TempOseq2_ROT_conc0.4_TP8	HepG2:152	-0.267981	8	0.4	ROT	3
TempOseq2_ROT_conc0.4_TP8	HepG2:178	1.84999	8	0.4	ROT	3
TempOseq2_ROT_conc0.4_TP8	HepG2:153	0.670005	8	0.4	ROT	3
TempOseq2_ROT_conc0.4_TP8	HepG2:127	-2.66993	8	0.4	ROT	3
TempOseq2_ROT_conc0.4_TP8	HepG2:128	0.0709458	8	0.4	ROT	3
TempOseq2_ROT_conc0.4_TP8	HepG2:2	0.827158	8	0.4	ROT	3
TempOseq2_ROT_conc0.4_TP8	HepG2:99	0.565804	8	0.4	ROT	3
TempOseq2_ROT_conc0.4_TP8	HepG2:50	-1.22786	8	0.4	ROT	3
TempOseq2_ROT_conc0.4_TP8	HepG2:61	-0.58252	8	0.4	ROT	3
TempOseq2_ROT_conc0.4_TP8	HepG2:grey	-1.34589	8	0.4	ROT	3
TempOseq2_ROT_conc0.4_TP8	HepG2:203	1.34037	8	0.4	ROT	3
TempOseq2_ROT_conc0.4_TP8	HepG2:270	0.619811	8	0.4	ROT	3
TempOseq2_ROT_conc0.4_TP8	HepG2:237	-0.57288	8	0.4	ROT	3
TempOseq2_ROT_conc0.4_TP8	HepG2:40	2.2575	8	0.4	ROT	3
TempOseq2_ROT_conc0.4_TP8	HepG2:154	-0.182064	8	0.4	ROT	3
TempOseq2_ROT_conc0.4_TP8	HepG2:35	0.981822	8	0.4	ROT	3
TempOseq2_ROT_conc0.4_TP8	HepG2:39	-0.994415	8	0.4	ROT	3
TempOseq2_ROT_conc0.4_TP8	HepG2:271	0.871914	8	0.4	ROT	3
TempOseq2_ROT_conc0.4_TP8	HepG2:238	1.15021	8	0.4	ROT	3
TempOseq2_ROT_conc0.4_TP8	HepG2:179	-1.34443	8	0.4	ROT	3
TempOseq2_ROT_conc0.4_TP8	HepG2:155	-0.0289143	8	0.4	ROT	3
TempOseq2_ROT_conc0.4_TP8	HepG2:129	-0.199756	8	0.4	ROT	3
TempOseq2_ROT_conc0.4_TP8	HepG2:114	0.129044	8	0.4	ROT	3
TempOseq2_ROT_conc0.4_TP8	HepG2:90	-0.334229	8	0.4	ROT	3
TempOseq2_ROT_conc0.4_TP8	HepG2:79	-0.914059	8	0.4	ROT	3
TempOseq2_ROT_conc0.4_TP8	HepG2:33	-0.085442	8	0.4	ROT	3
TempOseq2_ROT_conc0.4_TP8	HepG2:272	-1.47488	8	0.4	ROT	3
TempOseq2_ROT_conc0.4_TP8	HepG2:51	0.244369	8	0.4	ROT	3
TempOseq2_ROT_conc0.4_TP8	HepG2:29	0.416948	8	0.4	ROT	3
TempOseq2_ROT_conc0.4_TP8	HepG2:180	2.09956	8	0.4	ROT	3
TempOseq2_ROT_conc0.4_TP8	HepG2:156	-1.09432	8	0.4	ROT	3
TempOseq2_ROT_conc0.4_TP8	HepG2:157	0.1632	8	0.4	ROT	3
TempOseq2_ROT_conc0.4_TP8	HepG2:130	-1.11647	8	0.4	ROT	3
TempOseq2_ROT_conc0.4_TP8	HepG2:100	-0.899976	8	0.4	ROT	3
TempOseq2_ROT_conc0.4_TP8	HepG2:80	-0.80623	8	0.4	ROT	3
TempOseq2_ROT_conc0.4_TP8	HepG2:71	-0.193251	8	0.4	ROT	3
TempOseq2_ROT_conc0.4_TP8	HepG2:45	-0.326164	8	0.4	ROT	3
TempOseq2_ROT_conc0.4_TP8	HepG2:273	-1.90408	8	0.4	ROT	3
TempOseq2_ROT_conc0.4_TP8	HepG2:20	-1.19938	8	0.4	ROT	3
TempOseq2_ROT_conc0.4_TP8	HepG2:239	-1.12782	8	0.4	ROT	3
TempOseq2_ROT_conc0.4_TP8	HepG2:240	0.314462	8	0.4	ROT	3
TempOseq2_ROT_conc0.4_TP8	HepG2:181	0.764504	8	0.4	ROT	3
TempOseq2_ROT_conc0.4_TP8	HepG2:131	-1.33784	8	0.4	ROT	3
TempOseq2_ROT_conc0.4_TP8	HepG2:101	1.84142	8	0.4	ROT	3
TempOseq2_ROT_conc0.4_TP8	HepG2:204	1.49145	8	0.4	ROT	3
TempOseq2_ROT_conc0.4_TP8	HepG2:14	-1.04539	8	0.4	ROT	3
TempOseq2_ROT_conc0.4_TP8	HepG2:274	0.409846	8	0.4	ROT	3
TempOseq2_ROT_conc0.4_TP8	HepG2:241	1.59757	8	0.4	ROT	3
TempOseq2_ROT_conc0.4_TP8	HepG2:182	0.350344	8	0.4	ROT	3
TempOseq2_ROT_conc0.4_TP8	HepG2:47	-0.785247	8	0.4	ROT	3
TempOseq2_ROT_conc0.4_TP8	HepG2:158	0.138395	8	0.4	ROT	3
TempOseq2_ROT_conc0.4_TP8	HepG2:132	-1.43158	8	0.4	ROT	3
TempOseq2_ROT_conc0.4_TP8	HepG2:81	-0.301233	8	0.4	ROT	3
TempOseq2_ROT_conc0.4_TP8	HepG2:72	1.23467	8	0.4	ROT	3
TempOseq2_ROT_conc0.4_TP8	HepG2:21	2.05193	8	0.4	ROT	3
TempOseq2_ROT_conc0.4_TP8	HepG2:275	0.42842	8	0.4	ROT	3
TempOseq2_ROT_conc0.4_TP8	HepG2:242	-0.16379	8	0.4	ROT	3
TempOseq2_ROT_conc0.4_TP8	HepG2:243	-0.877224	8	0.4	ROT	3
TempOseq2_ROT_conc0.4_TP8	HepG2:205	0.621407	8	0.4	ROT	3
TempOseq2_ROT_conc0.4_TP8	HepG2:183	-0.927734	8	0.4	ROT	3
TempOseq2_ROT_conc0.4_TP8	HepG2:159	-2.17976	8	0.4	ROT	3
TempOseq2_ROT_conc0.4_TP8	HepG2:82	1.2493	8	0.4	ROT	3
TempOseq2_ROT_conc0.4_TP8	HepG2:206	1.45097	8	0.4	ROT	3
TempOseq2_ROT_conc0.4_TP8	HepG2:276	-0.358865	8	0.4	ROT	3
TempOseq2_ROT_conc0.4_TP8	HepG2:36	-3.31762	8	0.4	ROT	3
TempOseq2_ROT_conc0.4_TP8	HepG2:244	-2.10339	8	0.4	ROT	3
TempOseq2_ROT_conc0.4_TP8	HepG2:245	-1.22578	8	0.4	ROT	3
TempOseq2_ROT_conc0.4_TP8	HepG2:184	-0.754851	8	0.4	ROT	3
TempOseq2_ROT_conc0.4_TP8	HepG2:246	-0.320907	8	0.4	ROT	3
TempOseq2_ROT_conc0.4_TP8	HepG2:23	-0.960606	8	0.4	ROT	3
TempOseq2_ROT_conc0.4_TP8	HepG2:83	2.12834	8	0.4	ROT	3
TempOseq2_ROT_conc0.4_TP8	HepG2:62	-2.18411	8	0.4	ROT	3
TempOseq2_ROT_conc0.4_TP8	HepG2:277	0.558078	8	0.4	ROT	3
TempOseq2_ROT_conc0.4_TP8	HepG2:247	-0.515202	8	0.4	ROT	3
TempOseq2_ROT_conc0.4_TP8	HepG2:278	2.37994	8	0.4	ROT	3
TempOseq2_ROT_conc0.4_TP8	HepG2:31	0.552548	8	0.4	ROT	3
TempOseq2_ROT_conc0.4_TP8	HepG2:185	-1.14784	8	0.4	ROT	3
TempOseq2_ROT_conc0.4_TP8	HepG2:160	-1.05532	8	0.4	ROT	3
TempOseq2_ROT_conc0.4_TP8	HepG2:133	0.707378	8	0.4	ROT	3
TempOseq2_ROT_conc0.4_TP8	HepG2:46	1.23171	8	0.4	ROT	3
TempOseq2_ROT_conc0.4_TP8	HepG2:24	-1.44079	8	0.4	ROT	3
TempOseq2_ROT_conc0.4_TP8	HepG2:207	1.06856	8	0.4	ROT	3
TempOseq2_ROT_conc0.4_TP8	HepG2:115	-0.228597	8	0.4	ROT	3
TempOseq2_ROT_conc0.4_TP8	HepG2:57	-2.49306	8	0.4	ROT	3
TempOseq2_ROT_conc0.4_TP8	HepG2:74	-0.797295	8	0.4	ROT	3
TempOseq2_ROT_conc0.4_TP8	HepG2:279	-0.249774	8	0.4	ROT	3
TempOseq2_ROT_conc0.4_TP8	HepG2:248	-0.74548	8	0.4	ROT	3
TempOseq2_ROT_conc0.4_TP8	HepG2:186	-1.5249	8	0.4	ROT	3
TempOseq2_ROT_conc0.4_TP8	HepG2:161	-0.998212	8	0.4	ROT	3
TempOseq2_ROT_conc0.4_TP8	HepG2:162	-1.40438	8	0.4	ROT	3
TempOseq2_ROT_conc0.4_TP8	HepG2:134	0.291935	8	0.4	ROT	3
TempOseq2_ROT_conc0.4_TP8	HepG2:116	0.125666	8	0.4	ROT	3
TempOseq2_ROT_conc0.4_TP8	HepG2:102	-0.897952	8	0.4	ROT	3
TempOseq2_ROT_conc0.4_TP8	HepG2:208	-0.160654	8	0.4	ROT	3
TempOseq2_ROT_conc0.4_TP8	HepG2:84	0.316422	8	0.4	ROT	3
TempOseq2_ROT_conc0.4_TP8	HepG2:63	0.640049	8	0.4	ROT	3
TempOseq2_ROT_conc0.4_TP8	HepG2:280	0.269802	8	0.4	ROT	3
TempOseq2_ROT_conc0.4_TP8	HepG2:249	1.65323	8	0.4	ROT	3
TempOseq2_ROT_conc0.4_TP8	HepG2:250	1.96455	8	0.4	ROT	3
TempOseq2_ROT_conc0.4_TP8	HepG2:117	-0.547006	8	0.4	ROT	3
TempOseq2_ROT_conc0.4_TP8	HepG2:135	2.75801	8	0.4	ROT	3
TempOseq2_ROT_conc0.4_TP8	HepG2:209	0.0275769	8	0.4	ROT	3
TempOseq2_ROT_conc0.4_TP8	HepG2:187	-0.476794	8	0.4	ROT	3
TempOseq2_ROT_conc0.4_TP8	HepG2:136	-2.62059	8	0.4	ROT	3
TempOseq2_ROT_conc0.4_TP8	HepG2:1	-0.00814023	8	0.4	ROT	3
TempOseq2_ROT_conc0.4_TP8	HepG2:103	-0.177514	8	0.4	ROT	3
TempOseq2_ROT_conc0.4_TP8	HepG2:18	-2.54344	8	0.4	ROT	3
TempOseq2_ROT_conc0.4_TP8	HepG2:210	0.9778	8	0.4	ROT	3
TempOseq2_ROT_conc0.4_TP8	HepG2:43	1.61271	8	0.4	ROT	3
TempOseq2_ROT_conc0.4_TP8	HepG2:58	-0.637519	8	0.4	ROT	3
TempOseq2_ROT_conc0.4_TP8	HepG2:281	0.00986841	8	0.4	ROT	3
TempOseq2_ROT_conc0.4_TP8	HepG2:251	-0.779504	8	0.4	ROT	3
TempOseq2_ROT_conc0.4_TP8	HepG2:188	-0.927537	8	0.4	ROT	3
TempOseq2_ROT_conc0.4_TP8	HepG2:163	1.1843	8	0.4	ROT	3
TempOseq2_ROT_conc0.4_TP8	HepG2:164	-0.330854	8	0.4	ROT	3
TempOseq2_ROT_conc0.4_TP8	HepG2:137	-2.3361	8	0.4	ROT	3
TempOseq2_ROT_conc0.4_TP8	HepG2:211	2.08062	8	0.4	ROT	3
TempOseq2_ROT_conc0.4_TP8	HepG2:282	-1.05794	8	0.4	ROT	3
TempOseq2_ROT_conc0.4_TP8	HepG2:252	-1.29826	8	0.4	ROT	3
TempOseq2_ROT_conc0.4_TP8	HepG2:25	-1.61889	8	0.4	ROT	3
TempOseq2_ROT_conc0.4_TP8	HepG2:253	2.71394	8	0.4	ROT	3
TempOseq2_ROT_conc0.4_TP8	HepG2:48	0.657699	8	0.4	ROT	3
TempOseq2_ROT_conc0.4_TP8	HepG2:254	0.634751	8	0.4	ROT	3
TempOseq2_ROT_conc0.4_TP8	HepG2:283	-0.393558	8	0.4	ROT	3
TempOseq2_ROT_conc0.4_TP8	HepG2:64	-0.602474	8	0.4	ROT	3
TempOseq2_ROT_conc0.4_TP8	HepG2:212	0.554691	8	0.4	ROT	3
TempOseq2_ROT_conc0.4_TP8	HepG2:70	-3.02044	8	0.4	ROT	3
TempOseq2_ROT_conc0.4_TP8	HepG2:189	1.08447	8	0.4	ROT	3
TempOseq2_ROT_conc0.4_TP8	HepG2:165	-0.297008	8	0.4	ROT	3
TempOseq2_ROT_conc0.4_TP8	HepG2:213	0.7939	8	0.4	ROT	3
TempOseq2_ROT_conc0.4_TP8	HepG2:75	0.559663	8	0.4	ROT	3
TempOseq2_ROT_conc0.4_TP8	HepG2:118	1.49915	8	0.4	ROT	3
TempOseq2_ROT_conc0.4_TP8	HepG2:85	0.786798	8	0.4	ROT	3
TempOseq2_ROT_conc0.4_TP8	HepG2:104	0.881919	8	0.4	ROT	3
TempOseq2_ROT_conc0.4_TP8	HepG2:214	0.695918	8	0.4	ROT	3
TempOseq2_ROT_conc0.4_TP8	HepG2:119	0.0368742	8	0.4	ROT	3
TempOseq2_ROT_conc0.4_TP8	HepG2:65	-1.35624	8	0.4	ROT	3
TempOseq2_ROT_conc0.4_TP8	HepG2:215	1.34633	8	0.4	ROT	3
TempOseq2_ROT_conc0.4_TP8	HepG2:216	0.569362	8	0.4	ROT	3
TempOseq2_ROT_conc0.4_TP8	HepG2:54	-1.51193	8	0.4	ROT	3
TempOseq2_ROT_conc0.4_TP8	HepG2:284	-0.548472	8	0.4	ROT	3
TempOseq2_ROT_conc0.4_TP8	HepG2:255	-0.540253	8	0.4	ROT	3
TempOseq2_ROT_conc0.4_TP8	HepG2:138	0.216076	8	0.4	ROT	3
TempOseq2_ROT_conc0.4_TP8	HepG2:256	-0.264545	8	0.4	ROT	3
TempOseq2_ROT_conc0.4_TP8	HepG2:52	2.34689	8	0.4	ROT	3
TempOseq2_ROT_conc0.4_TP8	HepG2:190	0.842691	8	0.4	ROT	3
TempOseq2_ROT_conc0.4_TP8	HepG2:120	0.535597	8	0.4	ROT	3
TempOseq2_ROT_conc0.4_TP8	HepG2:105	1.27285	8	0.4	ROT	3
TempOseq2_ROT_conc0.4_TP8	HepG2:217	0.0127795	8	0.4	ROT	3
TempOseq2_ROT_conc0.4_TP8	HepG2:218	-0.465004	8	0.4	ROT	3
TempOseq2_ROT_conc0.4_TP8	HepG2:257	-0.922657	8	0.4	ROT	3
TempOseq2_ROT_conc0.4_TP8	HepG2:285	2.37851	8	0.4	ROT	3
TempOseq2_ROT_conc0.4_TP8	HepG2:66	-2.52846	8	0.4	ROT	3
TempOseq2_ROT_conc0.4_TP8	HepG2:91	-2.60983	8	0.4	ROT	3
TempOseq2_ROT_conc0.4_TP8	HepG2:121	2.01018	8	0.4	ROT	3
TempOseq2_ROT_conc0.4_TP8	HepG2:191	-1.58705	8	0.4	ROT	3
TempOseq2_ROT_conc0.4_TP8	HepG2:139	-0.494171	8	0.4	ROT	3
TempOseq2_ROT_conc0.4_TP8	HepG2:166	1.20677	8	0.4	ROT	3
TempOseq2_ROT_conc0.4_TP8	HepG2:167	-0.595027	8	0.4	ROT	3
TempOseq2_ROT_conc0.4_TP8	HepG2:122	-1.04859	8	0.4	ROT	3
TempOseq2_ROT_conc0.4_TP8	HepG2:168	0.287572	8	0.4	ROT	3
TempOseq2_ROT_conc0.4_TP8	HepG2:219	0.699405	8	0.4	ROT	3
TempOseq2_ROT_conc0.4_TP8	HepG2:192	-1.76658	8	0.4	ROT	3
TempOseq2_ROT_conc0.4_TP8	HepG2:106	1.68679	8	0.4	ROT	3
TempOseq2_ROT_conc0.4_TP8	HepG2:92	0.239879	8	0.4	ROT	3
TempOseq2_ROT_conc0.4_TP8	HepG2:220	-0.72068	8	0.4	ROT	3
TempOseq2_ROT_conc0.4_TP8	HepG2:32	-2.1583	8	0.4	ROT	3
TempOseq2_ROT_conc0.4_TP8	HepG2:286	-0.498381	8	0.4	ROT	3
TempOseq2_ROT_conc0.4_TP8	HepG2:258	-0.766507	8	0.4	ROT	3
TempOseq2_ROT_conc0.4_TP8	HepG2:259	-0.410478	8	0.4	ROT	3
TempOseq2_ROT_conc0.4_TP8	HepG2:260	-1.2578	8	0.4	ROT	3
TempOseq2_ROT_conc0.4_TP8	HepG2:287	-0.81836	8	0.4	ROT	3
TempOseq2_ROT_conc0.4_TP8	HepG2:67	-0.331994	8	0.4	ROT	3
TempOseq2_ROT_conc0.4_TP8	HepG2:193	-0.162026	8	0.4	ROT	3
TempOseq2_ROT_conc0.4_TP8	HepG2:169	1.45814	8	0.4	ROT	3
TempOseq2_ROT_conc0.4_TP8	HepG2:221	0.651613	8	0.4	ROT	3
TempOseq2_ROT_conc0.4_TP8	HepG2:170	0.13376	8	0.4	ROT	3
TempOseq2_ROT_conc0.4_TP8	HepG2:86	-3.15349	8	0.4	ROT	3
TempOseq2_ROT_conc0.4_TP8	HepG2:140	3.18941	8	0.4	ROT	3
TempOseq2_ROT_conc0.4_TP8	HepG2:222	0.189554	8	0.4	ROT	3
TempOseq2_ROT_conc0.4_TP8	HepG2:123	-2.15252	8	0.4	ROT	3
TempOseq2_ROT_conc0.4_TP8	HepG2:124	-0.480231	8	0.4	ROT	3
TempOseq2_ROT_conc0.4_TP8	HepG2:87	-1.112	8	0.4	ROT	3
TempOseq2_ROT_conc0.4_TP8	HepG2:171	0.138266	8	0.4	ROT	3
TempOseq2_ROT_conc0.4_TP8	HepG2:194	3.27299	8	0.4	ROT	3
TempOseq2_ROT_conc0.4_TP8	HepG2:223	-2.67196	8	0.4	ROT	3
TempOseq2_ROT_conc0.4_TP8	HepG2:288	-1.04176	8	0.4	ROT	3
TempOseq2_ROT_conc0.4_TP8	HepG2:261	-0.610884	8	0.4	ROT	3
TempOseq2_ROT_conc0.4_TP8	HepG2:224	-0.575867	8	0.4	ROT	3
TempOseq2_ROT_conc2_TP24	HepG2:9	-2.358	24	2	ROT	4
TempOseq2_ROT_conc2_TP24	HepG2:27	-0.192372	24	2	ROT	4
TempOseq2_ROT_conc2_TP24	HepG2:11	0.906406	24	2	ROT	4
TempOseq2_ROT_conc2_TP24	HepG2:262	1.33294	24	2	ROT	4
TempOseq2_ROT_conc2_TP24	HepG2:76	-0.634068	24	2	ROT	4
TempOseq2_ROT_conc2_TP24	HepG2:225	-1.05569	24	2	ROT	4
TempOseq2_ROT_conc2_TP24	HepG2:8	-3.29421	24	2	ROT	4
TempOseq2_ROT_conc2_TP24	HepG2:107	-3.67726	24	2	ROT	4
TempOseq2_ROT_conc2_TP24	HepG2:4	-3.3568	24	2	ROT	4
TempOseq2_ROT_conc2_TP24	HepG2:141	-1.74878	24	2	ROT	4
TempOseq2_ROT_conc2_TP24	HepG2:41	-2.81154	24	2	ROT	4
TempOseq2_ROT_conc2_TP24	HepG2:172	-0.718576	24	2	ROT	4
TempOseq2_ROT_conc2_TP24	HepG2:173	-0.386547	24	2	ROT	4
TempOseq2_ROT_conc2_TP24	HepG2:142	-1.84731	24	2	ROT	4
TempOseq2_ROT_conc2_TP24	HepG2:143	-3.31135	24	2	ROT	4
TempOseq2_ROT_conc2_TP24	HepG2:125	-1.86804	24	2	ROT	4
TempOseq2_ROT_conc2_TP24	HepG2:108	0.644566	24	2	ROT	4
TempOseq2_ROT_conc2_TP24	HepG2:93	0.570099	24	2	ROT	4
TempOseq2_ROT_conc2_TP24	HepG2:34	-3.83331	24	2	ROT	4
TempOseq2_ROT_conc2_TP24	HepG2:37	-3.66074	24	2	ROT	4
TempOseq2_ROT_conc2_TP24	HepG2:226	-0.361045	24	2	ROT	4
TempOseq2_ROT_conc2_TP24	HepG2:13	-2.7281	24	2	ROT	4
TempOseq2_ROT_conc2_TP24	HepG2:73	1.37239	24	2	ROT	4
TempOseq2_ROT_conc2_TP24	HepG2:195	1.89512	24	2	ROT	4
TempOseq2_ROT_conc2_TP24	HepG2:227	0.961731	24	2	ROT	4
TempOseq2_ROT_conc2_TP24	HepG2:263	0.532865	24	2	ROT	4
TempOseq2_ROT_conc2_TP24	HepG2:264	-0.577057	24	2	ROT	4
TempOseq2_ROT_conc2_TP24	HepG2:196	4.92306	24	2	ROT	4
TempOseq2_ROT_conc2_TP24	HepG2:59	1.25419	24	2	ROT	4
TempOseq2_ROT_conc2_TP24	HepG2:6	-1.99889	24	2	ROT	4
TempOseq2_ROT_conc2_TP24	HepG2:228	-0.625084	24	2	ROT	4
TempOseq2_ROT_conc2_TP24	HepG2:68	4.01194	24	2	ROT	4
TempOseq2_ROT_conc2_TP24	HepG2:229	-0.826522	24	2	ROT	4
TempOseq2_ROT_conc2_TP24	HepG2:22	0.150408	24	2	ROT	4
TempOseq2_ROT_conc2_TP24	HepG2:44	-0.0691873	24	2	ROT	4
TempOseq2_ROT_conc2_TP24	HepG2:94	-2.71143	24	2	ROT	4
TempOseq2_ROT_conc2_TP24	HepG2:109	0.0178691	24	2	ROT	4
TempOseq2_ROT_conc2_TP24	HepG2:10	-2.43155	24	2	ROT	4
TempOseq2_ROT_conc2_TP24	HepG2:144	0.853729	24	2	ROT	4
TempOseq2_ROT_conc2_TP24	HepG2:174	-0.165488	24	2	ROT	4
TempOseq2_ROT_conc2_TP24	HepG2:7	-3.98842	24	2	ROT	4
TempOseq2_ROT_conc2_TP24	HepG2:145	-1.1312	24	2	ROT	4
TempOseq2_ROT_conc2_TP24	HepG2:126	0.352532	24	2	ROT	4
TempOseq2_ROT_conc2_TP24	HepG2:53	-0.10885	24	2	ROT	4
TempOseq2_ROT_conc2_TP24	HepG2:77	-4.0725	24	2	ROT	4
TempOseq2_ROT_conc2_TP24	HepG2:17	-1.90164	24	2	ROT	4
TempOseq2_ROT_conc2_TP24	HepG2:230	-2.51709	24	2	ROT	4
TempOseq2_ROT_conc2_TP24	HepG2:42	-0.436308	24	2	ROT	4
TempOseq2_ROT_conc2_TP24	HepG2:265	0.191971	24	2	ROT	4
TempOseq2_ROT_conc2_TP24	HepG2:55	1.74855	24	2	ROT	4
TempOseq2_ROT_conc2_TP24	HepG2:49	3.25943	24	2	ROT	4
TempOseq2_ROT_conc2_TP24	HepG2:28	-1.75377	24	2	ROT	4
TempOseq2_ROT_conc2_TP24	HepG2:146	-1.38895	24	2	ROT	4
TempOseq2_ROT_conc2_TP24	HepG2:147	-1.91011	24	2	ROT	4
TempOseq2_ROT_conc2_TP24	HepG2:197	-2.26656	24	2	ROT	4
TempOseq2_ROT_conc2_TP24	HepG2:110	-1.25599	24	2	ROT	4
TempOseq2_ROT_conc2_TP24	HepG2:95	1.27557	24	2	ROT	4
TempOseq2_ROT_conc2_TP24	HepG2:96	-1.49024	24	2	ROT	4
TempOseq2_ROT_conc2_TP24	HepG2:3	2.61983	24	2	ROT	4
TempOseq2_ROT_conc2_TP24	HepG2:12	-2.0323	24	2	ROT	4
TempOseq2_ROT_conc2_TP24	HepG2:5	1.02186	24	2	ROT	4
TempOseq2_ROT_conc2_TP24	HepG2:38	0.796758	24	2	ROT	4
TempOseq2_ROT_conc2_TP24	HepG2:198	1.17017	24	2	ROT	4
TempOseq2_ROT_conc2_TP24	HepG2:199	-0.00349833	24	2	ROT	4
TempOseq2_ROT_conc2_TP24	HepG2:15	-1.21073	24	2	ROT	4
TempOseq2_ROT_conc2_TP24	HepG2:19	0.482764	24	2	ROT	4
TempOseq2_ROT_conc2_TP24	HepG2:200	2.54633	24	2	ROT	4
TempOseq2_ROT_conc2_TP24	HepG2:201	0.028782	24	2	ROT	4
TempOseq2_ROT_conc2_TP24	HepG2:266	0.625911	24	2	ROT	4
TempOseq2_ROT_conc2_TP24	HepG2:148	-0.608148	24	2	ROT	4
TempOseq2_ROT_conc2_TP24	HepG2:231	-1.77898	24	2	ROT	4
TempOseq2_ROT_conc2_TP24	HepG2:175	-4.08016	24	2	ROT	4
TempOseq2_ROT_conc2_TP24	HepG2:232	-2.15606	24	2	ROT	4
TempOseq2_ROT_conc2_TP24	HepG2:176	-2.2942	24	2	ROT	4
TempOseq2_ROT_conc2_TP24	HepG2:56	3.11628	24	2	ROT	4
TempOseq2_ROT_conc2_TP24	HepG2:111	-1.32304	24	2	ROT	4
TempOseq2_ROT_conc2_TP24	HepG2:97	0.805976	24	2	ROT	4
TempOseq2_ROT_conc2_TP24	HepG2:88	1.79345	24	2	ROT	4
TempOseq2_ROT_conc2_TP24	HepG2:16	3.04597	24	2	ROT	4
TempOseq2_ROT_conc2_TP24	HepG2:30	-0.45344	24	2	ROT	4
TempOseq2_ROT_conc2_TP24	HepG2:267	2.48339	24	2	ROT	4
TempOseq2_ROT_conc2_TP24	HepG2:233	-1.66951	24	2	ROT	4
TempOseq2_ROT_conc2_TP24	HepG2:234	-0.169075	24	2	ROT	4
TempOseq2_ROT_conc2_TP24	HepG2:202	1.45941	24	2	ROT	4
TempOseq2_ROT_conc2_TP24	HepG2:235	0.444519	24	2	ROT	4
TempOseq2_ROT_conc2_TP24	HepG2:268	-1.67441	24	2	ROT	4
TempOseq2_ROT_conc2_TP24	HepG2:60	-2.11646	24	2	ROT	4
TempOseq2_ROT_conc2_TP24	HepG2:177	-0.730862	24	2	ROT	4
TempOseq2_ROT_conc2_TP24	HepG2:149	-1.62775	24	2	ROT	4
TempOseq2_ROT_conc2_TP24	HepG2:150	-3.17016	24	2	ROT	4
TempOseq2_ROT_conc2_TP24	HepG2:112	2.62214	24	2	ROT	4
TempOseq2_ROT_conc2_TP24	HepG2:78	1.53284	24	2	ROT	4
TempOseq2_ROT_conc2_TP24	HepG2:89	-1.7241	24	2	ROT	4
TempOseq2_ROT_conc2_TP24	HepG2:98	-0.566836	24	2	ROT	4
TempOseq2_ROT_conc2_TP24	HepG2:69	-2.55157	24	2	ROT	4
TempOseq2_ROT_conc2_TP24	HepG2:26	-1.43939	24	2	ROT	4
TempOseq2_ROT_conc2_TP24	HepG2:269	0.91949	24	2	ROT	4
TempOseq2_ROT_conc2_TP24	HepG2:236	-3.50504	24	2	ROT	4
TempOseq2_ROT_conc2_TP24	HepG2:113	-1.37494	24	2	ROT	4
TempOseq2_ROT_conc2_TP24	HepG2:151	-0.677569	24	2	ROT	4
TempOseq2_ROT_conc2_TP24	HepG2:152	2.02559	24	2	ROT	4
TempOseq2_ROT_conc2_TP24	HepG2:178	1.0307	24	2	ROT	4
TempOseq2_ROT_conc2_TP24	HepG2:153	-0.739609	24	2	ROT	4
TempOseq2_ROT_conc2_TP24	HepG2:127	-1.62885	24	2	ROT	4
TempOseq2_ROT_conc2_TP24	HepG2:128	-1.21031	24	2	ROT	4
TempOseq2_ROT_conc2_TP24	HepG2:2	-0.372466	24	2	ROT	4
TempOseq2_ROT_conc2_TP24	HepG2:99	-0.390062	24	2	ROT	4
TempOseq2_ROT_conc2_TP24	HepG2:50	-3.62643	24	2	ROT	4
TempOseq2_ROT_conc2_TP24	HepG2:61	0.568197	24	2	ROT	4
TempOseq2_ROT_conc2_TP24	HepG2:grey	-2.41446	24	2	ROT	4
TempOseq2_ROT_conc2_TP24	HepG2:203	0.936513	24	2	ROT	4
TempOseq2_ROT_conc2_TP24	HepG2:270	0.60518	24	2	ROT	4
TempOseq2_ROT_conc2_TP24	HepG2:237	-1.10066	24	2	ROT	4
TempOseq2_ROT_conc2_TP24	HepG2:40	1.72992	24	2	ROT	4
TempOseq2_ROT_conc2_TP24	HepG2:154	-0.298108	24	2	ROT	4
TempOseq2_ROT_conc2_TP24	HepG2:35	0.68849	24	2	ROT	4
TempOseq2_ROT_conc2_TP24	HepG2:39	-2.35578	24	2	ROT	4
TempOseq2_ROT_conc2_TP24	HepG2:271	1.80745	24	2	ROT	4
TempOseq2_ROT_conc2_TP24	HepG2:238	-0.147189	24	2	ROT	4
TempOseq2_ROT_conc2_TP24	HepG2:179	-1.00259	24	2	ROT	4
TempOseq2_ROT_conc2_TP24	HepG2:155	-3.30186	24	2	ROT	4
TempOseq2_ROT_conc2_TP24	HepG2:129	-0.927709	24	2	ROT	4
TempOseq2_ROT_conc2_TP24	HepG2:114	1.9563	24	2	ROT	4
TempOseq2_ROT_conc2_TP24	HepG2:90	-1.90938	24	2	ROT	4
TempOseq2_ROT_conc2_TP24	HepG2:79	1.62365	24	2	ROT	4
TempOseq2_ROT_conc2_TP24	HepG2:33	0.924575	24	2	ROT	4
TempOseq2_ROT_conc2_TP24	HepG2:272	-1.13934	24	2	ROT	4
TempOseq2_ROT_conc2_TP24	HepG2:51	1.51406	24	2	ROT	4
TempOseq2_ROT_conc2_TP24	HepG2:29	1.90562	24	2	ROT	4
TempOseq2_ROT_conc2_TP24	HepG2:180	2.4187	24	2	ROT	4
TempOseq2_ROT_conc2_TP24	HepG2:156	-0.288414	24	2	ROT	4
TempOseq2_ROT_conc2_TP24	HepG2:157	-2.85751	24	2	ROT	4
TempOseq2_ROT_conc2_TP24	HepG2:130	3.04878	24	2	ROT	4
TempOseq2_ROT_conc2_TP24	HepG2:100	-1.36573	24	2	ROT	4
TempOseq2_ROT_conc2_TP24	HepG2:80	-2.18168	24	2	ROT	4
TempOseq2_ROT_conc2_TP24	HepG2:71	-2.0645	24	2	ROT	4
TempOseq2_ROT_conc2_TP24	HepG2:45	-3.14132	24	2	ROT	4
TempOseq2_ROT_conc2_TP24	HepG2:273	0.623559	24	2	ROT	4
TempOseq2_ROT_conc2_TP24	HepG2:20	-1.44757	24	2	ROT	4
TempOseq2_ROT_conc2_TP24	HepG2:239	1.2737	24	2	ROT	4
TempOseq2_ROT_conc2_TP24	HepG2:240	-1.2983	24	2	ROT	4
TempOseq2_ROT_conc2_TP24	HepG2:181	0.661243	24	2	ROT	4
TempOseq2_ROT_conc2_TP24	HepG2:131	-2.02311	24	2	ROT	4
TempOseq2_ROT_conc2_TP24	HepG2:101	3.77068	24	2	ROT	4
TempOseq2_ROT_conc2_TP24	HepG2:204	2.26021	24	2	ROT	4
TempOseq2_ROT_conc2_TP24	HepG2:14	0.322873	24	2	ROT	4
TempOseq2_ROT_conc2_TP24	HepG2:274	-1.638	24	2	ROT	4
TempOseq2_ROT_conc2_TP24	HepG2:241	2.94557	24	2	ROT	4
TempOseq2_ROT_conc2_TP24	HepG2:182	-2.72256	24	2	ROT	4
TempOseq2_ROT_conc2_TP24	HepG2:47	2.35307	24	2	ROT	4
TempOseq2_ROT_conc2_TP24	HepG2:158	2.32233	24	2	ROT	4
TempOseq2_ROT_conc2_TP24	HepG2:132	-2.42068	24	2	ROT	4
TempOseq2_ROT_conc2_TP24	HepG2:81	1.12662	24	2	ROT	4
TempOseq2_ROT_conc2_TP24	HepG2:72	1.14326	24	2	ROT	4
TempOseq2_ROT_conc2_TP24	HepG2:21	1.81052	24	2	ROT	4
TempOseq2_ROT_conc2_TP24	HepG2:275	4.22835	24	2	ROT	4
TempOseq2_ROT_conc2_TP24	HepG2:242	-3.08118	24	2	ROT	4
TempOseq2_ROT_conc2_TP24	HepG2:243	-2.73377	24	2	ROT	4
TempOseq2_ROT_conc2_TP24	HepG2:205	-0.118767	24	2	ROT	4
TempOseq2_ROT_conc2_TP24	HepG2:183	-1.43556	24	2	ROT	4
TempOseq2_ROT_conc2_TP24	HepG2:159	-1.56212	24	2	ROT	4
TempOseq2_ROT_conc2_TP24	HepG2:82	2.91873	24	2	ROT	4
TempOseq2_ROT_conc2_TP24	HepG2:206	1.1613	24	2	ROT	4
TempOseq2_ROT_conc2_TP24	HepG2:276	-2.11145	24	2	ROT	4
TempOseq2_ROT_conc2_TP24	HepG2:36	-4.51176	24	2	ROT	4
TempOseq2_ROT_conc2_TP24	HepG2:244	0.664396	24	2	ROT	4
TempOseq2_ROT_conc2_TP24	HepG2:245	-3.7999	24	2	ROT	4
TempOseq2_ROT_conc2_TP24	HepG2:184	-0.787075	24	2	ROT	4
TempOseq2_ROT_conc2_TP24	HepG2:246	-2.73302	24	2	ROT	4
TempOseq2_ROT_conc2_TP24	HepG2:23	-0.995193	24	2	ROT	4
TempOseq2_ROT_conc2_TP24	HepG2:83	2.69031	24	2	ROT	4
TempOseq2_ROT_conc2_TP24	HepG2:62	-3.7117	24	2	ROT	4
TempOseq2_ROT_conc2_TP24	HepG2:277	-0.0937812	24	2	ROT	4
TempOseq2_ROT_conc2_TP24	HepG2:247	-0.863655	24	2	ROT	4
TempOseq2_ROT_conc2_TP24	HepG2:278	1.61368	24	2	ROT	4
TempOseq2_ROT_conc2_TP24	HepG2:31	-0.403899	24	2	ROT	4
TempOseq2_ROT_conc2_TP24	HepG2:185	-0.24485	24	2	ROT	4
TempOseq2_ROT_conc2_TP24	HepG2:160	-2.74131	24	2	ROT	4
TempOseq2_ROT_conc2_TP24	HepG2:133	2.22254	24	2	ROT	4
TempOseq2_ROT_conc2_TP24	HepG2:46	2.09432	24	2	ROT	4
TempOseq2_ROT_conc2_TP24	HepG2:24	-2.55517	24	2	ROT	4
TempOseq2_ROT_conc2_TP24	HepG2:207	2.45146	24	2	ROT	4
TempOseq2_ROT_conc2_TP24	HepG2:115	-1.47961	24	2	ROT	4
TempOseq2_ROT_conc2_TP24	HepG2:57	-4.27158	24	2	ROT	4
TempOseq2_ROT_conc2_TP24	HepG2:74	-3.16204	24	2	ROT	4
TempOseq2_ROT_conc2_TP24	HepG2:279	0.336494	24	2	ROT	4
TempOseq2_ROT_conc2_TP24	HepG2:248	0.900464	24	2	ROT	4
TempOseq2_ROT_conc2_TP24	HepG2:186	-0.667126	24	2	ROT	4
TempOseq2_ROT_conc2_TP24	HepG2:161	-3.20045	24	2	ROT	4
TempOseq2_ROT_conc2_TP24	HepG2:162	-0.555389	24	2	ROT	4
TempOseq2_ROT_conc2_TP24	HepG2:134	1.35846	24	2	ROT	4
TempOseq2_ROT_conc2_TP24	HepG2:116	-1.05087	24	2	ROT	4
TempOseq2_ROT_conc2_TP24	HepG2:102	-0.804354	24	2	ROT	4
TempOseq2_ROT_conc2_TP24	HepG2:208	0.782234	24	2	ROT	4
TempOseq2_ROT_conc2_TP24	HepG2:84	1.24428	24	2	ROT	4
TempOseq2_ROT_conc2_TP24	HepG2:63	0.896784	24	2	ROT	4
TempOseq2_ROT_conc2_TP24	HepG2:280	-1.50266	24	2	ROT	4
TempOseq2_ROT_conc2_TP24	HepG2:249	-2.2917	24	2	ROT	4
TempOseq2_ROT_conc2_TP24	HepG2:250	2.75038	24	2	ROT	4
TempOseq2_ROT_conc2_TP24	HepG2:117	0.798606	24	2	ROT	4
TempOseq2_ROT_conc2_TP24	HepG2:135	2.51488	24	2	ROT	4
TempOseq2_ROT_conc2_TP24	HepG2:209	-1.54618	24	2	ROT	4
TempOseq2_ROT_conc2_TP24	HepG2:187	-3.32929	24	2	ROT	4
TempOseq2_ROT_conc2_TP24	HepG2:136	-1.02234	24	2	ROT	4
TempOseq2_ROT_conc2_TP24	HepG2:1	-0.313064	24	2	ROT	4
TempOseq2_ROT_conc2_TP24	HepG2:103	-1.00522	24	2	ROT	4
TempOseq2_ROT_conc2_TP24	HepG2:18	-0.06013	24	2	ROT	4
TempOseq2_ROT_conc2_TP24	HepG2:210	0.894521	24	2	ROT	4
TempOseq2_ROT_conc2_TP24	HepG2:43	3.47901	24	2	ROT	4
TempOseq2_ROT_conc2_TP24	HepG2:58	-2.22093	24	2	ROT	4
TempOseq2_ROT_conc2_TP24	HepG2:281	-1.96662	24	2	ROT	4
TempOseq2_ROT_conc2_TP24	HepG2:251	-3.27973	24	2	ROT	4
TempOseq2_ROT_conc2_TP24	HepG2:188	-0.443682	24	2	ROT	4
TempOseq2_ROT_conc2_TP24	HepG2:163	1.78262	24	2	ROT	4
TempOseq2_ROT_conc2_TP24	HepG2:164	-4.97763	24	2	ROT	4
TempOseq2_ROT_conc2_TP24	HepG2:137	-3.55101	24	2	ROT	4
TempOseq2_ROT_conc2_TP24	HepG2:211	1.12865	24	2	ROT	4
TempOseq2_ROT_conc2_TP24	HepG2:282	-1.50039	24	2	ROT	4
TempOseq2_ROT_conc2_TP24	HepG2:252	-2.40391	24	2	ROT	4
TempOseq2_ROT_conc2_TP24	HepG2:25	1.72153	24	2	ROT	4
TempOseq2_ROT_conc2_TP24	HepG2:253	1.00317	24	2	ROT	4
TempOseq2_ROT_conc2_TP24	HepG2:48	1.16487	24	2	ROT	4
TempOseq2_ROT_conc2_TP24	HepG2:254	2.64023	24	2	ROT	4
TempOseq2_ROT_conc2_TP24	HepG2:283	2.03255	24	2	ROT	4
TempOseq2_ROT_conc2_TP24	HepG2:64	1.0863	24	2	ROT	4
TempOseq2_ROT_conc2_TP24	HepG2:212	-0.215941	24	2	ROT	4
TempOseq2_ROT_conc2_TP24	HepG2:70	-2.16732	24	2	ROT	4
TempOseq2_ROT_conc2_TP24	HepG2:189	1.3192	24	2	ROT	4
TempOseq2_ROT_conc2_TP24	HepG2:165	-1.72285	24	2	ROT	4
TempOseq2_ROT_conc2_TP24	HepG2:213	0.834505	24	2	ROT	4
TempOseq2_ROT_conc2_TP24	HepG2:75	1.40189	24	2	ROT	4
TempOseq2_ROT_conc2_TP24	HepG2:118	2.04723	24	2	ROT	4
TempOseq2_ROT_conc2_TP24	HepG2:85	1.51518	24	2	ROT	4
TempOseq2_ROT_conc2_TP24	HepG2:104	1.0606	24	2	ROT	4
TempOseq2_ROT_conc2_TP24	HepG2:214	2.05626	24	2	ROT	4
TempOseq2_ROT_conc2_TP24	HepG2:119	-0.185215	24	2	ROT	4
TempOseq2_ROT_conc2_TP24	HepG2:65	-1.58052	24	2	ROT	4
TempOseq2_ROT_conc2_TP24	HepG2:215	-0.174357	24	2	ROT	4
TempOseq2_ROT_conc2_TP24	HepG2:216	-3.29638	24	2	ROT	4
TempOseq2_ROT_conc2_TP24	HepG2:54	-3.55306	24	2	ROT	4
TempOseq2_ROT_conc2_TP24	HepG2:284	0.372988	24	2	ROT	4
TempOseq2_ROT_conc2_TP24	HepG2:255	-3.35624	24	2	ROT	4
TempOseq2_ROT_conc2_TP24	HepG2:138	-1.8308	24	2	ROT	4
TempOseq2_ROT_conc2_TP24	HepG2:256	0.900047	24	2	ROT	4
TempOseq2_ROT_conc2_TP24	HepG2:52	1.11654	24	2	ROT	4
TempOseq2_ROT_conc2_TP24	HepG2:190	-3.03157	24	2	ROT	4
TempOseq2_ROT_conc2_TP24	HepG2:120	-0.700227	24	2	ROT	4
TempOseq2_ROT_conc2_TP24	HepG2:105	0.072067	24	2	ROT	4
TempOseq2_ROT_conc2_TP24	HepG2:217	-3.75168	24	2	ROT	4
TempOseq2_ROT_conc2_TP24	HepG2:218	0.716153	24	2	ROT	4
TempOseq2_ROT_conc2_TP24	HepG2:257	-0.233985	24	2	ROT	4
TempOseq2_ROT_conc2_TP24	HepG2:285	1.32221	24	2	ROT	4
TempOseq2_ROT_conc2_TP24	HepG2:66	-2.33128	24	2	ROT	4
TempOseq2_ROT_conc2_TP24	HepG2:91	-4.17318	24	2	ROT	4
TempOseq2_ROT_conc2_TP24	HepG2:121	1.25226	24	2	ROT	4
TempOseq2_ROT_conc2_TP24	HepG2:191	-3.69441	24	2	ROT	4
TempOseq2_ROT_conc2_TP24	HepG2:139	0.76066	24	2	ROT	4
TempOseq2_ROT_conc2_TP24	HepG2:166	-0.115037	24	2	ROT	4
TempOseq2_ROT_conc2_TP24	HepG2:167	0.17957	24	2	ROT	4
TempOseq2_ROT_conc2_TP24	HepG2:122	-1.81272	24	2	ROT	4
TempOseq2_ROT_conc2_TP24	HepG2:168	2.16117	24	2	ROT	4
TempOseq2_ROT_conc2_TP24	HepG2:219	0.461013	24	2	ROT	4
TempOseq2_ROT_conc2_TP24	HepG2:192	-3.78538	24	2	ROT	4
TempOseq2_ROT_conc2_TP24	HepG2:106	1.24184	24	2	ROT	4
TempOseq2_ROT_conc2_TP24	HepG2:92	-0.548348	24	2	ROT	4
TempOseq2_ROT_conc2_TP24	HepG2:220	-1.95636	24	2	ROT	4
TempOseq2_ROT_conc2_TP24	HepG2:32	-4.64913	24	2	ROT	4
TempOseq2_ROT_conc2_TP24	HepG2:286	-2.0165	24	2	ROT	4
TempOseq2_ROT_conc2_TP24	HepG2:258	-1.14337	24	2	ROT	4
TempOseq2_ROT_conc2_TP24	HepG2:259	1.33353	24	2	ROT	4
TempOseq2_ROT_conc2_TP24	HepG2:260	-3.43719	24	2	ROT	4
TempOseq2_ROT_conc2_TP24	HepG2:287	-2.56704	24	2	ROT	4
TempOseq2_ROT_conc2_TP24	HepG2:67	-0.548192	24	2	ROT	4
TempOseq2_ROT_conc2_TP24	HepG2:193	-1.88172	24	2	ROT	4
TempOseq2_ROT_conc2_TP24	HepG2:169	-1.03842	24	2	ROT	4
TempOseq2_ROT_conc2_TP24	HepG2:221	3.72561	24	2	ROT	4
TempOseq2_ROT_conc2_TP24	HepG2:170	2.56025	24	2	ROT	4
TempOseq2_ROT_conc2_TP24	HepG2:86	-3.51604	24	2	ROT	4
TempOseq2_ROT_conc2_TP24	HepG2:140	3.14896	24	2	ROT	4
TempOseq2_ROT_conc2_TP24	HepG2:222	-2.42642	24	2	ROT	4
TempOseq2_ROT_conc2_TP24	HepG2:123	-3.54716	24	2	ROT	4
TempOseq2_ROT_conc2_TP24	HepG2:124	-2.6257	24	2	ROT	4
TempOseq2_ROT_conc2_TP24	HepG2:87	-0.185116	24	2	ROT	4
TempOseq2_ROT_conc2_TP24	HepG2:171	-1.72889	24	2	ROT	4
TempOseq2_ROT_conc2_TP24	HepG2:194	1.82181	24	2	ROT	4
TempOseq2_ROT_conc2_TP24	HepG2:223	-2.36033	24	2	ROT	4
TempOseq2_ROT_conc2_TP24	HepG2:288	-1.39665	24	2	ROT	4
TempOseq2_ROT_conc2_TP24	HepG2:261	-0.954394	24	2	ROT	4
TempOseq2_ROT_conc2_TP24	HepG2:224	1.03962	24	2	ROT	4
TempOseq2_ROT_conc2_TP4	HepG2:9	-0.125034	4	2	ROT	4
TempOseq2_ROT_conc2_TP4	HepG2:27	0.377938	4	2	ROT	4
TempOseq2_ROT_conc2_TP4	HepG2:11	-0.0476747	4	2	ROT	4
TempOseq2_ROT_conc2_TP4	HepG2:262	0.616379	4	2	ROT	4
TempOseq2_ROT_conc2_TP4	HepG2:76	-0.856677	4	2	ROT	4
TempOseq2_ROT_conc2_TP4	HepG2:225	-0.172338	4	2	ROT	4
TempOseq2_ROT_conc2_TP4	HepG2:8	-0.377087	4	2	ROT	4
TempOseq2_ROT_conc2_TP4	HepG2:107	-0.178936	4	2	ROT	4
TempOseq2_ROT_conc2_TP4	HepG2:4	0.168776	4	2	ROT	4
TempOseq2_ROT_conc2_TP4	HepG2:141	0.806502	4	2	ROT	4
TempOseq2_ROT_conc2_TP4	HepG2:41	-1.52987	4	2	ROT	4
TempOseq2_ROT_conc2_TP4	HepG2:172	-0.595578	4	2	ROT	4
TempOseq2_ROT_conc2_TP4	HepG2:173	-0.657858	4	2	ROT	4
TempOseq2_ROT_conc2_TP4	HepG2:142	0.385346	4	2	ROT	4
TempOseq2_ROT_conc2_TP4	HepG2:143	0.469739	4	2	ROT	4
TempOseq2_ROT_conc2_TP4	HepG2:125	0.0943031	4	2	ROT	4
TempOseq2_ROT_conc2_TP4	HepG2:108	-0.956498	4	2	ROT	4
TempOseq2_ROT_conc2_TP4	HepG2:93	-0.536316	4	2	ROT	4
TempOseq2_ROT_conc2_TP4	HepG2:34	-0.845879	4	2	ROT	4
TempOseq2_ROT_conc2_TP4	HepG2:37	-1.65193	4	2	ROT	4
TempOseq2_ROT_conc2_TP4	HepG2:226	-0.095543	4	2	ROT	4
TempOseq2_ROT_conc2_TP4	HepG2:13	-0.457001	4	2	ROT	4
TempOseq2_ROT_conc2_TP4	HepG2:73	-0.907966	4	2	ROT	4
TempOseq2_ROT_conc2_TP4	HepG2:195	-0.480664	4	2	ROT	4
TempOseq2_ROT_conc2_TP4	HepG2:227	-1.59787	4	2	ROT	4
TempOseq2_ROT_conc2_TP4	HepG2:263	0.699806	4	2	ROT	4
TempOseq2_ROT_conc2_TP4	HepG2:264	0.150354	4	2	ROT	4
TempOseq2_ROT_conc2_TP4	HepG2:196	2.24984	4	2	ROT	4
TempOseq2_ROT_conc2_TP4	HepG2:59	-0.645371	4	2	ROT	4
TempOseq2_ROT_conc2_TP4	HepG2:6	-0.410908	4	2	ROT	4
TempOseq2_ROT_conc2_TP4	HepG2:228	0.201756	4	2	ROT	4
TempOseq2_ROT_conc2_TP4	HepG2:68	0.342767	4	2	ROT	4
TempOseq2_ROT_conc2_TP4	HepG2:229	-0.577136	4	2	ROT	4
TempOseq2_ROT_conc2_TP4	HepG2:22	-0.250265	4	2	ROT	4
TempOseq2_ROT_conc2_TP4	HepG2:44	-0.0724724	4	2	ROT	4
TempOseq2_ROT_conc2_TP4	HepG2:94	0.0391159	4	2	ROT	4
TempOseq2_ROT_conc2_TP4	HepG2:109	-0.605508	4	2	ROT	4
TempOseq2_ROT_conc2_TP4	HepG2:10	-0.409493	4	2	ROT	4
TempOseq2_ROT_conc2_TP4	HepG2:144	-0.261286	4	2	ROT	4
TempOseq2_ROT_conc2_TP4	HepG2:174	-0.443904	4	2	ROT	4
TempOseq2_ROT_conc2_TP4	HepG2:7	-0.0110749	4	2	ROT	4
TempOseq2_ROT_conc2_TP4	HepG2:145	0.354852	4	2	ROT	4
TempOseq2_ROT_conc2_TP4	HepG2:126	0.0228151	4	2	ROT	4
TempOseq2_ROT_conc2_TP4	HepG2:53	-0.973311	4	2	ROT	4
TempOseq2_ROT_conc2_TP4	HepG2:77	-0.687484	4	2	ROT	4
TempOseq2_ROT_conc2_TP4	HepG2:17	-0.237909	4	2	ROT	4
TempOseq2_ROT_conc2_TP4	HepG2:230	0.78138	4	2	ROT	4
TempOseq2_ROT_conc2_TP4	HepG2:42	-0.293924	4	2	ROT	4
TempOseq2_ROT_conc2_TP4	HepG2:265	-1.22808	4	2	ROT	4
TempOseq2_ROT_conc2_TP4	HepG2:55	0.0687046	4	2	ROT	4
TempOseq2_ROT_conc2_TP4	HepG2:49	-0.56806	4	2	ROT	4
TempOseq2_ROT_conc2_TP4	HepG2:28	0.288382	4	2	ROT	4
TempOseq2_ROT_conc2_TP4	HepG2:146	0.70521	4	2	ROT	4
TempOseq2_ROT_conc2_TP4	HepG2:147	-0.0818876	4	2	ROT	4
TempOseq2_ROT_conc2_TP4	HepG2:197	0.428362	4	2	ROT	4
TempOseq2_ROT_conc2_TP4	HepG2:110	-0.292427	4	2	ROT	4
TempOseq2_ROT_conc2_TP4	HepG2:95	0.0294707	4	2	ROT	4
TempOseq2_ROT_conc2_TP4	HepG2:96	-0.499927	4	2	ROT	4
TempOseq2_ROT_conc2_TP4	HepG2:3	-0.0701382	4	2	ROT	4
TempOseq2_ROT_conc2_TP4	HepG2:12	-0.92085	4	2	ROT	4
TempOseq2_ROT_conc2_TP4	HepG2:5	-0.362145	4	2	ROT	4
TempOseq2_ROT_conc2_TP4	HepG2:38	-0.267235	4	2	ROT	4
TempOseq2_ROT_conc2_TP4	HepG2:198	0.168592	4	2	ROT	4
TempOseq2_ROT_conc2_TP4	HepG2:199	0.0536328	4	2	ROT	4
TempOseq2_ROT_conc2_TP4	HepG2:15	0.415569	4	2	ROT	4
TempOseq2_ROT_conc2_TP4	HepG2:19	-0.269163	4	2	ROT	4
TempOseq2_ROT_conc2_TP4	HepG2:200	-0.111777	4	2	ROT	4
TempOseq2_ROT_conc2_TP4	HepG2:201	0.878156	4	2	ROT	4
TempOseq2_ROT_conc2_TP4	HepG2:266	0.965871	4	2	ROT	4
TempOseq2_ROT_conc2_TP4	HepG2:148	0.788874	4	2	ROT	4
TempOseq2_ROT_conc2_TP4	HepG2:231	-1.48286	4	2	ROT	4
TempOseq2_ROT_conc2_TP4	HepG2:175	-2.03757	4	2	ROT	4
TempOseq2_ROT_conc2_TP4	HepG2:232	0.0569806	4	2	ROT	4
TempOseq2_ROT_conc2_TP4	HepG2:176	0.0811795	4	2	ROT	4
TempOseq2_ROT_conc2_TP4	HepG2:56	0.26248	4	2	ROT	4
TempOseq2_ROT_conc2_TP4	HepG2:111	0.171221	4	2	ROT	4
TempOseq2_ROT_conc2_TP4	HepG2:97	-0.583305	4	2	ROT	4
TempOseq2_ROT_conc2_TP4	HepG2:88	0.282735	4	2	ROT	4
TempOseq2_ROT_conc2_TP4	HepG2:16	-0.152315	4	2	ROT	4
TempOseq2_ROT_conc2_TP4	HepG2:30	-0.480517	4	2	ROT	4
TempOseq2_ROT_conc2_TP4	HepG2:267	-0.866067	4	2	ROT	4
TempOseq2_ROT_conc2_TP4	HepG2:233	-0.0530928	4	2	ROT	4
TempOseq2_ROT_conc2_TP4	HepG2:234	-0.0290346	4	2	ROT	4
TempOseq2_ROT_conc2_TP4	HepG2:202	-0.196983	4	2	ROT	4
TempOseq2_ROT_conc2_TP4	HepG2:235	-0.0603188	4	2	ROT	4
TempOseq2_ROT_conc2_TP4	HepG2:268	0.0480398	4	2	ROT	4
TempOseq2_ROT_conc2_TP4	HepG2:60	-0.0991249	4	2	ROT	4
TempOseq2_ROT_conc2_TP4	HepG2:177	-0.468499	4	2	ROT	4
TempOseq2_ROT_conc2_TP4	HepG2:149	-0.849019	4	2	ROT	4
TempOseq2_ROT_conc2_TP4	HepG2:150	0.712766	4	2	ROT	4
TempOseq2_ROT_conc2_TP4	HepG2:112	-0.246676	4	2	ROT	4
TempOseq2_ROT_conc2_TP4	HepG2:78	0.69223	4	2	ROT	4
TempOseq2_ROT_conc2_TP4	HepG2:89	-0.083667	4	2	ROT	4
TempOseq2_ROT_conc2_TP4	HepG2:98	0.0250515	4	2	ROT	4
TempOseq2_ROT_conc2_TP4	HepG2:69	-0.262909	4	2	ROT	4
TempOseq2_ROT_conc2_TP4	HepG2:26	0.368079	4	2	ROT	4
TempOseq2_ROT_conc2_TP4	HepG2:269	-0.47959	4	2	ROT	4
TempOseq2_ROT_conc2_TP4	HepG2:236	-0.161198	4	2	ROT	4
TempOseq2_ROT_conc2_TP4	HepG2:113	-0.784112	4	2	ROT	4
TempOseq2_ROT_conc2_TP4	HepG2:151	-0.336608	4	2	ROT	4
TempOseq2_ROT_conc2_TP4	HepG2:152	0.540351	4	2	ROT	4
TempOseq2_ROT_conc2_TP4	HepG2:178	0.279287	4	2	ROT	4
TempOseq2_ROT_conc2_TP4	HepG2:153	0.4062	4	2	ROT	4
TempOseq2_ROT_conc2_TP4	HepG2:127	0.268738	4	2	ROT	4
TempOseq2_ROT_conc2_TP4	HepG2:128	-0.206306	4	2	ROT	4
TempOseq2_ROT_conc2_TP4	HepG2:2	-0.223172	4	2	ROT	4
TempOseq2_ROT_conc2_TP4	HepG2:99	-0.788019	4	2	ROT	4
TempOseq2_ROT_conc2_TP4	HepG2:50	-0.536259	4	2	ROT	4
TempOseq2_ROT_conc2_TP4	HepG2:61	-0.718658	4	2	ROT	4
TempOseq2_ROT_conc2_TP4	HepG2:grey	-0.419401	4	2	ROT	4
TempOseq2_ROT_conc2_TP4	HepG2:203	0.0934394	4	2	ROT	4
TempOseq2_ROT_conc2_TP4	HepG2:270	0.176901	4	2	ROT	4
TempOseq2_ROT_conc2_TP4	HepG2:237	-0.289553	4	2	ROT	4
TempOseq2_ROT_conc2_TP4	HepG2:40	-0.199979	4	2	ROT	4
TempOseq2_ROT_conc2_TP4	HepG2:154	0.3703	4	2	ROT	4
TempOseq2_ROT_conc2_TP4	HepG2:35	-0.308518	4	2	ROT	4
TempOseq2_ROT_conc2_TP4	HepG2:39	-1.16544	4	2	ROT	4
TempOseq2_ROT_conc2_TP4	HepG2:271	-0.363031	4	2	ROT	4
TempOseq2_ROT_conc2_TP4	HepG2:238	0.207849	4	2	ROT	4
TempOseq2_ROT_conc2_TP4	HepG2:179	-0.606284	4	2	ROT	4
TempOseq2_ROT_conc2_TP4	HepG2:155	-0.130902	4	2	ROT	4
TempOseq2_ROT_conc2_TP4	HepG2:129	-0.494337	4	2	ROT	4
TempOseq2_ROT_conc2_TP4	HepG2:114	0.0714347	4	2	ROT	4
TempOseq2_ROT_conc2_TP4	HepG2:90	0.110961	4	2	ROT	4
TempOseq2_ROT_conc2_TP4	HepG2:79	-0.200218	4	2	ROT	4
TempOseq2_ROT_conc2_TP4	HepG2:33	-0.627715	4	2	ROT	4
TempOseq2_ROT_conc2_TP4	HepG2:272	-0.25983	4	2	ROT	4
TempOseq2_ROT_conc2_TP4	HepG2:51	-0.523806	4	2	ROT	4
TempOseq2_ROT_conc2_TP4	HepG2:29	0.110432	4	2	ROT	4
TempOseq2_ROT_conc2_TP4	HepG2:180	0.05816	4	2	ROT	4
TempOseq2_ROT_conc2_TP4	HepG2:156	-0.18049	4	2	ROT	4
TempOseq2_ROT_conc2_TP4	HepG2:157	-1.15587	4	2	ROT	4
TempOseq2_ROT_conc2_TP4	HepG2:130	-0.453984	4	2	ROT	4
TempOseq2_ROT_conc2_TP4	HepG2:100	-0.248544	4	2	ROT	4
TempOseq2_ROT_conc2_TP4	HepG2:80	-0.96444	4	2	ROT	4
TempOseq2_ROT_conc2_TP4	HepG2:71	0.782186	4	2	ROT	4
TempOseq2_ROT_conc2_TP4	HepG2:45	-0.190321	4	2	ROT	4
TempOseq2_ROT_conc2_TP4	HepG2:273	-0.817713	4	2	ROT	4
TempOseq2_ROT_conc2_TP4	HepG2:20	-0.290747	4	2	ROT	4
TempOseq2_ROT_conc2_TP4	HepG2:239	-0.532568	4	2	ROT	4
TempOseq2_ROT_conc2_TP4	HepG2:240	-0.836769	4	2	ROT	4
TempOseq2_ROT_conc2_TP4	HepG2:181	0.510098	4	2	ROT	4
TempOseq2_ROT_conc2_TP4	HepG2:131	-0.739563	4	2	ROT	4
TempOseq2_ROT_conc2_TP4	HepG2:101	0.0458964	4	2	ROT	4
TempOseq2_ROT_conc2_TP4	HepG2:204	0.0466154	4	2	ROT	4
TempOseq2_ROT_conc2_TP4	HepG2:14	-0.417112	4	2	ROT	4
TempOseq2_ROT_conc2_TP4	HepG2:274	-0.463943	4	2	ROT	4
TempOseq2_ROT_conc2_TP4	HepG2:241	0.446198	4	2	ROT	4
TempOseq2_ROT_conc2_TP4	HepG2:182	-0.185282	4	2	ROT	4
TempOseq2_ROT_conc2_TP4	HepG2:47	-0.141247	4	2	ROT	4
TempOseq2_ROT_conc2_TP4	HepG2:158	-0.239103	4	2	ROT	4
TempOseq2_ROT_conc2_TP4	HepG2:132	-0.468964	4	2	ROT	4
TempOseq2_ROT_conc2_TP4	HepG2:81	-1.27742	4	2	ROT	4
TempOseq2_ROT_conc2_TP4	HepG2:72	-0.934621	4	2	ROT	4
TempOseq2_ROT_conc2_TP4	HepG2:21	0.0900968	4	2	ROT	4
TempOseq2_ROT_conc2_TP4	HepG2:275	-0.260553	4	2	ROT	4
TempOseq2_ROT_conc2_TP4	HepG2:242	-1.10873	4	2	ROT	4
TempOseq2_ROT_conc2_TP4	HepG2:243	-0.401359	4	2	ROT	4
TempOseq2_ROT_conc2_TP4	HepG2:205	-0.092674	4	2	ROT	4
TempOseq2_ROT_conc2_TP4	HepG2:183	-0.573134	4	2	ROT	4
TempOseq2_ROT_conc2_TP4	HepG2:159	-0.070011	4	2	ROT	4
TempOseq2_ROT_conc2_TP4	HepG2:82	1.09572	4	2	ROT	4
TempOseq2_ROT_conc2_TP4	HepG2:206	1.18904	4	2	ROT	4
TempOseq2_ROT_conc2_TP4	HepG2:276	-1.20172	4	2	ROT	4
TempOseq2_ROT_conc2_TP4	HepG2:36	-1.44534	4	2	ROT	4
TempOseq2_ROT_conc2_TP4	HepG2:244	-0.692578	4	2	ROT	4
TempOseq2_ROT_conc2_TP4	HepG2:245	-1.46921	4	2	ROT	4
TempOseq2_ROT_conc2_TP4	HepG2:184	-0.633642	4	2	ROT	4
TempOseq2_ROT_conc2_TP4	HepG2:246	1.07749	4	2	ROT	4
TempOseq2_ROT_conc2_TP4	HepG2:23	-0.0455955	4	2	ROT	4
TempOseq2_ROT_conc2_TP4	HepG2:83	0.310951	4	2	ROT	4
TempOseq2_ROT_conc2_TP4	HepG2:62	-1.62786	4	2	ROT	4
TempOseq2_ROT_conc2_TP4	HepG2:277	-0.455762	4	2	ROT	4
TempOseq2_ROT_conc2_TP4	HepG2:247	0.328299	4	2	ROT	4
TempOseq2_ROT_conc2_TP4	HepG2:278	0.802537	4	2	ROT	4
TempOseq2_ROT_conc2_TP4	HepG2:31	-0.153984	4	2	ROT	4
TempOseq2_ROT_conc2_TP4	HepG2:185	-0.891506	4	2	ROT	4
TempOseq2_ROT_conc2_TP4	HepG2:160	0.291493	4	2	ROT	4
TempOseq2_ROT_conc2_TP4	HepG2:133	-0.4584	4	2	ROT	4
TempOseq2_ROT_conc2_TP4	HepG2:46	-0.455171	4	2	ROT	4
TempOseq2_ROT_conc2_TP4	HepG2:24	0.330487	4	2	ROT	4
TempOseq2_ROT_conc2_TP4	HepG2:207	-0.440911	4	2	ROT	4
TempOseq2_ROT_conc2_TP4	HepG2:115	-0.466841	4	2	ROT	4
TempOseq2_ROT_conc2_TP4	HepG2:57	-0.0642328	4	2	ROT	4
TempOseq2_ROT_conc2_TP4	HepG2:74	-0.91695	4	2	ROT	4
TempOseq2_ROT_conc2_TP4	HepG2:279	-0.272677	4	2	ROT	4
TempOseq2_ROT_conc2_TP4	HepG2:248	-0.0396438	4	2	ROT	4
TempOseq2_ROT_conc2_TP4	HepG2:186	0.40284	4	2	ROT	4
TempOseq2_ROT_conc2_TP4	HepG2:161	0.103165	4	2	ROT	4
TempOseq2_ROT_conc2_TP4	HepG2:162	-0.513011	4	2	ROT	4
TempOseq2_ROT_conc2_TP4	HepG2:134	-0.674224	4	2	ROT	4
TempOseq2_ROT_conc2_TP4	HepG2:116	0.0482967	4	2	ROT	4
TempOseq2_ROT_conc2_TP4	HepG2:102	0.421249	4	2	ROT	4
TempOseq2_ROT_conc2_TP4	HepG2:208	-0.0652046	4	2	ROT	4
TempOseq2_ROT_conc2_TP4	HepG2:84	-1.27317	4	2	ROT	4
TempOseq2_ROT_conc2_TP4	HepG2:63	-0.66779	4	2	ROT	4
TempOseq2_ROT_conc2_TP4	HepG2:280	0.232745	4	2	ROT	4
TempOseq2_ROT_conc2_TP4	HepG2:249	0.180594	4	2	ROT	4
TempOseq2_ROT_conc2_TP4	HepG2:250	0.419236	4	2	ROT	4
TempOseq2_ROT_conc2_TP4	HepG2:117	-0.737895	4	2	ROT	4
TempOseq2_ROT_conc2_TP4	HepG2:135	0.349661	4	2	ROT	4
TempOseq2_ROT_conc2_TP4	HepG2:209	-0.121117	4	2	ROT	4
TempOseq2_ROT_conc2_TP4	HepG2:187	-0.529632	4	2	ROT	4
TempOseq2_ROT_conc2_TP4	HepG2:136	-0.83597	4	2	ROT	4
TempOseq2_ROT_conc2_TP4	HepG2:1	0.113101	4	2	ROT	4
TempOseq2_ROT_conc2_TP4	HepG2:103	-0.249714	4	2	ROT	4
TempOseq2_ROT_conc2_TP4	HepG2:18	0.333504	4	2	ROT	4
TempOseq2_ROT_conc2_TP4	HepG2:210	-0.0596505	4	2	ROT	4
TempOseq2_ROT_conc2_TP4	HepG2:43	-0.406777	4	2	ROT	4
TempOseq2_ROT_conc2_TP4	HepG2:58	0.314536	4	2	ROT	4
TempOseq2_ROT_conc2_TP4	HepG2:281	-0.0932011	4	2	ROT	4
TempOseq2_ROT_conc2_TP4	HepG2:251	-1.63278	4	2	ROT	4
TempOseq2_ROT_conc2_TP4	HepG2:188	-0.434932	4	2	ROT	4
TempOseq2_ROT_conc2_TP4	HepG2:163	-0.148532	4	2	ROT	4
TempOseq2_ROT_conc2_TP4	HepG2:164	-0.775536	4	2	ROT	4
TempOseq2_ROT_conc2_TP4	HepG2:137	-0.48186	4	2	ROT	4
TempOseq2_ROT_conc2_TP4	HepG2:211	-0.316097	4	2	ROT	4
TempOseq2_ROT_conc2_TP4	HepG2:282	0.190093	4	2	ROT	4
TempOseq2_ROT_conc2_TP4	HepG2:252	-1.03492	4	2	ROT	4
TempOseq2_ROT_conc2_TP4	HepG2:25	0.021826	4	2	ROT	4
TempOseq2_ROT_conc2_TP4	HepG2:253	1.07029	4	2	ROT	4
TempOseq2_ROT_conc2_TP4	HepG2:48	0.0981725	4	2	ROT	4
TempOseq2_ROT_conc2_TP4	HepG2:254	-0.0929311	4	2	ROT	4
TempOseq2_ROT_conc2_TP4	HepG2:283	0.231454	4	2	ROT	4
TempOseq2_ROT_conc2_TP4	HepG2:64	-0.413943	4	2	ROT	4
TempOseq2_ROT_conc2_TP4	HepG2:212	-0.232235	4	2	ROT	4
TempOseq2_ROT_conc2_TP4	HepG2:70	0.293848	4	2	ROT	4
TempOseq2_ROT_conc2_TP4	HepG2:189	-0.0863573	4	2	ROT	4
TempOseq2_ROT_conc2_TP4	HepG2:165	-0.0988649	4	2	ROT	4
TempOseq2_ROT_conc2_TP4	HepG2:213	0.323999	4	2	ROT	4
TempOseq2_ROT_conc2_TP4	HepG2:75	-0.170479	4	2	ROT	4
TempOseq2_ROT_conc2_TP4	HepG2:118	-0.429089	4	2	ROT	4
TempOseq2_ROT_conc2_TP4	HepG2:85	-0.599454	4	2	ROT	4
TempOseq2_ROT_conc2_TP4	HepG2:104	-0.619116	4	2	ROT	4
TempOseq2_ROT_conc2_TP4	HepG2:214	0.49514	4	2	ROT	4
TempOseq2_ROT_conc2_TP4	HepG2:119	0.629813	4	2	ROT	4
TempOseq2_ROT_conc2_TP4	HepG2:65	-0.719704	4	2	ROT	4
TempOseq2_ROT_conc2_TP4	HepG2:215	0.414732	4	2	ROT	4
TempOseq2_ROT_conc2_TP4	HepG2:216	-0.472405	4	2	ROT	4
TempOseq2_ROT_conc2_TP4	HepG2:54	-1.08225	4	2	ROT	4
TempOseq2_ROT_conc2_TP4	HepG2:284	0.750344	4	2	ROT	4
TempOseq2_ROT_conc2_TP4	HepG2:255	0.836849	4	2	ROT	4
TempOseq2_ROT_conc2_TP4	HepG2:138	-0.434898	4	2	ROT	4
TempOseq2_ROT_conc2_TP4	HepG2:256	0.0501582	4	2	ROT	4
TempOseq2_ROT_conc2_TP4	HepG2:52	0.452401	4	2	ROT	4
TempOseq2_ROT_conc2_TP4	HepG2:190	0.0188831	4	2	ROT	4
TempOseq2_ROT_conc2_TP4	HepG2:120	0.700647	4	2	ROT	4
TempOseq2_ROT_conc2_TP4	HepG2:105	0.388353	4	2	ROT	4
TempOseq2_ROT_conc2_TP4	HepG2:217	-0.214156	4	2	ROT	4
TempOseq2_ROT_conc2_TP4	HepG2:218	0.0895619	4	2	ROT	4
TempOseq2_ROT_conc2_TP4	HepG2:257	-0.574551	4	2	ROT	4
TempOseq2_ROT_conc2_TP4	HepG2:285	0.683959	4	2	ROT	4
TempOseq2_ROT_conc2_TP4	HepG2:66	-0.423622	4	2	ROT	4
TempOseq2_ROT_conc2_TP4	HepG2:91	-0.517462	4	2	ROT	4
TempOseq2_ROT_conc2_TP4	HepG2:121	0.946358	4	2	ROT	4
TempOseq2_ROT_conc2_TP4	HepG2:191	-0.189184	4	2	ROT	4
TempOseq2_ROT_conc2_TP4	HepG2:139	-0.50672	4	2	ROT	4
TempOseq2_ROT_conc2_TP4	HepG2:166	-0.452422	4	2	ROT	4
TempOseq2_ROT_conc2_TP4	HepG2:167	0.660172	4	2	ROT	4
TempOseq2_ROT_conc2_TP4	HepG2:122	-0.532298	4	2	ROT	4
TempOseq2_ROT_conc2_TP4	HepG2:168	0.972843	4	2	ROT	4
TempOseq2_ROT_conc2_TP4	HepG2:219	-0.167734	4	2	ROT	4
TempOseq2_ROT_conc2_TP4	HepG2:192	-0.402544	4	2	ROT	4
TempOseq2_ROT_conc2_TP4	HepG2:106	0.103068	4	2	ROT	4
TempOseq2_ROT_conc2_TP4	HepG2:92	-0.118463	4	2	ROT	4
TempOseq2_ROT_conc2_TP4	HepG2:220	0.384828	4	2	ROT	4
TempOseq2_ROT_conc2_TP4	HepG2:32	-0.756384	4	2	ROT	4
TempOseq2_ROT_conc2_TP4	HepG2:286	0.920351	4	2	ROT	4
TempOseq2_ROT_conc2_TP4	HepG2:258	0.765429	4	2	ROT	4
TempOseq2_ROT_conc2_TP4	HepG2:259	-0.168842	4	2	ROT	4
TempOseq2_ROT_conc2_TP4	HepG2:260	-0.431436	4	2	ROT	4
TempOseq2_ROT_conc2_TP4	HepG2:287	0.444461	4	2	ROT	4
TempOseq2_ROT_conc2_TP4	HepG2:67	0.566043	4	2	ROT	4
TempOseq2_ROT_conc2_TP4	HepG2:193	-0.765784	4	2	ROT	4
TempOseq2_ROT_conc2_TP4	HepG2:169	0.800369	4	2	ROT	4
TempOseq2_ROT_conc2_TP4	HepG2:221	0.498177	4	2	ROT	4
TempOseq2_ROT_conc2_TP4	HepG2:170	-0.0527524	4	2	ROT	4
TempOseq2_ROT_conc2_TP4	HepG2:86	-1.27572	4	2	ROT	4
TempOseq2_ROT_conc2_TP4	HepG2:140	0.598366	4	2	ROT	4
TempOseq2_ROT_conc2_TP4	HepG2:222	-0.244336	4	2	ROT	4
TempOseq2_ROT_conc2_TP4	HepG2:123	-0.981788	4	2	ROT	4
TempOseq2_ROT_conc2_TP4	HepG2:124	-0.26404	4	2	ROT	4
TempOseq2_ROT_conc2_TP4	HepG2:87	-0.0102156	4	2	ROT	4
TempOseq2_ROT_conc2_TP4	HepG2:171	-0.25562	4	2	ROT	4
TempOseq2_ROT_conc2_TP4	HepG2:194	1.1714	4	2	ROT	4
TempOseq2_ROT_conc2_TP4	HepG2:223	-0.177172	4	2	ROT	4
TempOseq2_ROT_conc2_TP4	HepG2:288	-0.415989	4	2	ROT	4
TempOseq2_ROT_conc2_TP4	HepG2:261	-0.714231	4	2	ROT	4
TempOseq2_ROT_conc2_TP4	HepG2:224	-0.0940368	4	2	ROT	4
TempOseq2_ROT_conc2_TP8	HepG2:9	-0.355254	8	2	ROT	4
TempOseq2_ROT_conc2_TP8	HepG2:27	1.56627	8	2	ROT	4
TempOseq2_ROT_conc2_TP8	HepG2:11	-0.995188	8	2	ROT	4
TempOseq2_ROT_conc2_TP8	HepG2:262	2.72003	8	2	ROT	4
TempOseq2_ROT_conc2_TP8	HepG2:76	-0.190458	8	2	ROT	4
TempOseq2_ROT_conc2_TP8	HepG2:225	-0.552251	8	2	ROT	4
TempOseq2_ROT_conc2_TP8	HepG2:8	-0.457893	8	2	ROT	4
TempOseq2_ROT_conc2_TP8	HepG2:107	-1.59261	8	2	ROT	4
TempOseq2_ROT_conc2_TP8	HepG2:4	-1.10385	8	2	ROT	4
TempOseq2_ROT_conc2_TP8	HepG2:141	-0.212751	8	2	ROT	4
TempOseq2_ROT_conc2_TP8	HepG2:41	-2.05511	8	2	ROT	4
TempOseq2_ROT_conc2_TP8	HepG2:172	-3.16243	8	2	ROT	4
TempOseq2_ROT_conc2_TP8	HepG2:173	-1.61249	8	2	ROT	4
TempOseq2_ROT_conc2_TP8	HepG2:142	0.054437	8	2	ROT	4
TempOseq2_ROT_conc2_TP8	HepG2:143	0.531611	8	2	ROT	4
TempOseq2_ROT_conc2_TP8	HepG2:125	-0.455001	8	2	ROT	4
TempOseq2_ROT_conc2_TP8	HepG2:108	0.628322	8	2	ROT	4
TempOseq2_ROT_conc2_TP8	HepG2:93	0.686446	8	2	ROT	4
TempOseq2_ROT_conc2_TP8	HepG2:34	-1.20421	8	2	ROT	4
TempOseq2_ROT_conc2_TP8	HepG2:37	-2.93238	8	2	ROT	4
TempOseq2_ROT_conc2_TP8	HepG2:226	-0.112073	8	2	ROT	4
TempOseq2_ROT_conc2_TP8	HepG2:13	-1.41499	8	2	ROT	4
TempOseq2_ROT_conc2_TP8	HepG2:73	0.102241	8	2	ROT	4
TempOseq2_ROT_conc2_TP8	HepG2:195	-1.50167	8	2	ROT	4
TempOseq2_ROT_conc2_TP8	HepG2:227	-1.27672	8	2	ROT	4
TempOseq2_ROT_conc2_TP8	HepG2:263	2.05993	8	2	ROT	4
TempOseq2_ROT_conc2_TP8	HepG2:264	-0.528299	8	2	ROT	4
TempOseq2_ROT_conc2_TP8	HepG2:196	3.59317	8	2	ROT	4
TempOseq2_ROT_conc2_TP8	HepG2:59	-1.47083	8	2	ROT	4
TempOseq2_ROT_conc2_TP8	HepG2:6	-1.65039	8	2	ROT	4
TempOseq2_ROT_conc2_TP8	HepG2:228	-0.396702	8	2	ROT	4
TempOseq2_ROT_conc2_TP8	HepG2:68	1.24021	8	2	ROT	4
TempOseq2_ROT_conc2_TP8	HepG2:229	-0.374733	8	2	ROT	4
TempOseq2_ROT_conc2_TP8	HepG2:22	-0.809366	8	2	ROT	4
TempOseq2_ROT_conc2_TP8	HepG2:44	-0.0534064	8	2	ROT	4
TempOseq2_ROT_conc2_TP8	HepG2:94	-1.18362	8	2	ROT	4
TempOseq2_ROT_conc2_TP8	HepG2:109	0.418285	8	2	ROT	4
TempOseq2_ROT_conc2_TP8	HepG2:10	-2.22748	8	2	ROT	4
TempOseq2_ROT_conc2_TP8	HepG2:144	-1.23398	8	2	ROT	4
TempOseq2_ROT_conc2_TP8	HepG2:174	0.561904	8	2	ROT	4
TempOseq2_ROT_conc2_TP8	HepG2:7	-0.970327	8	2	ROT	4
TempOseq2_ROT_conc2_TP8	HepG2:145	3.39924	8	2	ROT	4
TempOseq2_ROT_conc2_TP8	HepG2:126	0.430791	8	2	ROT	4
TempOseq2_ROT_conc2_TP8	HepG2:53	-0.465073	8	2	ROT	4
TempOseq2_ROT_conc2_TP8	HepG2:77	-1.27075	8	2	ROT	4
TempOseq2_ROT_conc2_TP8	HepG2:17	-1.45215	8	2	ROT	4
TempOseq2_ROT_conc2_TP8	HepG2:230	-0.438979	8	2	ROT	4
TempOseq2_ROT_conc2_TP8	HepG2:42	-0.459595	8	2	ROT	4
TempOseq2_ROT_conc2_TP8	HepG2:265	0.0188873	8	2	ROT	4
TempOseq2_ROT_conc2_TP8	HepG2:55	0.711623	8	2	ROT	4
TempOseq2_ROT_conc2_TP8	HepG2:49	-0.0561668	8	2	ROT	4
TempOseq2_ROT_conc2_TP8	HepG2:28	1.61507	8	2	ROT	4
TempOseq2_ROT_conc2_TP8	HepG2:146	1.063	8	2	ROT	4
TempOseq2_ROT_conc2_TP8	HepG2:147	-2.66597	8	2	ROT	4
TempOseq2_ROT_conc2_TP8	HepG2:197	1.72606	8	2	ROT	4
TempOseq2_ROT_conc2_TP8	HepG2:110	-2.13945	8	2	ROT	4
TempOseq2_ROT_conc2_TP8	HepG2:95	2.29167	8	2	ROT	4
TempOseq2_ROT_conc2_TP8	HepG2:96	0.727865	8	2	ROT	4
TempOseq2_ROT_conc2_TP8	HepG2:3	1.83412	8	2	ROT	4
TempOseq2_ROT_conc2_TP8	HepG2:12	-2.18164	8	2	ROT	4
TempOseq2_ROT_conc2_TP8	HepG2:5	0.282071	8	2	ROT	4
TempOseq2_ROT_conc2_TP8	HepG2:38	0.553576	8	2	ROT	4
TempOseq2_ROT_conc2_TP8	HepG2:198	-1.09481	8	2	ROT	4
TempOseq2_ROT_conc2_TP8	HepG2:199	-0.164647	8	2	ROT	4
TempOseq2_ROT_conc2_TP8	HepG2:15	0.510333	8	2	ROT	4
TempOseq2_ROT_conc2_TP8	HepG2:19	-0.575853	8	2	ROT	4
TempOseq2_ROT_conc2_TP8	HepG2:200	2.49039	8	2	ROT	4
TempOseq2_ROT_conc2_TP8	HepG2:201	-0.0422938	8	2	ROT	4
TempOseq2_ROT_conc2_TP8	HepG2:266	1.07951	8	2	ROT	4
TempOseq2_ROT_conc2_TP8	HepG2:148	0.513009	8	2	ROT	4
TempOseq2_ROT_conc2_TP8	HepG2:231	-1.33761	8	2	ROT	4
TempOseq2_ROT_conc2_TP8	HepG2:175	-2.21873	8	2	ROT	4
TempOseq2_ROT_conc2_TP8	HepG2:232	-2.36305	8	2	ROT	4
TempOseq2_ROT_conc2_TP8	HepG2:176	0.502421	8	2	ROT	4
TempOseq2_ROT_conc2_TP8	HepG2:56	1.53857	8	2	ROT	4
TempOseq2_ROT_conc2_TP8	HepG2:111	0.768857	8	2	ROT	4
TempOseq2_ROT_conc2_TP8	HepG2:97	0.403605	8	2	ROT	4
TempOseq2_ROT_conc2_TP8	HepG2:88	2.70683	8	2	ROT	4
TempOseq2_ROT_conc2_TP8	HepG2:16	0.60604	8	2	ROT	4
TempOseq2_ROT_conc2_TP8	HepG2:30	-0.205591	8	2	ROT	4
TempOseq2_ROT_conc2_TP8	HepG2:267	0.941464	8	2	ROT	4
TempOseq2_ROT_conc2_TP8	HepG2:233	-0.476343	8	2	ROT	4
TempOseq2_ROT_conc2_TP8	HepG2:234	0.549325	8	2	ROT	4
TempOseq2_ROT_conc2_TP8	HepG2:202	-1.49029	8	2	ROT	4
TempOseq2_ROT_conc2_TP8	HepG2:235	0.128034	8	2	ROT	4
TempOseq2_ROT_conc2_TP8	HepG2:268	0.337724	8	2	ROT	4
TempOseq2_ROT_conc2_TP8	HepG2:60	-1.28373	8	2	ROT	4
TempOseq2_ROT_conc2_TP8	HepG2:177	1.21581	8	2	ROT	4
TempOseq2_ROT_conc2_TP8	HepG2:149	2.26857	8	2	ROT	4
TempOseq2_ROT_conc2_TP8	HepG2:150	0.1315	8	2	ROT	4
TempOseq2_ROT_conc2_TP8	HepG2:112	0.156344	8	2	ROT	4
TempOseq2_ROT_conc2_TP8	HepG2:78	-1.6896	8	2	ROT	4
TempOseq2_ROT_conc2_TP8	HepG2:89	-1.18819	8	2	ROT	4
TempOseq2_ROT_conc2_TP8	HepG2:98	0.271674	8	2	ROT	4
TempOseq2_ROT_conc2_TP8	HepG2:69	-0.853676	8	2	ROT	4
TempOseq2_ROT_conc2_TP8	HepG2:26	0.282828	8	2	ROT	4
TempOseq2_ROT_conc2_TP8	HepG2:269	-1.8786	8	2	ROT	4
TempOseq2_ROT_conc2_TP8	HepG2:236	-1.05689	8	2	ROT	4
TempOseq2_ROT_conc2_TP8	HepG2:113	0.889361	8	2	ROT	4
TempOseq2_ROT_conc2_TP8	HepG2:151	-2.01036	8	2	ROT	4
TempOseq2_ROT_conc2_TP8	HepG2:152	1.70599	8	2	ROT	4
TempOseq2_ROT_conc2_TP8	HepG2:178	0.712019	8	2	ROT	4
TempOseq2_ROT_conc2_TP8	HepG2:153	2.79152	8	2	ROT	4
TempOseq2_ROT_conc2_TP8	HepG2:127	-1.68578	8	2	ROT	4
TempOseq2_ROT_conc2_TP8	HepG2:128	-0.936627	8	2	ROT	4
TempOseq2_ROT_conc2_TP8	HepG2:2	1.47368	8	2	ROT	4
TempOseq2_ROT_conc2_TP8	HepG2:99	0.231889	8	2	ROT	4
TempOseq2_ROT_conc2_TP8	HepG2:50	-1.32989	8	2	ROT	4
TempOseq2_ROT_conc2_TP8	HepG2:61	-0.355841	8	2	ROT	4
TempOseq2_ROT_conc2_TP8	HepG2:grey	-1.08263	8	2	ROT	4
TempOseq2_ROT_conc2_TP8	HepG2:203	1.43141	8	2	ROT	4
TempOseq2_ROT_conc2_TP8	HepG2:270	3.82618	8	2	ROT	4
TempOseq2_ROT_conc2_TP8	HepG2:237	-1.48746	8	2	ROT	4
TempOseq2_ROT_conc2_TP8	HepG2:40	1.61001	8	2	ROT	4
TempOseq2_ROT_conc2_TP8	HepG2:154	0.246651	8	2	ROT	4
TempOseq2_ROT_conc2_TP8	HepG2:35	0.546293	8	2	ROT	4
TempOseq2_ROT_conc2_TP8	HepG2:39	-0.149296	8	2	ROT	4
TempOseq2_ROT_conc2_TP8	HepG2:271	0.508523	8	2	ROT	4
TempOseq2_ROT_conc2_TP8	HepG2:238	1.97169	8	2	ROT	4
TempOseq2_ROT_conc2_TP8	HepG2:179	-1.51634	8	2	ROT	4
TempOseq2_ROT_conc2_TP8	HepG2:155	-0.257579	8	2	ROT	4
TempOseq2_ROT_conc2_TP8	HepG2:129	-1.81372	8	2	ROT	4
TempOseq2_ROT_conc2_TP8	HepG2:114	0.894439	8	2	ROT	4
TempOseq2_ROT_conc2_TP8	HepG2:90	1.8527	8	2	ROT	4
TempOseq2_ROT_conc2_TP8	HepG2:79	-1.30195	8	2	ROT	4
TempOseq2_ROT_conc2_TP8	HepG2:33	0.150808	8	2	ROT	4
TempOseq2_ROT_conc2_TP8	HepG2:272	0.200327	8	2	ROT	4
TempOseq2_ROT_conc2_TP8	HepG2:51	-0.407383	8	2	ROT	4
TempOseq2_ROT_conc2_TP8	HepG2:29	0.173695	8	2	ROT	4
TempOseq2_ROT_conc2_TP8	HepG2:180	1.90244	8	2	ROT	4
TempOseq2_ROT_conc2_TP8	HepG2:156	-0.656082	8	2	ROT	4
TempOseq2_ROT_conc2_TP8	HepG2:157	-0.960347	8	2	ROT	4
TempOseq2_ROT_conc2_TP8	HepG2:130	-2.00147	8	2	ROT	4
TempOseq2_ROT_conc2_TP8	HepG2:100	-1.42313	8	2	ROT	4
TempOseq2_ROT_conc2_TP8	HepG2:80	-1.99477	8	2	ROT	4
TempOseq2_ROT_conc2_TP8	HepG2:71	0.592559	8	2	ROT	4
TempOseq2_ROT_conc2_TP8	HepG2:45	-0.638669	8	2	ROT	4
TempOseq2_ROT_conc2_TP8	HepG2:273	0.342008	8	2	ROT	4
TempOseq2_ROT_conc2_TP8	HepG2:20	-0.25837	8	2	ROT	4
TempOseq2_ROT_conc2_TP8	HepG2:239	-1.14408	8	2	ROT	4
TempOseq2_ROT_conc2_TP8	HepG2:240	-0.327063	8	2	ROT	4
TempOseq2_ROT_conc2_TP8	HepG2:181	0.378261	8	2	ROT	4
TempOseq2_ROT_conc2_TP8	HepG2:131	-1.1642	8	2	ROT	4
TempOseq2_ROT_conc2_TP8	HepG2:101	0.903273	8	2	ROT	4
TempOseq2_ROT_conc2_TP8	HepG2:204	0.631944	8	2	ROT	4
TempOseq2_ROT_conc2_TP8	HepG2:14	-1.65883	8	2	ROT	4
TempOseq2_ROT_conc2_TP8	HepG2:274	-0.213565	8	2	ROT	4
TempOseq2_ROT_conc2_TP8	HepG2:241	2.56064	8	2	ROT	4
TempOseq2_ROT_conc2_TP8	HepG2:182	-0.503663	8	2	ROT	4
TempOseq2_ROT_conc2_TP8	HepG2:47	-0.110625	8	2	ROT	4
TempOseq2_ROT_conc2_TP8	HepG2:158	0.437001	8	2	ROT	4
TempOseq2_ROT_conc2_TP8	HepG2:132	1.45475	8	2	ROT	4
TempOseq2_ROT_conc2_TP8	HepG2:81	-1.35937	8	2	ROT	4
TempOseq2_ROT_conc2_TP8	HepG2:72	1.30113	8	2	ROT	4
TempOseq2_ROT_conc2_TP8	HepG2:21	2.56189	8	2	ROT	4
TempOseq2_ROT_conc2_TP8	HepG2:275	0.645448	8	2	ROT	4
TempOseq2_ROT_conc2_TP8	HepG2:242	-0.361651	8	2	ROT	4
TempOseq2_ROT_conc2_TP8	HepG2:243	-2.09563	8	2	ROT	4
TempOseq2_ROT_conc2_TP8	HepG2:205	0.493924	8	2	ROT	4
TempOseq2_ROT_conc2_TP8	HepG2:183	-0.359154	8	2	ROT	4
TempOseq2_ROT_conc2_TP8	HepG2:159	-0.557534	8	2	ROT	4
TempOseq2_ROT_conc2_TP8	HepG2:82	1.74623	8	2	ROT	4
TempOseq2_ROT_conc2_TP8	HepG2:206	1.91835	8	2	ROT	4
TempOseq2_ROT_conc2_TP8	HepG2:276	-0.547832	8	2	ROT	4
TempOseq2_ROT_conc2_TP8	HepG2:36	-3.71495	8	2	ROT	4
TempOseq2_ROT_conc2_TP8	HepG2:244	-3.45041	8	2	ROT	4
TempOseq2_ROT_conc2_TP8	HepG2:245	-1.39618	8	2	ROT	4
TempOseq2_ROT_conc2_TP8	HepG2:184	-1.86069	8	2	ROT	4
TempOseq2_ROT_conc2_TP8	HepG2:246	0.851038	8	2	ROT	4
TempOseq2_ROT_conc2_TP8	HepG2:23	0.0732294	8	2	ROT	4
TempOseq2_ROT_conc2_TP8	HepG2:83	2.87786	8	2	ROT	4
TempOseq2_ROT_conc2_TP8	HepG2:62	-1.99408	8	2	ROT	4
TempOseq2_ROT_conc2_TP8	HepG2:277	0.234739	8	2	ROT	4
TempOseq2_ROT_conc2_TP8	HepG2:247	1.0843	8	2	ROT	4
TempOseq2_ROT_conc2_TP8	HepG2:278	2.80419	8	2	ROT	4
TempOseq2_ROT_conc2_TP8	HepG2:31	1.50311	8	2	ROT	4
TempOseq2_ROT_conc2_TP8	HepG2:185	-1.71397	8	2	ROT	4
TempOseq2_ROT_conc2_TP8	HepG2:160	-0.991635	8	2	ROT	4
TempOseq2_ROT_conc2_TP8	HepG2:133	1.12235	8	2	ROT	4
TempOseq2_ROT_conc2_TP8	HepG2:46	1.07032	8	2	ROT	4
TempOseq2_ROT_conc2_TP8	HepG2:24	-1.59042	8	2	ROT	4
TempOseq2_ROT_conc2_TP8	HepG2:207	3.2487	8	2	ROT	4
TempOseq2_ROT_conc2_TP8	HepG2:115	-1.13842	8	2	ROT	4
TempOseq2_ROT_conc2_TP8	HepG2:57	-2.35458	8	2	ROT	4
TempOseq2_ROT_conc2_TP8	HepG2:74	1.80468	8	2	ROT	4
TempOseq2_ROT_conc2_TP8	HepG2:279	-0.131687	8	2	ROT	4
TempOseq2_ROT_conc2_TP8	HepG2:248	-0.401286	8	2	ROT	4
TempOseq2_ROT_conc2_TP8	HepG2:186	0.14522	8	2	ROT	4
TempOseq2_ROT_conc2_TP8	HepG2:161	0.364823	8	2	ROT	4
TempOseq2_ROT_conc2_TP8	HepG2:162	-3.0282	8	2	ROT	4
TempOseq2_ROT_conc2_TP8	HepG2:134	0.647591	8	2	ROT	4
TempOseq2_ROT_conc2_TP8	HepG2:116	1.91275	8	2	ROT	4
TempOseq2_ROT_conc2_TP8	HepG2:102	-0.652032	8	2	ROT	4
TempOseq2_ROT_conc2_TP8	HepG2:208	0.691395	8	2	ROT	4
TempOseq2_ROT_conc2_TP8	HepG2:84	0.427747	8	2	ROT	4
TempOseq2_ROT_conc2_TP8	HepG2:63	0.945162	8	2	ROT	4
TempOseq2_ROT_conc2_TP8	HepG2:280	-0.821252	8	2	ROT	4
TempOseq2_ROT_conc2_TP8	HepG2:249	0.29443	8	2	ROT	4
TempOseq2_ROT_conc2_TP8	HepG2:250	2.44945	8	2	ROT	4
TempOseq2_ROT_conc2_TP8	HepG2:117	-0.511105	8	2	ROT	4
TempOseq2_ROT_conc2_TP8	HepG2:135	3.73029	8	2	ROT	4
TempOseq2_ROT_conc2_TP8	HepG2:209	-0.96739	8	2	ROT	4
TempOseq2_ROT_conc2_TP8	HepG2:187	-1.05605	8	2	ROT	4
TempOseq2_ROT_conc2_TP8	HepG2:136	-1.75512	8	2	ROT	4
TempOseq2_ROT_conc2_TP8	HepG2:1	0.0363534	8	2	ROT	4
TempOseq2_ROT_conc2_TP8	HepG2:103	0.118415	8	2	ROT	4
TempOseq2_ROT_conc2_TP8	HepG2:18	-2.19601	8	2	ROT	4
TempOseq2_ROT_conc2_TP8	HepG2:210	3.52447	8	2	ROT	4
TempOseq2_ROT_conc2_TP8	HepG2:43	1.46035	8	2	ROT	4
TempOseq2_ROT_conc2_TP8	HepG2:58	-0.6192	8	2	ROT	4
TempOseq2_ROT_conc2_TP8	HepG2:281	0.416738	8	2	ROT	4
TempOseq2_ROT_conc2_TP8	HepG2:251	-1.76004	8	2	ROT	4
TempOseq2_ROT_conc2_TP8	HepG2:188	-1.38575	8	2	ROT	4
TempOseq2_ROT_conc2_TP8	HepG2:163	0.662159	8	2	ROT	4
TempOseq2_ROT_conc2_TP8	HepG2:164	-0.574071	8	2	ROT	4
TempOseq2_ROT_conc2_TP8	HepG2:137	-2.43639	8	2	ROT	4
TempOseq2_ROT_conc2_TP8	HepG2:211	1.35611	8	2	ROT	4
TempOseq2_ROT_conc2_TP8	HepG2:282	-0.861091	8	2	ROT	4
TempOseq2_ROT_conc2_TP8	HepG2:252	-1.83757	8	2	ROT	4
TempOseq2_ROT_conc2_TP8	HepG2:25	-1.86528	8	2	ROT	4
TempOseq2_ROT_conc2_TP8	HepG2:253	1.94042	8	2	ROT	4
TempOseq2_ROT_conc2_TP8	HepG2:48	0.0999275	8	2	ROT	4
TempOseq2_ROT_conc2_TP8	HepG2:254	0.903505	8	2	ROT	4
TempOseq2_ROT_conc2_TP8	HepG2:283	-0.184163	8	2	ROT	4
TempOseq2_ROT_conc2_TP8	HepG2:64	-0.482448	8	2	ROT	4
TempOseq2_ROT_conc2_TP8	HepG2:212	-0.783203	8	2	ROT	4
TempOseq2_ROT_conc2_TP8	HepG2:70	-1.04702	8	2	ROT	4
TempOseq2_ROT_conc2_TP8	HepG2:189	0.98862	8	2	ROT	4
TempOseq2_ROT_conc2_TP8	HepG2:165	-0.909191	8	2	ROT	4
TempOseq2_ROT_conc2_TP8	HepG2:213	0.490385	8	2	ROT	4
TempOseq2_ROT_conc2_TP8	HepG2:75	0.453352	8	2	ROT	4
TempOseq2_ROT_conc2_TP8	HepG2:118	2.05487	8	2	ROT	4
TempOseq2_ROT_conc2_TP8	HepG2:85	0.598102	8	2	ROT	4
TempOseq2_ROT_conc2_TP8	HepG2:104	0.183107	8	2	ROT	4
TempOseq2_ROT_conc2_TP8	HepG2:214	0.457658	8	2	ROT	4
TempOseq2_ROT_conc2_TP8	HepG2:119	2.19086	8	2	ROT	4
TempOseq2_ROT_conc2_TP8	HepG2:65	-0.787129	8	2	ROT	4
TempOseq2_ROT_conc2_TP8	HepG2:215	1.18348	8	2	ROT	4
TempOseq2_ROT_conc2_TP8	HepG2:216	0.517453	8	2	ROT	4
TempOseq2_ROT_conc2_TP8	HepG2:54	-1.94364	8	2	ROT	4
TempOseq2_ROT_conc2_TP8	HepG2:284	-0.0739249	8	2	ROT	4
TempOseq2_ROT_conc2_TP8	HepG2:255	0.490165	8	2	ROT	4
TempOseq2_ROT_conc2_TP8	HepG2:138	-0.54063	8	2	ROT	4
TempOseq2_ROT_conc2_TP8	HepG2:256	-1.59472	8	2	ROT	4
TempOseq2_ROT_conc2_TP8	HepG2:52	2.4275	8	2	ROT	4
TempOseq2_ROT_conc2_TP8	HepG2:190	-0.24573	8	2	ROT	4
TempOseq2_ROT_conc2_TP8	HepG2:120	1.85148	8	2	ROT	4
TempOseq2_ROT_conc2_TP8	HepG2:105	1.2437	8	2	ROT	4
TempOseq2_ROT_conc2_TP8	HepG2:217	0.120277	8	2	ROT	4
TempOseq2_ROT_conc2_TP8	HepG2:218	0.707923	8	2	ROT	4
TempOseq2_ROT_conc2_TP8	HepG2:257	0.594625	8	2	ROT	4
TempOseq2_ROT_conc2_TP8	HepG2:285	1.32535	8	2	ROT	4
TempOseq2_ROT_conc2_TP8	HepG2:66	-3.00355	8	2	ROT	4
TempOseq2_ROT_conc2_TP8	HepG2:91	-2.22247	8	2	ROT	4
TempOseq2_ROT_conc2_TP8	HepG2:121	1.13402	8	2	ROT	4
TempOseq2_ROT_conc2_TP8	HepG2:191	0.178057	8	2	ROT	4
TempOseq2_ROT_conc2_TP8	HepG2:139	2.65413	8	2	ROT	4
TempOseq2_ROT_conc2_TP8	HepG2:166	-0.313395	8	2	ROT	4
TempOseq2_ROT_conc2_TP8	HepG2:167	-0.938114	8	2	ROT	4
TempOseq2_ROT_conc2_TP8	HepG2:122	-2.17644	8	2	ROT	4
TempOseq2_ROT_conc2_TP8	HepG2:168	0.345321	8	2	ROT	4
TempOseq2_ROT_conc2_TP8	HepG2:219	1.7963	8	2	ROT	4
TempOseq2_ROT_conc2_TP8	HepG2:192	-2.11477	8	2	ROT	4
TempOseq2_ROT_conc2_TP8	HepG2:106	2.34351	8	2	ROT	4
TempOseq2_ROT_conc2_TP8	HepG2:92	0.126199	8	2	ROT	4
TempOseq2_ROT_conc2_TP8	HepG2:220	0.492794	8	2	ROT	4
TempOseq2_ROT_conc2_TP8	HepG2:32	-2.92115	8	2	ROT	4
TempOseq2_ROT_conc2_TP8	HepG2:286	-0.437912	8	2	ROT	4
TempOseq2_ROT_conc2_TP8	HepG2:258	0.441964	8	2	ROT	4
TempOseq2_ROT_conc2_TP8	HepG2:259	0.320417	8	2	ROT	4
TempOseq2_ROT_conc2_TP8	HepG2:260	-1.23387	8	2	ROT	4
TempOseq2_ROT_conc2_TP8	HepG2:287	-0.801997	8	2	ROT	4
TempOseq2_ROT_conc2_TP8	HepG2:67	0.472522	8	2	ROT	4
TempOseq2_ROT_conc2_TP8	HepG2:193	0.555251	8	2	ROT	4
TempOseq2_ROT_conc2_TP8	HepG2:169	1.27341	8	2	ROT	4
TempOseq2_ROT_conc2_TP8	HepG2:221	-0.347349	8	2	ROT	4
TempOseq2_ROT_conc2_TP8	HepG2:170	-0.280785	8	2	ROT	4
TempOseq2_ROT_conc2_TP8	HepG2:86	-2.52831	8	2	ROT	4
TempOseq2_ROT_conc2_TP8	HepG2:140	2.85193	8	2	ROT	4
TempOseq2_ROT_conc2_TP8	HepG2:222	1.02422	8	2	ROT	4
TempOseq2_ROT_conc2_TP8	HepG2:123	-3.02451	8	2	ROT	4
TempOseq2_ROT_conc2_TP8	HepG2:124	-1.14159	8	2	ROT	4
TempOseq2_ROT_conc2_TP8	HepG2:87	-0.225743	8	2	ROT	4
TempOseq2_ROT_conc2_TP8	HepG2:171	-0.413212	8	2	ROT	4
TempOseq2_ROT_conc2_TP8	HepG2:194	3.65426	8	2	ROT	4
TempOseq2_ROT_conc2_TP8	HepG2:223	-1.59513	8	2	ROT	4
TempOseq2_ROT_conc2_TP8	HepG2:288	-1.57623	8	2	ROT	4
TempOseq2_ROT_conc2_TP8	HepG2:261	0.642826	8	2	ROT	4
TempOseq2_ROT_conc2_TP8	HepG2:224	-0.334561	8	2	ROT	4
TempOseq2_Str_conc0_TP24	HepG2:9	-0.455095	24	0	Str	1
TempOseq2_Str_conc0_TP24	HepG2:27	-1.02676	24	0	Str	1
TempOseq2_Str_conc0_TP24	HepG2:11	-0.323471	24	0	Str	1
TempOseq2_Str_conc0_TP24	HepG2:262	-1.64517	24	0	Str	1
TempOseq2_Str_conc0_TP24	HepG2:76	-1.30709	24	0	Str	1
TempOseq2_Str_conc0_TP24	HepG2:225	-0.0333573	24	0	Str	1
TempOseq2_Str_conc0_TP24	HepG2:8	-0.593532	24	0	Str	1
TempOseq2_Str_conc0_TP24	HepG2:107	0.767613	24	0	Str	1
TempOseq2_Str_conc0_TP24	HepG2:4	0.293219	24	0	Str	1
TempOseq2_Str_conc0_TP24	HepG2:141	-0.0131009	24	0	Str	1
TempOseq2_Str_conc0_TP24	HepG2:41	-0.4729	24	0	Str	1
TempOseq2_Str_conc0_TP24	HepG2:172	0.867356	24	0	Str	1
TempOseq2_Str_conc0_TP24	HepG2:173	0.330619	24	0	Str	1
TempOseq2_Str_conc0_TP24	HepG2:142	0.990727	24	0	Str	1
TempOseq2_Str_conc0_TP24	HepG2:143	0.409624	24	0	Str	1
TempOseq2_Str_conc0_TP24	HepG2:125	0.0955124	24	0	Str	1
TempOseq2_Str_conc0_TP24	HepG2:108	-1.79528	24	0	Str	1
TempOseq2_Str_conc0_TP24	HepG2:93	0.054418	24	0	Str	1
TempOseq2_Str_conc0_TP24	HepG2:34	-0.422862	24	0	Str	1
TempOseq2_Str_conc0_TP24	HepG2:37	0.644347	24	0	Str	1
TempOseq2_Str_conc0_TP24	HepG2:226	0.260588	24	0	Str	1
TempOseq2_Str_conc0_TP24	HepG2:13	0.092712	24	0	Str	1
TempOseq2_Str_conc0_TP24	HepG2:73	-0.643916	24	0	Str	1
TempOseq2_Str_conc0_TP24	HepG2:195	0.535745	24	0	Str	1
TempOseq2_Str_conc0_TP24	HepG2:227	0.245762	24	0	Str	1
TempOseq2_Str_conc0_TP24	HepG2:263	-2.24174	24	0	Str	1
TempOseq2_Str_conc0_TP24	HepG2:264	-0.706906	24	0	Str	1
TempOseq2_Str_conc0_TP24	HepG2:196	-0.870482	24	0	Str	1
TempOseq2_Str_conc0_TP24	HepG2:59	-0.18434	24	0	Str	1
TempOseq2_Str_conc0_TP24	HepG2:6	0.390717	24	0	Str	1
TempOseq2_Str_conc0_TP24	HepG2:228	-0.0107575	24	0	Str	1
TempOseq2_Str_conc0_TP24	HepG2:68	-0.744837	24	0	Str	1
TempOseq2_Str_conc0_TP24	HepG2:229	0.0611646	24	0	Str	1
TempOseq2_Str_conc0_TP24	HepG2:22	-0.516687	24	0	Str	1
TempOseq2_Str_conc0_TP24	HepG2:44	0.139876	24	0	Str	1
TempOseq2_Str_conc0_TP24	HepG2:94	0.697357	24	0	Str	1
TempOseq2_Str_conc0_TP24	HepG2:109	-0.906299	24	0	Str	1
TempOseq2_Str_conc0_TP24	HepG2:10	-0.262134	24	0	Str	1
TempOseq2_Str_conc0_TP24	HepG2:144	-0.313484	24	0	Str	1
TempOseq2_Str_conc0_TP24	HepG2:174	-0.903502	24	0	Str	1
TempOseq2_Str_conc0_TP24	HepG2:7	0.37743	24	0	Str	1
TempOseq2_Str_conc0_TP24	HepG2:145	-0.115434	24	0	Str	1
TempOseq2_Str_conc0_TP24	HepG2:126	-1.05522	24	0	Str	1
TempOseq2_Str_conc0_TP24	HepG2:53	-0.578187	24	0	Str	1
TempOseq2_Str_conc0_TP24	HepG2:77	-0.592761	24	0	Str	1
TempOseq2_Str_conc0_TP24	HepG2:17	-0.146257	24	0	Str	1
TempOseq2_Str_conc0_TP24	HepG2:230	1.13222	24	0	Str	1
TempOseq2_Str_conc0_TP24	HepG2:42	0.202461	24	0	Str	1
TempOseq2_Str_conc0_TP24	HepG2:265	-1.59739	24	0	Str	1
TempOseq2_Str_conc0_TP24	HepG2:55	-0.00239498	24	0	Str	1
TempOseq2_Str_conc0_TP24	HepG2:49	-0.910195	24	0	Str	1
TempOseq2_Str_conc0_TP24	HepG2:28	-0.721753	24	0	Str	1
TempOseq2_Str_conc0_TP24	HepG2:146	-0.612413	24	0	Str	1
TempOseq2_Str_conc0_TP24	HepG2:147	0.914501	24	0	Str	1
TempOseq2_Str_conc0_TP24	HepG2:197	-1.33963	24	0	Str	1
TempOseq2_Str_conc0_TP24	HepG2:110	0.800054	24	0	Str	1
TempOseq2_Str_conc0_TP24	HepG2:95	-0.449161	24	0	Str	1
TempOseq2_Str_conc0_TP24	HepG2:96	-1.35043	24	0	Str	1
TempOseq2_Str_conc0_TP24	HepG2:3	-1.34321	24	0	Str	1
TempOseq2_Str_conc0_TP24	HepG2:12	-1.18443	24	0	Str	1
TempOseq2_Str_conc0_TP24	HepG2:5	-1.22749	24	0	Str	1
TempOseq2_Str_conc0_TP24	HepG2:38	-0.464144	24	0	Str	1
TempOseq2_Str_conc0_TP24	HepG2:198	0.398655	24	0	Str	1
TempOseq2_Str_conc0_TP24	HepG2:199	0.155848	24	0	Str	1
TempOseq2_Str_conc0_TP24	HepG2:15	-0.335292	24	0	Str	1
TempOseq2_Str_conc0_TP24	HepG2:19	0.075432	24	0	Str	1
TempOseq2_Str_conc0_TP24	HepG2:200	-1.12053	24	0	Str	1
TempOseq2_Str_conc0_TP24	HepG2:201	-2.36483	24	0	Str	1
TempOseq2_Str_conc0_TP24	HepG2:266	-0.776192	24	0	Str	1
TempOseq2_Str_conc0_TP24	HepG2:148	-0.0901631	24	0	Str	1
TempOseq2_Str_conc0_TP24	HepG2:231	-0.16765	24	0	Str	1
TempOseq2_Str_conc0_TP24	HepG2:175	-0.0655537	24	0	Str	1
TempOseq2_Str_conc0_TP24	HepG2:232	1.21825	24	0	Str	1
TempOseq2_Str_conc0_TP24	HepG2:176	-0.0255769	24	0	Str	1
TempOseq2_Str_conc0_TP24	HepG2:56	-0.370603	24	0	Str	1
TempOseq2_Str_conc0_TP24	HepG2:111	-0.689116	24	0	Str	1
TempOseq2_Str_conc0_TP24	HepG2:97	-0.340555	24	0	Str	1
TempOseq2_Str_conc0_TP24	HepG2:88	-0.448939	24	0	Str	1
TempOseq2_Str_conc0_TP24	HepG2:16	-1.07685	24	0	Str	1
TempOseq2_Str_conc0_TP24	HepG2:30	-0.765253	24	0	Str	1
TempOseq2_Str_conc0_TP24	HepG2:267	-1.46609	24	0	Str	1
TempOseq2_Str_conc0_TP24	HepG2:233	-0.591391	24	0	Str	1
TempOseq2_Str_conc0_TP24	HepG2:234	-0.887973	24	0	Str	1
TempOseq2_Str_conc0_TP24	HepG2:202	1.13287	24	0	Str	1
TempOseq2_Str_conc0_TP24	HepG2:235	0.0387521	24	0	Str	1
TempOseq2_Str_conc0_TP24	HepG2:268	-0.976944	24	0	Str	1
TempOseq2_Str_conc0_TP24	HepG2:60	0.116227	24	0	Str	1
TempOseq2_Str_conc0_TP24	HepG2:177	-0.479078	24	0	Str	1
TempOseq2_Str_conc0_TP24	HepG2:149	-0.190441	24	0	Str	1
TempOseq2_Str_conc0_TP24	HepG2:150	0.220715	24	0	Str	1
TempOseq2_Str_conc0_TP24	HepG2:112	-0.880816	24	0	Str	1
TempOseq2_Str_conc0_TP24	HepG2:78	-0.496236	24	0	Str	1
TempOseq2_Str_conc0_TP24	HepG2:89	0.46348	24	0	Str	1
TempOseq2_Str_conc0_TP24	HepG2:98	-1.91009	24	0	Str	1
TempOseq2_Str_conc0_TP24	HepG2:69	0.306467	24	0	Str	1
TempOseq2_Str_conc0_TP24	HepG2:26	0.00665355	24	0	Str	1
TempOseq2_Str_conc0_TP24	HepG2:269	0.645738	24	0	Str	1
TempOseq2_Str_conc0_TP24	HepG2:236	0.755929	24	0	Str	1
TempOseq2_Str_conc0_TP24	HepG2:113	0.023832	24	0	Str	1
TempOseq2_Str_conc0_TP24	HepG2:151	-0.231363	24	0	Str	1
TempOseq2_Str_conc0_TP24	HepG2:152	-1.17473	24	0	Str	1
TempOseq2_Str_conc0_TP24	HepG2:178	-0.664463	24	0	Str	1
TempOseq2_Str_conc0_TP24	HepG2:153	-0.360024	24	0	Str	1
TempOseq2_Str_conc0_TP24	HepG2:127	0.355983	24	0	Str	1
TempOseq2_Str_conc0_TP24	HepG2:128	-2.10804	24	0	Str	1
TempOseq2_Str_conc0_TP24	HepG2:2	-1.32184	24	0	Str	1
TempOseq2_Str_conc0_TP24	HepG2:99	-0.427103	24	0	Str	1
TempOseq2_Str_conc0_TP24	HepG2:50	-0.963661	24	0	Str	1
TempOseq2_Str_conc0_TP24	HepG2:61	-0.700086	24	0	Str	1
TempOseq2_Str_conc0_TP24	HepG2:grey	-0.361858	24	0	Str	1
TempOseq2_Str_conc0_TP24	HepG2:203	-0.337529	24	0	Str	1
TempOseq2_Str_conc0_TP24	HepG2:270	-1.02227	24	0	Str	1
TempOseq2_Str_conc0_TP24	HepG2:237	-0.945949	24	0	Str	1
TempOseq2_Str_conc0_TP24	HepG2:40	-1.0519	24	0	Str	1
TempOseq2_Str_conc0_TP24	HepG2:154	-0.349437	24	0	Str	1
TempOseq2_Str_conc0_TP24	HepG2:35	-0.833729	24	0	Str	1
TempOseq2_Str_conc0_TP24	HepG2:39	-0.428159	24	0	Str	1
TempOseq2_Str_conc0_TP24	HepG2:271	-1.85024	24	0	Str	1
TempOseq2_Str_conc0_TP24	HepG2:238	0.404941	24	0	Str	1
TempOseq2_Str_conc0_TP24	HepG2:179	-0.353254	24	0	Str	1
TempOseq2_Str_conc0_TP24	HepG2:155	-0.841672	24	0	Str	1
TempOseq2_Str_conc0_TP24	HepG2:129	-0.883106	24	0	Str	1
TempOseq2_Str_conc0_TP24	HepG2:114	-0.539141	24	0	Str	1
TempOseq2_Str_conc0_TP24	HepG2:90	-0.404046	24	0	Str	1
TempOseq2_Str_conc0_TP24	HepG2:79	0.475659	24	0	Str	1
TempOseq2_Str_conc0_TP24	HepG2:33	-0.17887	24	0	Str	1
TempOseq2_Str_conc0_TP24	HepG2:272	0.972164	24	0	Str	1
TempOseq2_Str_conc0_TP24	HepG2:51	-1.00423	24	0	Str	1
TempOseq2_Str_conc0_TP24	HepG2:29	-1.23348	24	0	Str	1
TempOseq2_Str_conc0_TP24	HepG2:180	-2.43663	24	0	Str	1
TempOseq2_Str_conc0_TP24	HepG2:156	-0.73522	24	0	Str	1
TempOseq2_Str_conc0_TP24	HepG2:157	-1.03552	24	0	Str	1
TempOseq2_Str_conc0_TP24	HepG2:130	-0.0768255	24	0	Str	1
TempOseq2_Str_conc0_TP24	HepG2:100	-0.562739	24	0	Str	1
TempOseq2_Str_conc0_TP24	HepG2:80	0.149783	24	0	Str	1
TempOseq2_Str_conc0_TP24	HepG2:71	0.161688	24	0	Str	1
TempOseq2_Str_conc0_TP24	HepG2:45	-1.13034	24	0	Str	1
TempOseq2_Str_conc0_TP24	HepG2:273	-1.05081	24	0	Str	1
TempOseq2_Str_conc0_TP24	HepG2:20	0.420529	24	0	Str	1
TempOseq2_Str_conc0_TP24	HepG2:239	0.224682	24	0	Str	1
TempOseq2_Str_conc0_TP24	HepG2:240	-0.723059	24	0	Str	1
TempOseq2_Str_conc0_TP24	HepG2:181	-0.604589	24	0	Str	1
TempOseq2_Str_conc0_TP24	HepG2:131	-0.602539	24	0	Str	1
TempOseq2_Str_conc0_TP24	HepG2:101	-1.23749	24	0	Str	1
TempOseq2_Str_conc0_TP24	HepG2:204	-1.45401	24	0	Str	1
TempOseq2_Str_conc0_TP24	HepG2:14	-0.247732	24	0	Str	1
TempOseq2_Str_conc0_TP24	HepG2:274	-0.281425	24	0	Str	1
TempOseq2_Str_conc0_TP24	HepG2:241	-0.72908	24	0	Str	1
TempOseq2_Str_conc0_TP24	HepG2:182	-0.549795	24	0	Str	1
TempOseq2_Str_conc0_TP24	HepG2:47	0.311572	24	0	Str	1
TempOseq2_Str_conc0_TP24	HepG2:158	0.596206	24	0	Str	1
TempOseq2_Str_conc0_TP24	HepG2:132	-0.42772	24	0	Str	1
TempOseq2_Str_conc0_TP24	HepG2:81	-0.752227	24	0	Str	1
TempOseq2_Str_conc0_TP24	HepG2:72	-1.87561	24	0	Str	1
TempOseq2_Str_conc0_TP24	HepG2:21	-1.46412	24	0	Str	1
TempOseq2_Str_conc0_TP24	HepG2:275	-1.36596	24	0	Str	1
TempOseq2_Str_conc0_TP24	HepG2:242	0.233214	24	0	Str	1
TempOseq2_Str_conc0_TP24	HepG2:243	-0.57216	24	0	Str	1
TempOseq2_Str_conc0_TP24	HepG2:205	0.157857	24	0	Str	1
TempOseq2_Str_conc0_TP24	HepG2:183	-0.237446	24	0	Str	1
TempOseq2_Str_conc0_TP24	HepG2:159	0.655046	24	0	Str	1
TempOseq2_Str_conc0_TP24	HepG2:82	-2.9749	24	0	Str	1
TempOseq2_Str_conc0_TP24	HepG2:206	-0.40096	24	0	Str	1
TempOseq2_Str_conc0_TP24	HepG2:276	-0.824828	24	0	Str	1
TempOseq2_Str_conc0_TP24	HepG2:36	-0.0280364	24	0	Str	1
TempOseq2_Str_conc0_TP24	HepG2:244	1.91773	24	0	Str	1
TempOseq2_Str_conc0_TP24	HepG2:245	-1.33185	24	0	Str	1
TempOseq2_Str_conc0_TP24	HepG2:184	-1.59193	24	0	Str	1
TempOseq2_Str_conc0_TP24	HepG2:246	0.987138	24	0	Str	1
TempOseq2_Str_conc0_TP24	HepG2:23	-0.985515	24	0	Str	1
TempOseq2_Str_conc0_TP24	HepG2:83	-0.791692	24	0	Str	1
TempOseq2_Str_conc0_TP24	HepG2:62	-0.586598	24	0	Str	1
TempOseq2_Str_conc0_TP24	HepG2:277	-0.827914	24	0	Str	1
TempOseq2_Str_conc0_TP24	HepG2:247	-0.561433	24	0	Str	1
TempOseq2_Str_conc0_TP24	HepG2:278	-1.20173	24	0	Str	1
TempOseq2_Str_conc0_TP24	HepG2:31	-0.871607	24	0	Str	1
TempOseq2_Str_conc0_TP24	HepG2:185	0.098823	24	0	Str	1
TempOseq2_Str_conc0_TP24	HepG2:160	0.725919	24	0	Str	1
TempOseq2_Str_conc0_TP24	HepG2:133	-1.90601	24	0	Str	1
TempOseq2_Str_conc0_TP24	HepG2:46	-0.992238	24	0	Str	1
TempOseq2_Str_conc0_TP24	HepG2:24	0.054931	24	0	Str	1
TempOseq2_Str_conc0_TP24	HepG2:207	-1.54053	24	0	Str	1
TempOseq2_Str_conc0_TP24	HepG2:115	0.369492	24	0	Str	1
TempOseq2_Str_conc0_TP24	HepG2:57	0.148427	24	0	Str	1
TempOseq2_Str_conc0_TP24	HepG2:74	-0.143395	24	0	Str	1
TempOseq2_Str_conc0_TP24	HepG2:279	-1.10739	24	0	Str	1
TempOseq2_Str_conc0_TP24	HepG2:248	0.75007	24	0	Str	1
TempOseq2_Str_conc0_TP24	HepG2:186	-0.136876	24	0	Str	1
TempOseq2_Str_conc0_TP24	HepG2:161	0.235558	24	0	Str	1
TempOseq2_Str_conc0_TP24	HepG2:162	1.42255	24	0	Str	1
TempOseq2_Str_conc0_TP24	HepG2:134	-1.20904	24	0	Str	1
TempOseq2_Str_conc0_TP24	HepG2:116	-0.959353	24	0	Str	1
TempOseq2_Str_conc0_TP24	HepG2:102	1.23699	24	0	Str	1
TempOseq2_Str_conc0_TP24	HepG2:208	-1.88484	24	0	Str	1
TempOseq2_Str_conc0_TP24	HepG2:84	-0.833186	24	0	Str	1
TempOseq2_Str_conc0_TP24	HepG2:63	-1.47102	24	0	Str	1
TempOseq2_Str_conc0_TP24	HepG2:280	0.879337	24	0	Str	1
TempOseq2_Str_conc0_TP24	HepG2:249	-0.728473	24	0	Str	1
TempOseq2_Str_conc0_TP24	HepG2:250	-1.16715	24	0	Str	1
TempOseq2_Str_conc0_TP24	HepG2:117	-0.412325	24	0	Str	1
TempOseq2_Str_conc0_TP24	HepG2:135	-1.48516	24	0	Str	1
TempOseq2_Str_conc0_TP24	HepG2:209	-1.8073	24	0	Str	1
TempOseq2_Str_conc0_TP24	HepG2:187	0.88435	24	0	Str	1
TempOseq2_Str_conc0_TP24	HepG2:136	-0.789221	24	0	Str	1
TempOseq2_Str_conc0_TP24	HepG2:1	0.123097	24	0	Str	1
TempOseq2_Str_conc0_TP24	HepG2:103	-0.406273	24	0	Str	1
TempOseq2_Str_conc0_TP24	HepG2:18	0.633479	24	0	Str	1
TempOseq2_Str_conc0_TP24	HepG2:210	-1.00965	24	0	Str	1
TempOseq2_Str_conc0_TP24	HepG2:43	-0.752121	24	0	Str	1
TempOseq2_Str_conc0_TP24	HepG2:58	0.00222847	24	0	Str	1
TempOseq2_Str_conc0_TP24	HepG2:281	-1.5509	24	0	Str	1
TempOseq2_Str_conc0_TP24	HepG2:251	0.0697592	24	0	Str	1
TempOseq2_Str_conc0_TP24	HepG2:188	-0.729804	24	0	Str	1
TempOseq2_Str_conc0_TP24	HepG2:163	-1.63976	24	0	Str	1
TempOseq2_Str_conc0_TP24	HepG2:164	0.780181	24	0	Str	1
TempOseq2_Str_conc0_TP24	HepG2:137	0.346844	24	0	Str	1
TempOseq2_Str_conc0_TP24	HepG2:211	-1.52423	24	0	Str	1
TempOseq2_Str_conc0_TP24	HepG2:282	0.305394	24	0	Str	1
TempOseq2_Str_conc0_TP24	HepG2:252	-2.26202	24	0	Str	1
TempOseq2_Str_conc0_TP24	HepG2:25	0.625698	24	0	Str	1
TempOseq2_Str_conc0_TP24	HepG2:253	-1.27377	24	0	Str	1
TempOseq2_Str_conc0_TP24	HepG2:48	-0.011424	24	0	Str	1
TempOseq2_Str_conc0_TP24	HepG2:254	-2.01874	24	0	Str	1
TempOseq2_Str_conc0_TP24	HepG2:283	-0.470472	24	0	Str	1
TempOseq2_Str_conc0_TP24	HepG2:64	-0.344918	24	0	Str	1
TempOseq2_Str_conc0_TP24	HepG2:212	-0.245162	24	0	Str	1
TempOseq2_Str_conc0_TP24	HepG2:70	0.932435	24	0	Str	1
TempOseq2_Str_conc0_TP24	HepG2:189	-1.77667	24	0	Str	1
TempOseq2_Str_conc0_TP24	HepG2:165	-0.465883	24	0	Str	1
TempOseq2_Str_conc0_TP24	HepG2:213	-0.46366	24	0	Str	1
TempOseq2_Str_conc0_TP24	HepG2:75	-0.607408	24	0	Str	1
TempOseq2_Str_conc0_TP24	HepG2:118	-1.35402	24	0	Str	1
TempOseq2_Str_conc0_TP24	HepG2:85	-1.12048	24	0	Str	1
TempOseq2_Str_conc0_TP24	HepG2:104	-0.0337511	24	0	Str	1
TempOseq2_Str_conc0_TP24	HepG2:214	-0.113548	24	0	Str	1
TempOseq2_Str_conc0_TP24	HepG2:119	-0.383629	24	0	Str	1
TempOseq2_Str_conc0_TP24	HepG2:65	-0.224855	24	0	Str	1
TempOseq2_Str_conc0_TP24	HepG2:215	-0.93355	24	0	Str	1
TempOseq2_Str_conc0_TP24	HepG2:216	-1.13391	24	0	Str	1
TempOseq2_Str_conc0_TP24	HepG2:54	0.0682234	24	0	Str	1
TempOseq2_Str_conc0_TP24	HepG2:284	0.527195	24	0	Str	1
TempOseq2_Str_conc0_TP24	HepG2:255	-0.220831	24	0	Str	1
TempOseq2_Str_conc0_TP24	HepG2:138	-0.460609	24	0	Str	1
TempOseq2_Str_conc0_TP24	HepG2:256	0.755844	24	0	Str	1
TempOseq2_Str_conc0_TP24	HepG2:52	-1.5217	24	0	Str	1
TempOseq2_Str_conc0_TP24	HepG2:190	-0.935647	24	0	Str	1
TempOseq2_Str_conc0_TP24	HepG2:120	0.00844721	24	0	Str	1
TempOseq2_Str_conc0_TP24	HepG2:105	-1.20953	24	0	Str	1
TempOseq2_Str_conc0_TP24	HepG2:217	0.145205	24	0	Str	1
TempOseq2_Str_conc0_TP24	HepG2:218	-0.134514	24	0	Str	1
TempOseq2_Str_conc0_TP24	HepG2:257	-0.0860405	24	0	Str	1
TempOseq2_Str_conc0_TP24	HepG2:285	-1.76382	24	0	Str	1
TempOseq2_Str_conc0_TP24	HepG2:66	0.0903563	24	0	Str	1
TempOseq2_Str_conc0_TP24	HepG2:91	1.03236	24	0	Str	1
TempOseq2_Str_conc0_TP24	HepG2:121	-0.352597	24	0	Str	1
TempOseq2_Str_conc0_TP24	HepG2:191	0.0187072	24	0	Str	1
TempOseq2_Str_conc0_TP24	HepG2:139	-0.263919	24	0	Str	1
TempOseq2_Str_conc0_TP24	HepG2:166	-1.23085	24	0	Str	1
TempOseq2_Str_conc0_TP24	HepG2:167	1.04968	24	0	Str	1
TempOseq2_Str_conc0_TP24	HepG2:122	0.386513	24	0	Str	1
TempOseq2_Str_conc0_TP24	HepG2:168	-1.39249	24	0	Str	1
TempOseq2_Str_conc0_TP24	HepG2:219	-1.03128	24	0	Str	1
TempOseq2_Str_conc0_TP24	HepG2:192	0.213631	24	0	Str	1
TempOseq2_Str_conc0_TP24	HepG2:106	-0.314033	24	0	Str	1
TempOseq2_Str_conc0_TP24	HepG2:92	0.355	24	0	Str	1
TempOseq2_Str_conc0_TP24	HepG2:220	0.512977	24	0	Str	1
TempOseq2_Str_conc0_TP24	HepG2:32	0.293017	24	0	Str	1
TempOseq2_Str_conc0_TP24	HepG2:286	0.477268	24	0	Str	1
TempOseq2_Str_conc0_TP24	HepG2:258	0.279526	24	0	Str	1
TempOseq2_Str_conc0_TP24	HepG2:259	-0.978697	24	0	Str	1
TempOseq2_Str_conc0_TP24	HepG2:260	0.659786	24	0	Str	1
TempOseq2_Str_conc0_TP24	HepG2:287	-0.615298	24	0	Str	1
TempOseq2_Str_conc0_TP24	HepG2:67	0.402091	24	0	Str	1
TempOseq2_Str_conc0_TP24	HepG2:193	-2.24824	24	0	Str	1
TempOseq2_Str_conc0_TP24	HepG2:169	-1.04647	24	0	Str	1
TempOseq2_Str_conc0_TP24	HepG2:221	-0.16139	24	0	Str	1
TempOseq2_Str_conc0_TP24	HepG2:170	-0.276924	24	0	Str	1
TempOseq2_Str_conc0_TP24	HepG2:86	-0.068477	24	0	Str	1
TempOseq2_Str_conc0_TP24	HepG2:140	-1.47245	24	0	Str	1
TempOseq2_Str_conc0_TP24	HepG2:222	-0.0731262	24	0	Str	1
TempOseq2_Str_conc0_TP24	HepG2:123	-0.0832817	24	0	Str	1
TempOseq2_Str_conc0_TP24	HepG2:124	-0.378495	24	0	Str	1
TempOseq2_Str_conc0_TP24	HepG2:87	-0.850877	24	0	Str	1
TempOseq2_Str_conc0_TP24	HepG2:171	-1.4785	24	0	Str	1
TempOseq2_Str_conc0_TP24	HepG2:194	-0.62242	24	0	Str	1
TempOseq2_Str_conc0_TP24	HepG2:223	0.218717	24	0	Str	1
TempOseq2_Str_conc0_TP24	HepG2:288	0.0241656	24	0	Str	1
TempOseq2_Str_conc0_TP24	HepG2:261	0.233535	24	0	Str	1
TempOseq2_Str_conc0_TP24	HepG2:224	-0.302509	24	0	Str	1
TempOseq2_Str_conc0_TP4	HepG2:9	1.87658	4	0	Str	1
TempOseq2_Str_conc0_TP4	HepG2:27	-0.502344	4	0	Str	1
TempOseq2_Str_conc0_TP4	HepG2:11	-1.02896	4	0	Str	1
TempOseq2_Str_conc0_TP4	HepG2:262	1.40326	4	0	Str	1
TempOseq2_Str_conc0_TP4	HepG2:76	-1.88022	4	0	Str	1
TempOseq2_Str_conc0_TP4	HepG2:225	-0.906447	4	0	Str	1
TempOseq2_Str_conc0_TP4	HepG2:8	-0.127424	4	0	Str	1
TempOseq2_Str_conc0_TP4	HepG2:107	1.24408	4	0	Str	1
TempOseq2_Str_conc0_TP4	HepG2:4	0.814877	4	0	Str	1
TempOseq2_Str_conc0_TP4	HepG2:141	0.205578	4	0	Str	1
TempOseq2_Str_conc0_TP4	HepG2:41	-0.624232	4	0	Str	1
TempOseq2_Str_conc0_TP4	HepG2:172	-0.446709	4	0	Str	1
TempOseq2_Str_conc0_TP4	HepG2:173	-0.402065	4	0	Str	1
TempOseq2_Str_conc0_TP4	HepG2:142	1.41873	4	0	Str	1
TempOseq2_Str_conc0_TP4	HepG2:143	0.296914	4	0	Str	1
TempOseq2_Str_conc0_TP4	HepG2:125	0.71829	4	0	Str	1
TempOseq2_Str_conc0_TP4	HepG2:108	-2.03624	4	0	Str	1
TempOseq2_Str_conc0_TP4	HepG2:93	0.264915	4	0	Str	1
TempOseq2_Str_conc0_TP4	HepG2:34	-0.0704153	4	0	Str	1
TempOseq2_Str_conc0_TP4	HepG2:37	1.03808	4	0	Str	1
TempOseq2_Str_conc0_TP4	HepG2:226	1.0856	4	0	Str	1
TempOseq2_Str_conc0_TP4	HepG2:13	1.8247	4	0	Str	1
TempOseq2_Str_conc0_TP4	HepG2:73	0.754445	4	0	Str	1
TempOseq2_Str_conc0_TP4	HepG2:195	-0.859981	4	0	Str	1
TempOseq2_Str_conc0_TP4	HepG2:227	-0.475766	4	0	Str	1
TempOseq2_Str_conc0_TP4	HepG2:263	-1.31579	4	0	Str	1
TempOseq2_Str_conc0_TP4	HepG2:264	-1.26159	4	0	Str	1
TempOseq2_Str_conc0_TP4	HepG2:196	-2.61357	4	0	Str	1
TempOseq2_Str_conc0_TP4	HepG2:59	-0.396157	4	0	Str	1
TempOseq2_Str_conc0_TP4	HepG2:6	0.733321	4	0	Str	1
TempOseq2_Str_conc0_TP4	HepG2:228	0.891721	4	0	Str	1
TempOseq2_Str_conc0_TP4	HepG2:68	-0.334664	4	0	Str	1
TempOseq2_Str_conc0_TP4	HepG2:229	1.24631	4	0	Str	1
TempOseq2_Str_conc0_TP4	HepG2:22	-0.533532	4	0	Str	1
TempOseq2_Str_conc0_TP4	HepG2:44	1.62169	4	0	Str	1
TempOseq2_Str_conc0_TP4	HepG2:94	0.72699	4	0	Str	1
TempOseq2_Str_conc0_TP4	HepG2:109	0.729113	4	0	Str	1
TempOseq2_Str_conc0_TP4	HepG2:10	0.353672	4	0	Str	1
TempOseq2_Str_conc0_TP4	HepG2:144	0.117786	4	0	Str	1
TempOseq2_Str_conc0_TP4	HepG2:174	-1.00335	4	0	Str	1
TempOseq2_Str_conc0_TP4	HepG2:7	1.83429	4	0	Str	1
TempOseq2_Str_conc0_TP4	HepG2:145	0.459309	4	0	Str	1
TempOseq2_Str_conc0_TP4	HepG2:126	0.0820695	4	0	Str	1
TempOseq2_Str_conc0_TP4	HepG2:53	-0.118794	4	0	Str	1
TempOseq2_Str_conc0_TP4	HepG2:77	-0.606942	4	0	Str	1
TempOseq2_Str_conc0_TP4	HepG2:17	-0.559953	4	0	Str	1
TempOseq2_Str_conc0_TP4	HepG2:230	1.61548	4	0	Str	1
TempOseq2_Str_conc0_TP4	HepG2:42	-0.0544974	4	0	Str	1
TempOseq2_Str_conc0_TP4	HepG2:265	-2.10316	4	0	Str	1
TempOseq2_Str_conc0_TP4	HepG2:55	0.363412	4	0	Str	1
TempOseq2_Str_conc0_TP4	HepG2:49	-1.0441	4	0	Str	1
TempOseq2_Str_conc0_TP4	HepG2:28	-0.613495	4	0	Str	1
TempOseq2_Str_conc0_TP4	HepG2:146	0.77613	4	0	Str	1
TempOseq2_Str_conc0_TP4	HepG2:147	0.52148	4	0	Str	1
TempOseq2_Str_conc0_TP4	HepG2:197	0.446526	4	0	Str	1
TempOseq2_Str_conc0_TP4	HepG2:110	0.41127	4	0	Str	1
TempOseq2_Str_conc0_TP4	HepG2:95	-0.359812	4	0	Str	1
TempOseq2_Str_conc0_TP4	HepG2:96	-0.698827	4	0	Str	1
TempOseq2_Str_conc0_TP4	HepG2:3	-1.49687	4	0	Str	1
TempOseq2_Str_conc0_TP4	HepG2:12	-0.923178	4	0	Str	1
TempOseq2_Str_conc0_TP4	HepG2:5	-1.32883	4	0	Str	1
TempOseq2_Str_conc0_TP4	HepG2:38	-0.735888	4	0	Str	1
TempOseq2_Str_conc0_TP4	HepG2:198	-1.48249	4	0	Str	1
TempOseq2_Str_conc0_TP4	HepG2:199	-0.249151	4	0	Str	1
TempOseq2_Str_conc0_TP4	HepG2:15	1.48141	4	0	Str	1
TempOseq2_Str_conc0_TP4	HepG2:19	0.56129	4	0	Str	1
TempOseq2_Str_conc0_TP4	HepG2:200	-0.1122	4	0	Str	1
TempOseq2_Str_conc0_TP4	HepG2:201	0.0211568	4	0	Str	1
TempOseq2_Str_conc0_TP4	HepG2:266	-1.42854	4	0	Str	1
TempOseq2_Str_conc0_TP4	HepG2:148	-0.638895	4	0	Str	1
TempOseq2_Str_conc0_TP4	HepG2:231	-0.0172651	4	0	Str	1
TempOseq2_Str_conc0_TP4	HepG2:175	0.164485	4	0	Str	1
TempOseq2_Str_conc0_TP4	HepG2:232	-0.309663	4	0	Str	1
TempOseq2_Str_conc0_TP4	HepG2:176	0.921834	4	0	Str	1
TempOseq2_Str_conc0_TP4	HepG2:56	-0.392335	4	0	Str	1
TempOseq2_Str_conc0_TP4	HepG2:111	-0.307537	4	0	Str	1
TempOseq2_Str_conc0_TP4	HepG2:97	0.420977	4	0	Str	1
TempOseq2_Str_conc0_TP4	HepG2:88	0.524158	4	0	Str	1
TempOseq2_Str_conc0_TP4	HepG2:16	-0.893733	4	0	Str	1
TempOseq2_Str_conc0_TP4	HepG2:30	0.182303	4	0	Str	1
TempOseq2_Str_conc0_TP4	HepG2:267	-1.6237	4	0	Str	1
TempOseq2_Str_conc0_TP4	HepG2:233	-0.900252	4	0	Str	1
TempOseq2_Str_conc0_TP4	HepG2:234	-1.00341	4	0	Str	1
TempOseq2_Str_conc0_TP4	HepG2:202	1.05517	4	0	Str	1
TempOseq2_Str_conc0_TP4	HepG2:235	0.0378386	4	0	Str	1
TempOseq2_Str_conc0_TP4	HepG2:268	-0.714158	4	0	Str	1
TempOseq2_Str_conc0_TP4	HepG2:60	0.77759	4	0	Str	1
TempOseq2_Str_conc0_TP4	HepG2:177	-0.705228	4	0	Str	1
TempOseq2_Str_conc0_TP4	HepG2:149	-0.88223	4	0	Str	1
TempOseq2_Str_conc0_TP4	HepG2:150	1.63428	4	0	Str	1
TempOseq2_Str_conc0_TP4	HepG2:112	-0.186097	4	0	Str	1
TempOseq2_Str_conc0_TP4	HepG2:78	0.148836	4	0	Str	1
TempOseq2_Str_conc0_TP4	HepG2:89	0.713557	4	0	Str	1
TempOseq2_Str_conc0_TP4	HepG2:98	-1.63709	4	0	Str	1
TempOseq2_Str_conc0_TP4	HepG2:69	1.35952	4	0	Str	1
TempOseq2_Str_conc0_TP4	HepG2:26	0.529391	4	0	Str	1
TempOseq2_Str_conc0_TP4	HepG2:269	-0.148779	4	0	Str	1
TempOseq2_Str_conc0_TP4	HepG2:236	-0.447103	4	0	Str	1
TempOseq2_Str_conc0_TP4	HepG2:113	0.6895	4	0	Str	1
TempOseq2_Str_conc0_TP4	HepG2:151	0.228654	4	0	Str	1
TempOseq2_Str_conc0_TP4	HepG2:152	-0.0746748	4	0	Str	1
TempOseq2_Str_conc0_TP4	HepG2:178	-0.159943	4	0	Str	1
TempOseq2_Str_conc0_TP4	HepG2:153	0.206055	4	0	Str	1
TempOseq2_Str_conc0_TP4	HepG2:127	0.0675868	4	0	Str	1
TempOseq2_Str_conc0_TP4	HepG2:128	-1.40104	4	0	Str	1
TempOseq2_Str_conc0_TP4	HepG2:2	-1.08871	4	0	Str	1
TempOseq2_Str_conc0_TP4	HepG2:99	0.557019	4	0	Str	1
TempOseq2_Str_conc0_TP4	HepG2:50	-0.825045	4	0	Str	1
TempOseq2_Str_conc0_TP4	HepG2:61	-0.930615	4	0	Str	1
TempOseq2_Str_conc0_TP4	HepG2:grey	0.336395	4	0	Str	1
TempOseq2_Str_conc0_TP4	HepG2:203	0.632435	4	0	Str	1
TempOseq2_Str_conc0_TP4	HepG2:270	-0.428131	4	0	Str	1
TempOseq2_Str_conc0_TP4	HepG2:237	-0.930139	4	0	Str	1
TempOseq2_Str_conc0_TP4	HepG2:40	0.246105	4	0	Str	1
TempOseq2_Str_conc0_TP4	HepG2:154	-0.720647	4	0	Str	1
TempOseq2_Str_conc0_TP4	HepG2:35	-0.962362	4	0	Str	1
TempOseq2_Str_conc0_TP4	HepG2:39	-0.00383956	4	0	Str	1
TempOseq2_Str_conc0_TP4	HepG2:271	-1.79822	4	0	Str	1
TempOseq2_Str_conc0_TP4	HepG2:238	0.874397	4	0	Str	1
TempOseq2_Str_conc0_TP4	HepG2:179	-0.292468	4	0	Str	1
TempOseq2_Str_conc0_TP4	HepG2:155	-0.808458	4	0	Str	1
TempOseq2_Str_conc0_TP4	HepG2:129	1.18145	4	0	Str	1
TempOseq2_Str_conc0_TP4	HepG2:114	0.00232525	4	0	Str	1
TempOseq2_Str_conc0_TP4	HepG2:90	1.4867	4	0	Str	1
TempOseq2_Str_conc0_TP4	HepG2:79	0.597476	4	0	Str	1
TempOseq2_Str_conc0_TP4	HepG2:33	-0.784933	4	0	Str	1
TempOseq2_Str_conc0_TP4	HepG2:272	0.478106	4	0	Str	1
TempOseq2_Str_conc0_TP4	HepG2:51	-0.471716	4	0	Str	1
TempOseq2_Str_conc0_TP4	HepG2:29	-1.17593	4	0	Str	1
TempOseq2_Str_conc0_TP4	HepG2:180	-2.10844	4	0	Str	1
TempOseq2_Str_conc0_TP4	HepG2:156	-0.735604	4	0	Str	1
TempOseq2_Str_conc0_TP4	HepG2:157	-1.52753	4	0	Str	1
TempOseq2_Str_conc0_TP4	HepG2:130	-0.809248	4	0	Str	1
TempOseq2_Str_conc0_TP4	HepG2:100	-0.498648	4	0	Str	1
TempOseq2_Str_conc0_TP4	HepG2:80	-0.737979	4	0	Str	1
TempOseq2_Str_conc0_TP4	HepG2:71	-0.356664	4	0	Str	1
TempOseq2_Str_conc0_TP4	HepG2:45	-0.762188	4	0	Str	1
TempOseq2_Str_conc0_TP4	HepG2:273	-1.59547	4	0	Str	1
TempOseq2_Str_conc0_TP4	HepG2:20	0.221782	4	0	Str	1
TempOseq2_Str_conc0_TP4	HepG2:239	-0.51777	4	0	Str	1
TempOseq2_Str_conc0_TP4	HepG2:240	-0.584118	4	0	Str	1
TempOseq2_Str_conc0_TP4	HepG2:181	0.923799	4	0	Str	1
TempOseq2_Str_conc0_TP4	HepG2:131	0.505941	4	0	Str	1
TempOseq2_Str_conc0_TP4	HepG2:101	-1.30539	4	0	Str	1
TempOseq2_Str_conc0_TP4	HepG2:204	-0.675045	4	0	Str	1
TempOseq2_Str_conc0_TP4	HepG2:14	-0.70387	4	0	Str	1
TempOseq2_Str_conc0_TP4	HepG2:274	0.699878	4	0	Str	1
TempOseq2_Str_conc0_TP4	HepG2:241	-1.01476	4	0	Str	1
TempOseq2_Str_conc0_TP4	HepG2:182	0.361348	4	0	Str	1
TempOseq2_Str_conc0_TP4	HepG2:47	-0.433851	4	0	Str	1
TempOseq2_Str_conc0_TP4	HepG2:158	-0.76365	4	0	Str	1
TempOseq2_Str_conc0_TP4	HepG2:132	1.09615	4	0	Str	1
TempOseq2_Str_conc0_TP4	HepG2:81	-1.10871	4	0	Str	1
TempOseq2_Str_conc0_TP4	HepG2:72	0.384977	4	0	Str	1
TempOseq2_Str_conc0_TP4	HepG2:21	-1.12532	4	0	Str	1
TempOseq2_Str_conc0_TP4	HepG2:275	-1.27549	4	0	Str	1
TempOseq2_Str_conc0_TP4	HepG2:242	1.27424	4	0	Str	1
TempOseq2_Str_conc0_TP4	HepG2:243	1.67317	4	0	Str	1
TempOseq2_Str_conc0_TP4	HepG2:205	-1.02456	4	0	Str	1
TempOseq2_Str_conc0_TP4	HepG2:183	-0.0836835	4	0	Str	1
TempOseq2_Str_conc0_TP4	HepG2:159	0.814363	4	0	Str	1
TempOseq2_Str_conc0_TP4	HepG2:82	-3.16058	4	0	Str	1
TempOseq2_Str_conc0_TP4	HepG2:206	-0.412993	4	0	Str	1
TempOseq2_Str_conc0_TP4	HepG2:276	-0.702011	4	0	Str	1
TempOseq2_Str_conc0_TP4	HepG2:36	0.645632	4	0	Str	1
TempOseq2_Str_conc0_TP4	HepG2:244	-0.212515	4	0	Str	1
TempOseq2_Str_conc0_TP4	HepG2:245	0.280179	4	0	Str	1
TempOseq2_Str_conc0_TP4	HepG2:184	-1.48414	4	0	Str	1
TempOseq2_Str_conc0_TP4	HepG2:246	1.2352	4	0	Str	1
TempOseq2_Str_conc0_TP4	HepG2:23	-1.03496	4	0	Str	1
TempOseq2_Str_conc0_TP4	HepG2:83	-0.118179	4	0	Str	1
TempOseq2_Str_conc0_TP4	HepG2:62	1.19693	4	0	Str	1
TempOseq2_Str_conc0_TP4	HepG2:277	-0.702089	4	0	Str	1
TempOseq2_Str_conc0_TP4	HepG2:247	0.836017	4	0	Str	1
TempOseq2_Str_conc0_TP4	HepG2:278	-0.920556	4	0	Str	1
TempOseq2_Str_conc0_TP4	HepG2:31	0.775621	4	0	Str	1
TempOseq2_Str_conc0_TP4	HepG2:185	-1.06321	4	0	Str	1
TempOseq2_Str_conc0_TP4	HepG2:160	0.506337	4	0	Str	1
TempOseq2_Str_conc0_TP4	HepG2:133	-0.792628	4	0	Str	1
TempOseq2_Str_conc0_TP4	HepG2:46	-1.1943	4	0	Str	1
TempOseq2_Str_conc0_TP4	HepG2:24	0.316706	4	0	Str	1
TempOseq2_Str_conc0_TP4	HepG2:207	-1.1915	4	0	Str	1
TempOseq2_Str_conc0_TP4	HepG2:115	-0.418088	4	0	Str	1
TempOseq2_Str_conc0_TP4	HepG2:57	-0.102173	4	0	Str	1
TempOseq2_Str_conc0_TP4	HepG2:74	1.19017	4	0	Str	1
TempOseq2_Str_conc0_TP4	HepG2:279	-1.48404	4	0	Str	1
TempOseq2_Str_conc0_TP4	HepG2:248	0.0669257	4	0	Str	1
TempOseq2_Str_conc0_TP4	HepG2:186	1.68719	4	0	Str	1
TempOseq2_Str_conc0_TP4	HepG2:161	0.40821	4	0	Str	1
TempOseq2_Str_conc0_TP4	HepG2:162	0.933784	4	0	Str	1
TempOseq2_Str_conc0_TP4	HepG2:134	-0.858597	4	0	Str	1
TempOseq2_Str_conc0_TP4	HepG2:116	0.386237	4	0	Str	1
TempOseq2_Str_conc0_TP4	HepG2:102	0.080345	4	0	Str	1
TempOseq2_Str_conc0_TP4	HepG2:208	-1.36025	4	0	Str	1
TempOseq2_Str_conc0_TP4	HepG2:84	-0.861068	4	0	Str	1
TempOseq2_Str_conc0_TP4	HepG2:63	-0.704022	4	0	Str	1
TempOseq2_Str_conc0_TP4	HepG2:280	0.333035	4	0	Str	1
TempOseq2_Str_conc0_TP4	HepG2:249	-0.223871	4	0	Str	1
TempOseq2_Str_conc0_TP4	HepG2:250	-0.188376	4	0	Str	1
TempOseq2_Str_conc0_TP4	HepG2:117	-1.09203	4	0	Str	1
TempOseq2_Str_conc0_TP4	HepG2:135	-0.505916	4	0	Str	1
TempOseq2_Str_conc0_TP4	HepG2:209	-1.67269	4	0	Str	1
TempOseq2_Str_conc0_TP4	HepG2:187	0.974791	4	0	Str	1
TempOseq2_Str_conc0_TP4	HepG2:136	-1.10918	4	0	Str	1
TempOseq2_Str_conc0_TP4	HepG2:1	0.148324	4	0	Str	1
TempOseq2_Str_conc0_TP4	HepG2:103	0.727551	4	0	Str	1
TempOseq2_Str_conc0_TP4	HepG2:18	-0.2575	4	0	Str	1
TempOseq2_Str_conc0_TP4	HepG2:210	0.470591	4	0	Str	1
TempOseq2_Str_conc0_TP4	HepG2:43	-0.726952	4	0	Str	1
TempOseq2_Str_conc0_TP4	HepG2:58	-0.612071	4	0	Str	1
TempOseq2_Str_conc0_TP4	HepG2:281	-0.495149	4	0	Str	1
TempOseq2_Str_conc0_TP4	HepG2:251	0.831212	4	0	Str	1
TempOseq2_Str_conc0_TP4	HepG2:188	-1.24429	4	0	Str	1
TempOseq2_Str_conc0_TP4	HepG2:163	-0.871954	4	0	Str	1
TempOseq2_Str_conc0_TP4	HepG2:164	1.89499	4	0	Str	1
TempOseq2_Str_conc0_TP4	HepG2:137	-0.483326	4	0	Str	1
TempOseq2_Str_conc0_TP4	HepG2:211	-0.325027	4	0	Str	1
TempOseq2_Str_conc0_TP4	HepG2:282	0.00816827	4	0	Str	1
TempOseq2_Str_conc0_TP4	HepG2:252	0.373428	4	0	Str	1
TempOseq2_Str_conc0_TP4	HepG2:25	-0.839112	4	0	Str	1
TempOseq2_Str_conc0_TP4	HepG2:253	-1.08145	4	0	Str	1
TempOseq2_Str_conc0_TP4	HepG2:48	0.852256	4	0	Str	1
TempOseq2_Str_conc0_TP4	HepG2:254	-0.242393	4	0	Str	1
TempOseq2_Str_conc0_TP4	HepG2:283	-0.589711	4	0	Str	1
TempOseq2_Str_conc0_TP4	HepG2:64	-0.744972	4	0	Str	1
TempOseq2_Str_conc0_TP4	HepG2:212	1.40771	4	0	Str	1
TempOseq2_Str_conc0_TP4	HepG2:70	0.84619	4	0	Str	1
TempOseq2_Str_conc0_TP4	HepG2:189	0.658449	4	0	Str	1
TempOseq2_Str_conc0_TP4	HepG2:165	-0.544888	4	0	Str	1
TempOseq2_Str_conc0_TP4	HepG2:213	-0.172496	4	0	Str	1
TempOseq2_Str_conc0_TP4	HepG2:75	-1.77682	4	0	Str	1
TempOseq2_Str_conc0_TP4	HepG2:118	0.220335	4	0	Str	1
TempOseq2_Str_conc0_TP4	HepG2:85	-0.271811	4	0	Str	1
TempOseq2_Str_conc0_TP4	HepG2:104	-0.13852	4	0	Str	1
TempOseq2_Str_conc0_TP4	HepG2:214	-0.585819	4	0	Str	1
TempOseq2_Str_conc0_TP4	HepG2:119	0.63766	4	0	Str	1
TempOseq2_Str_conc0_TP4	HepG2:65	-0.155088	4	0	Str	1
TempOseq2_Str_conc0_TP4	HepG2:215	-0.017841	4	0	Str	1
TempOseq2_Str_conc0_TP4	HepG2:216	0.872931	4	0	Str	1
TempOseq2_Str_conc0_TP4	HepG2:54	0.799504	4	0	Str	1
TempOseq2_Str_conc0_TP4	HepG2:284	0.28974	4	0	Str	1
TempOseq2_Str_conc0_TP4	HepG2:255	-0.0413964	4	0	Str	1
TempOseq2_Str_conc0_TP4	HepG2:138	-0.121121	4	0	Str	1
TempOseq2_Str_conc0_TP4	HepG2:256	1.67234	4	0	Str	1
TempOseq2_Str_conc0_TP4	HepG2:52	-1.5683	4	0	Str	1
TempOseq2_Str_conc0_TP4	HepG2:190	0.378022	4	0	Str	1
TempOseq2_Str_conc0_TP4	HepG2:120	0.0115313	4	0	Str	1
TempOseq2_Str_conc0_TP4	HepG2:105	-0.917216	4	0	Str	1
TempOseq2_Str_conc0_TP4	HepG2:217	0.925285	4	0	Str	1
TempOseq2_Str_conc0_TP4	HepG2:218	0.0675749	4	0	Str	1
TempOseq2_Str_conc0_TP4	HepG2:257	0.693311	4	0	Str	1
TempOseq2_Str_conc0_TP4	HepG2:285	-0.859336	4	0	Str	1
TempOseq2_Str_conc0_TP4	HepG2:66	0.207229	4	0	Str	1
TempOseq2_Str_conc0_TP4	HepG2:91	-0.163661	4	0	Str	1
TempOseq2_Str_conc0_TP4	HepG2:121	0.758634	4	0	Str	1
TempOseq2_Str_conc0_TP4	HepG2:191	-0.0173805	4	0	Str	1
TempOseq2_Str_conc0_TP4	HepG2:139	0.479126	4	0	Str	1
TempOseq2_Str_conc0_TP4	HepG2:166	-1.57882	4	0	Str	1
TempOseq2_Str_conc0_TP4	HepG2:167	0.254873	4	0	Str	1
TempOseq2_Str_conc0_TP4	HepG2:122	1.93287	4	0	Str	1
TempOseq2_Str_conc0_TP4	HepG2:168	-1.16483	4	0	Str	1
TempOseq2_Str_conc0_TP4	HepG2:219	-0.923349	4	0	Str	1
TempOseq2_Str_conc0_TP4	HepG2:192	-0.900616	4	0	Str	1
TempOseq2_Str_conc0_TP4	HepG2:106	0.390217	4	0	Str	1
TempOseq2_Str_conc0_TP4	HepG2:92	0.178925	4	0	Str	1
TempOseq2_Str_conc0_TP4	HepG2:220	1.50744	4	0	Str	1
TempOseq2_Str_conc0_TP4	HepG2:32	1.43139	4	0	Str	1
TempOseq2_Str_conc0_TP4	HepG2:286	1.18272	4	0	Str	1
TempOseq2_Str_conc0_TP4	HepG2:258	1.99097	4	0	Str	1
TempOseq2_Str_conc0_TP4	HepG2:259	-1.34828	4	0	Str	1
TempOseq2_Str_conc0_TP4	HepG2:260	-0.0653227	4	0	Str	1
TempOseq2_Str_conc0_TP4	HepG2:287	-0.079172	4	0	Str	1
TempOseq2_Str_conc0_TP4	HepG2:67	-0.119676	4	0	Str	1
TempOseq2_Str_conc0_TP4	HepG2:193	-0.625414	4	0	Str	1
TempOseq2_Str_conc0_TP4	HepG2:169	-1.06751	4	0	Str	1
TempOseq2_Str_conc0_TP4	HepG2:221	-0.527975	4	0	Str	1
TempOseq2_Str_conc0_TP4	HepG2:170	-1.46569	4	0	Str	1
TempOseq2_Str_conc0_TP4	HepG2:86	-0.297111	4	0	Str	1
TempOseq2_Str_conc0_TP4	HepG2:140	-1.66349	4	0	Str	1
TempOseq2_Str_conc0_TP4	HepG2:222	-0.187254	4	0	Str	1
TempOseq2_Str_conc0_TP4	HepG2:123	0.298002	4	0	Str	1
TempOseq2_Str_conc0_TP4	HepG2:124	-0.299522	4	0	Str	1
TempOseq2_Str_conc0_TP4	HepG2:87	-0.430714	4	0	Str	1
TempOseq2_Str_conc0_TP4	HepG2:171	-2.02585	4	0	Str	1
TempOseq2_Str_conc0_TP4	HepG2:194	-0.917876	4	0	Str	1
TempOseq2_Str_conc0_TP4	HepG2:223	-0.641449	4	0	Str	1
TempOseq2_Str_conc0_TP4	HepG2:288	1.09251	4	0	Str	1
TempOseq2_Str_conc0_TP4	HepG2:261	0.140429	4	0	Str	1
TempOseq2_Str_conc0_TP4	HepG2:224	-0.473106	4	0	Str	1
TempOseq2_Str_conc0_TP8	HepG2:9	1.0064	8	0	Str	1
TempOseq2_Str_conc0_TP8	HepG2:27	-1.01206	8	0	Str	1
TempOseq2_Str_conc0_TP8	HepG2:11	-1.27773	8	0	Str	1
TempOseq2_Str_conc0_TP8	HepG2:262	0.629728	8	0	Str	1
TempOseq2_Str_conc0_TP8	HepG2:76	-2.25784	8	0	Str	1
TempOseq2_Str_conc0_TP8	HepG2:225	-1.0649	8	0	Str	1
TempOseq2_Str_conc0_TP8	HepG2:8	-0.462797	8	0	Str	1
TempOseq2_Str_conc0_TP8	HepG2:107	0.572903	8	0	Str	1
TempOseq2_Str_conc0_TP8	HepG2:4	0.637409	8	0	Str	1
TempOseq2_Str_conc0_TP8	HepG2:141	-0.224066	8	0	Str	1
TempOseq2_Str_conc0_TP8	HepG2:41	-0.965544	8	0	Str	1
TempOseq2_Str_conc0_TP8	HepG2:172	-0.486765	8	0	Str	1
TempOseq2_Str_conc0_TP8	HepG2:173	-0.663887	8	0	Str	1
TempOseq2_Str_conc0_TP8	HepG2:142	1.18541	8	0	Str	1
TempOseq2_Str_conc0_TP8	HepG2:143	0.391529	8	0	Str	1
TempOseq2_Str_conc0_TP8	HepG2:125	0.236412	8	0	Str	1
TempOseq2_Str_conc0_TP8	HepG2:108	-2.02338	8	0	Str	1
TempOseq2_Str_conc0_TP8	HepG2:93	-0.935933	8	0	Str	1
TempOseq2_Str_conc0_TP8	HepG2:34	-0.944292	8	0	Str	1
TempOseq2_Str_conc0_TP8	HepG2:37	0.708312	8	0	Str	1
TempOseq2_Str_conc0_TP8	HepG2:226	0.942564	8	0	Str	1
TempOseq2_Str_conc0_TP8	HepG2:13	1.19333	8	0	Str	1
TempOseq2_Str_conc0_TP8	HepG2:73	0.568368	8	0	Str	1
TempOseq2_Str_conc0_TP8	HepG2:195	0.250296	8	0	Str	1
TempOseq2_Str_conc0_TP8	HepG2:227	-0.71186	8	0	Str	1
TempOseq2_Str_conc0_TP8	HepG2:263	-1.90533	8	0	Str	1
TempOseq2_Str_conc0_TP8	HepG2:264	-0.858691	8	0	Str	1
TempOseq2_Str_conc0_TP8	HepG2:196	-1.96926	8	0	Str	1
TempOseq2_Str_conc0_TP8	HepG2:59	-0.580547	8	0	Str	1
TempOseq2_Str_conc0_TP8	HepG2:6	0.657008	8	0	Str	1
TempOseq2_Str_conc0_TP8	HepG2:228	-0.613977	8	0	Str	1
TempOseq2_Str_conc0_TP8	HepG2:68	-0.433074	8	0	Str	1
TempOseq2_Str_conc0_TP8	HepG2:229	1.14763	8	0	Str	1
TempOseq2_Str_conc0_TP8	HepG2:22	-0.315659	8	0	Str	1
TempOseq2_Str_conc0_TP8	HepG2:44	1.18136	8	0	Str	1
TempOseq2_Str_conc0_TP8	HepG2:94	-0.338191	8	0	Str	1
TempOseq2_Str_conc0_TP8	HepG2:109	-0.307011	8	0	Str	1
TempOseq2_Str_conc0_TP8	HepG2:10	0.0844393	8	0	Str	1
TempOseq2_Str_conc0_TP8	HepG2:144	0.249238	8	0	Str	1
TempOseq2_Str_conc0_TP8	HepG2:174	-1.44432	8	0	Str	1
TempOseq2_Str_conc0_TP8	HepG2:7	1.06836	8	0	Str	1
TempOseq2_Str_conc0_TP8	HepG2:145	0.247334	8	0	Str	1
TempOseq2_Str_conc0_TP8	HepG2:126	-1.21513	8	0	Str	1
TempOseq2_Str_conc0_TP8	HepG2:53	-0.120308	8	0	Str	1
TempOseq2_Str_conc0_TP8	HepG2:77	-1.13503	8	0	Str	1
TempOseq2_Str_conc0_TP8	HepG2:17	-0.470739	8	0	Str	1
TempOseq2_Str_conc0_TP8	HepG2:230	1.34523	8	0	Str	1
TempOseq2_Str_conc0_TP8	HepG2:42	-1.44692	8	0	Str	1
TempOseq2_Str_conc0_TP8	HepG2:265	-1.61991	8	0	Str	1
TempOseq2_Str_conc0_TP8	HepG2:55	-0.0566826	8	0	Str	1
TempOseq2_Str_conc0_TP8	HepG2:49	-1.26144	8	0	Str	1
TempOseq2_Str_conc0_TP8	HepG2:28	-1.14595	8	0	Str	1
TempOseq2_Str_conc0_TP8	HepG2:146	0.638134	8	0	Str	1
TempOseq2_Str_conc0_TP8	HepG2:147	1.02287	8	0	Str	1
TempOseq2_Str_conc0_TP8	HepG2:197	-0.646021	8	0	Str	1
TempOseq2_Str_conc0_TP8	HepG2:110	1.18272	8	0	Str	1
TempOseq2_Str_conc0_TP8	HepG2:95	-0.00918156	8	0	Str	1
TempOseq2_Str_conc0_TP8	HepG2:96	-1.2575	8	0	Str	1
TempOseq2_Str_conc0_TP8	HepG2:3	-1.56942	8	0	Str	1
TempOseq2_Str_conc0_TP8	HepG2:12	-1.08895	8	0	Str	1
TempOseq2_Str_conc0_TP8	HepG2:5	-1.52421	8	0	Str	1
TempOseq2_Str_conc0_TP8	HepG2:38	-0.598478	8	0	Str	1
TempOseq2_Str_conc0_TP8	HepG2:198	-1.18108	8	0	Str	1
TempOseq2_Str_conc0_TP8	HepG2:199	-0.48099	8	0	Str	1
TempOseq2_Str_conc0_TP8	HepG2:15	0.709279	8	0	Str	1
TempOseq2_Str_conc0_TP8	HepG2:19	0.426099	8	0	Str	1
TempOseq2_Str_conc0_TP8	HepG2:200	-0.634823	8	0	Str	1
TempOseq2_Str_conc0_TP8	HepG2:201	-0.151521	8	0	Str	1
TempOseq2_Str_conc0_TP8	HepG2:266	-1.02231	8	0	Str	1
TempOseq2_Str_conc0_TP8	HepG2:148	-0.477711	8	0	Str	1
TempOseq2_Str_conc0_TP8	HepG2:231	-0.864591	8	0	Str	1
TempOseq2_Str_conc0_TP8	HepG2:175	-0.406248	8	0	Str	1
TempOseq2_Str_conc0_TP8	HepG2:232	0.209696	8	0	Str	1
TempOseq2_Str_conc0_TP8	HepG2:176	0.176983	8	0	Str	1
TempOseq2_Str_conc0_TP8	HepG2:56	0.238438	8	0	Str	1
TempOseq2_Str_conc0_TP8	HepG2:111	-0.488047	8	0	Str	1
TempOseq2_Str_conc0_TP8	HepG2:97	0.136462	8	0	Str	1
TempOseq2_Str_conc0_TP8	HepG2:88	0.124355	8	0	Str	1
TempOseq2_Str_conc0_TP8	HepG2:16	-0.724047	8	0	Str	1
TempOseq2_Str_conc0_TP8	HepG2:30	-1.04017	8	0	Str	1
TempOseq2_Str_conc0_TP8	HepG2:267	-1.58763	8	0	Str	1
TempOseq2_Str_conc0_TP8	HepG2:233	-1.4271	8	0	Str	1
TempOseq2_Str_conc0_TP8	HepG2:234	-0.627803	8	0	Str	1
TempOseq2_Str_conc0_TP8	HepG2:202	1.04728	8	0	Str	1
TempOseq2_Str_conc0_TP8	HepG2:235	0.106882	8	0	Str	1
TempOseq2_Str_conc0_TP8	HepG2:268	-1.09888	8	0	Str	1
TempOseq2_Str_conc0_TP8	HepG2:60	0.49353	8	0	Str	1
TempOseq2_Str_conc0_TP8	HepG2:177	-0.685522	8	0	Str	1
TempOseq2_Str_conc0_TP8	HepG2:149	-0.533556	8	0	Str	1
TempOseq2_Str_conc0_TP8	HepG2:150	0.576115	8	0	Str	1
TempOseq2_Str_conc0_TP8	HepG2:112	-0.388534	8	0	Str	1
TempOseq2_Str_conc0_TP8	HepG2:78	-0.720366	8	0	Str	1
TempOseq2_Str_conc0_TP8	HepG2:89	-0.0248666	8	0	Str	1
TempOseq2_Str_conc0_TP8	HepG2:98	-2.23518	8	0	Str	1
TempOseq2_Str_conc0_TP8	HepG2:69	0.290509	8	0	Str	1
TempOseq2_Str_conc0_TP8	HepG2:26	0.240907	8	0	Str	1
TempOseq2_Str_conc0_TP8	HepG2:269	0.684558	8	0	Str	1
TempOseq2_Str_conc0_TP8	HepG2:236	-0.485705	8	0	Str	1
TempOseq2_Str_conc0_TP8	HepG2:113	-0.0169336	8	0	Str	1
TempOseq2_Str_conc0_TP8	HepG2:151	0.12072	8	0	Str	1
TempOseq2_Str_conc0_TP8	HepG2:152	-0.719901	8	0	Str	1
TempOseq2_Str_conc0_TP8	HepG2:178	-0.517195	8	0	Str	1
TempOseq2_Str_conc0_TP8	HepG2:153	-0.219057	8	0	Str	1
TempOseq2_Str_conc0_TP8	HepG2:127	-0.130908	8	0	Str	1
TempOseq2_Str_conc0_TP8	HepG2:128	-1.56214	8	0	Str	1
TempOseq2_Str_conc0_TP8	HepG2:2	-1.58573	8	0	Str	1
TempOseq2_Str_conc0_TP8	HepG2:99	0.226944	8	0	Str	1
TempOseq2_Str_conc0_TP8	HepG2:50	-1.38737	8	0	Str	1
TempOseq2_Str_conc0_TP8	HepG2:61	-0.846683	8	0	Str	1
TempOseq2_Str_conc0_TP8	HepG2:grey	-0.560649	8	0	Str	1
TempOseq2_Str_conc0_TP8	HepG2:203	0.0135511	8	0	Str	1
TempOseq2_Str_conc0_TP8	HepG2:270	-1.08202	8	0	Str	1
TempOseq2_Str_conc0_TP8	HepG2:237	-1.32642	8	0	Str	1
TempOseq2_Str_conc0_TP8	HepG2:40	-0.19594	8	0	Str	1
TempOseq2_Str_conc0_TP8	HepG2:154	-0.971261	8	0	Str	1
TempOseq2_Str_conc0_TP8	HepG2:35	-1.48225	8	0	Str	1
TempOseq2_Str_conc0_TP8	HepG2:39	0.0252568	8	0	Str	1
TempOseq2_Str_conc0_TP8	HepG2:271	-1.43823	8	0	Str	1
TempOseq2_Str_conc0_TP8	HepG2:238	1.44344	8	0	Str	1
TempOseq2_Str_conc0_TP8	HepG2:179	-0.323248	8	0	Str	1
TempOseq2_Str_conc0_TP8	HepG2:155	-0.907805	8	0	Str	1
TempOseq2_Str_conc0_TP8	HepG2:129	0.749336	8	0	Str	1
TempOseq2_Str_conc0_TP8	HepG2:114	-0.52204	8	0	Str	1
TempOseq2_Str_conc0_TP8	HepG2:90	0.896755	8	0	Str	1
TempOseq2_Str_conc0_TP8	HepG2:79	0.126743	8	0	Str	1
TempOseq2_Str_conc0_TP8	HepG2:33	-0.754865	8	0	Str	1
TempOseq2_Str_conc0_TP8	HepG2:272	0.190128	8	0	Str	1
TempOseq2_Str_conc0_TP8	HepG2:51	-0.386166	8	0	Str	1
TempOseq2_Str_conc0_TP8	HepG2:29	-1.11245	8	0	Str	1
TempOseq2_Str_conc0_TP8	HepG2:180	-2.20149	8	0	Str	1
TempOseq2_Str_conc0_TP8	HepG2:156	-0.737984	8	0	Str	1
TempOseq2_Str_conc0_TP8	HepG2:157	-1.93624	8	0	Str	1
TempOseq2_Str_conc0_TP8	HepG2:130	-0.362168	8	0	Str	1
TempOseq2_Str_conc0_TP8	HepG2:100	-1.05983	8	0	Str	1
TempOseq2_Str_conc0_TP8	HepG2:80	-1.15858	8	0	Str	1
TempOseq2_Str_conc0_TP8	HepG2:71	-0.352924	8	0	Str	1
TempOseq2_Str_conc0_TP8	HepG2:45	-1.63206	8	0	Str	1
TempOseq2_Str_conc0_TP8	HepG2:273	-1.52253	8	0	Str	1
TempOseq2_Str_conc0_TP8	HepG2:20	0.216681	8	0	Str	1
TempOseq2_Str_conc0_TP8	HepG2:239	-0.172826	8	0	Str	1
TempOseq2_Str_conc0_TP8	HepG2:240	-1.23389	8	0	Str	1
TempOseq2_Str_conc0_TP8	HepG2:181	0.480073	8	0	Str	1
TempOseq2_Str_conc0_TP8	HepG2:131	0.449422	8	0	Str	1
TempOseq2_Str_conc0_TP8	HepG2:101	-1.47995	8	0	Str	1
TempOseq2_Str_conc0_TP8	HepG2:204	-1.88879	8	0	Str	1
TempOseq2_Str_conc0_TP8	HepG2:14	-0.505783	8	0	Str	1
TempOseq2_Str_conc0_TP8	HepG2:274	0.417482	8	0	Str	1
TempOseq2_Str_conc0_TP8	HepG2:241	-0.681296	8	0	Str	1
TempOseq2_Str_conc0_TP8	HepG2:182	-0.0629359	8	0	Str	1
TempOseq2_Str_conc0_TP8	HepG2:47	-0.763156	8	0	Str	1
TempOseq2_Str_conc0_TP8	HepG2:158	-0.899679	8	0	Str	1
TempOseq2_Str_conc0_TP8	HepG2:132	1.16228	8	0	Str	1
TempOseq2_Str_conc0_TP8	HepG2:81	-0.97226	8	0	Str	1
TempOseq2_Str_conc0_TP8	HepG2:72	0.262248	8	0	Str	1
TempOseq2_Str_conc0_TP8	HepG2:21	-1.40836	8	0	Str	1
TempOseq2_Str_conc0_TP8	HepG2:275	-1.19384	8	0	Str	1
TempOseq2_Str_conc0_TP8	HepG2:242	0.711892	8	0	Str	1
TempOseq2_Str_conc0_TP8	HepG2:243	0.906857	8	0	Str	1
TempOseq2_Str_conc0_TP8	HepG2:205	-0.143565	8	0	Str	1
TempOseq2_Str_conc0_TP8	HepG2:183	0.094439	8	0	Str	1
TempOseq2_Str_conc0_TP8	HepG2:159	0.467391	8	0	Str	1
TempOseq2_Str_conc0_TP8	HepG2:82	-3.41553	8	0	Str	1
TempOseq2_Str_conc0_TP8	HepG2:206	-1.35657	8	0	Str	1
TempOseq2_Str_conc0_TP8	HepG2:276	-0.410961	8	0	Str	1
TempOseq2_Str_conc0_TP8	HepG2:36	-0.100333	8	0	Str	1
TempOseq2_Str_conc0_TP8	HepG2:244	0.875553	8	0	Str	1
TempOseq2_Str_conc0_TP8	HepG2:245	-1.01473	8	0	Str	1
TempOseq2_Str_conc0_TP8	HepG2:184	-2.80652	8	0	Str	1
TempOseq2_Str_conc0_TP8	HepG2:246	1.25069	8	0	Str	1
TempOseq2_Str_conc0_TP8	HepG2:23	-1.26482	8	0	Str	1
TempOseq2_Str_conc0_TP8	HepG2:83	-0.395876	8	0	Str	1
TempOseq2_Str_conc0_TP8	HepG2:62	0.588847	8	0	Str	1
TempOseq2_Str_conc0_TP8	HepG2:277	-0.600602	8	0	Str	1
TempOseq2_Str_conc0_TP8	HepG2:247	0.441962	8	0	Str	1
TempOseq2_Str_conc0_TP8	HepG2:278	-1.39871	8	0	Str	1
TempOseq2_Str_conc0_TP8	HepG2:31	0.195455	8	0	Str	1
TempOseq2_Str_conc0_TP8	HepG2:185	-1.55425	8	0	Str	1
TempOseq2_Str_conc0_TP8	HepG2:160	0.650584	8	0	Str	1
TempOseq2_Str_conc0_TP8	HepG2:133	-1.30301	8	0	Str	1
TempOseq2_Str_conc0_TP8	HepG2:46	-1.12651	8	0	Str	1
TempOseq2_Str_conc0_TP8	HepG2:24	0.334045	8	0	Str	1
TempOseq2_Str_conc0_TP8	HepG2:207	-1.27323	8	0	Str	1
TempOseq2_Str_conc0_TP8	HepG2:115	-1.20782	8	0	Str	1
TempOseq2_Str_conc0_TP8	HepG2:57	-0.471227	8	0	Str	1
TempOseq2_Str_conc0_TP8	HepG2:74	0.83664	8	0	Str	1
TempOseq2_Str_conc0_TP8	HepG2:279	-1.02174	8	0	Str	1
TempOseq2_Str_conc0_TP8	HepG2:248	0.247979	8	0	Str	1
TempOseq2_Str_conc0_TP8	HepG2:186	0.914217	8	0	Str	1
TempOseq2_Str_conc0_TP8	HepG2:161	0.00697812	8	0	Str	1
TempOseq2_Str_conc0_TP8	HepG2:162	1.21096	8	0	Str	1
TempOseq2_Str_conc0_TP8	HepG2:134	-1.40774	8	0	Str	1
TempOseq2_Str_conc0_TP8	HepG2:116	-0.628428	8	0	Str	1
TempOseq2_Str_conc0_TP8	HepG2:102	-0.354099	8	0	Str	1
TempOseq2_Str_conc0_TP8	HepG2:208	-1.43051	8	0	Str	1
TempOseq2_Str_conc0_TP8	HepG2:84	-0.966501	8	0	Str	1
TempOseq2_Str_conc0_TP8	HepG2:63	-0.555669	8	0	Str	1
TempOseq2_Str_conc0_TP8	HepG2:280	1.20517	8	0	Str	1
TempOseq2_Str_conc0_TP8	HepG2:249	-0.983088	8	0	Str	1
TempOseq2_Str_conc0_TP8	HepG2:250	-0.333824	8	0	Str	1
TempOseq2_Str_conc0_TP8	HepG2:117	-1.5376	8	0	Str	1
TempOseq2_Str_conc0_TP8	HepG2:135	-1.11948	8	0	Str	1
TempOseq2_Str_conc0_TP8	HepG2:209	-2.14559	8	0	Str	1
TempOseq2_Str_conc0_TP8	HepG2:187	0.793298	8	0	Str	1
TempOseq2_Str_conc0_TP8	HepG2:136	-1.09898	8	0	Str	1
TempOseq2_Str_conc0_TP8	HepG2:1	-2.19247	8	0	Str	1
TempOseq2_Str_conc0_TP8	HepG2:103	0.532387	8	0	Str	1
TempOseq2_Str_conc0_TP8	HepG2:18	-0.45259	8	0	Str	1
TempOseq2_Str_conc0_TP8	HepG2:210	-0.0886367	8	0	Str	1
TempOseq2_Str_conc0_TP8	HepG2:43	-0.829002	8	0	Str	1
TempOseq2_Str_conc0_TP8	HepG2:58	-0.529093	8	0	Str	1
TempOseq2_Str_conc0_TP8	HepG2:281	-1.29996	8	0	Str	1
TempOseq2_Str_conc0_TP8	HepG2:251	0.13008	8	0	Str	1
TempOseq2_Str_conc0_TP8	HepG2:188	-1.75929	8	0	Str	1
TempOseq2_Str_conc0_TP8	HepG2:163	-0.555937	8	0	Str	1
TempOseq2_Str_conc0_TP8	HepG2:164	1.46406	8	0	Str	1
TempOseq2_Str_conc0_TP8	HepG2:137	-0.493032	8	0	Str	1
TempOseq2_Str_conc0_TP8	HepG2:211	-1.04661	8	0	Str	1
TempOseq2_Str_conc0_TP8	HepG2:282	0.285164	8	0	Str	1
TempOseq2_Str_conc0_TP8	HepG2:252	0.183876	8	0	Str	1
TempOseq2_Str_conc0_TP8	HepG2:25	-0.572782	8	0	Str	1
TempOseq2_Str_conc0_TP8	HepG2:253	-1.08272	8	0	Str	1
TempOseq2_Str_conc0_TP8	HepG2:48	0.914014	8	0	Str	1
TempOseq2_Str_conc0_TP8	HepG2:254	-0.388074	8	0	Str	1
TempOseq2_Str_conc0_TP8	HepG2:283	-0.796548	8	0	Str	1
TempOseq2_Str_conc0_TP8	HepG2:64	-0.719713	8	0	Str	1
TempOseq2_Str_conc0_TP8	HepG2:212	1.0052	8	0	Str	1
TempOseq2_Str_conc0_TP8	HepG2:70	0.820103	8	0	Str	1
TempOseq2_Str_conc0_TP8	HepG2:189	0.471048	8	0	Str	1
TempOseq2_Str_conc0_TP8	HepG2:165	-0.699271	8	0	Str	1
TempOseq2_Str_conc0_TP8	HepG2:213	-0.294188	8	0	Str	1
TempOseq2_Str_conc0_TP8	HepG2:75	-1.17951	8	0	Str	1
TempOseq2_Str_conc0_TP8	HepG2:118	-0.22427	8	0	Str	1
TempOseq2_Str_conc0_TP8	HepG2:85	-0.386515	8	0	Str	1
TempOseq2_Str_conc0_TP8	HepG2:104	0.0523631	8	0	Str	1
TempOseq2_Str_conc0_TP8	HepG2:214	-0.58429	8	0	Str	1
TempOseq2_Str_conc0_TP8	HepG2:119	0.19192	8	0	Str	1
TempOseq2_Str_conc0_TP8	HepG2:65	0.156715	8	0	Str	1
TempOseq2_Str_conc0_TP8	HepG2:215	-0.4029	8	0	Str	1
TempOseq2_Str_conc0_TP8	HepG2:216	-0.611403	8	0	Str	1
TempOseq2_Str_conc0_TP8	HepG2:54	0.152008	8	0	Str	1
TempOseq2_Str_conc0_TP8	HepG2:284	0.528345	8	0	Str	1
TempOseq2_Str_conc0_TP8	HepG2:255	0.0361107	8	0	Str	1
TempOseq2_Str_conc0_TP8	HepG2:138	-0.378988	8	0	Str	1
TempOseq2_Str_conc0_TP8	HepG2:256	1.60545	8	0	Str	1
TempOseq2_Str_conc0_TP8	HepG2:52	-1.56596	8	0	Str	1
TempOseq2_Str_conc0_TP8	HepG2:190	-0.295573	8	0	Str	1
TempOseq2_Str_conc0_TP8	HepG2:120	-0.00144315	8	0	Str	1
TempOseq2_Str_conc0_TP8	HepG2:105	-0.273085	8	0	Str	1
TempOseq2_Str_conc0_TP8	HepG2:217	0.361492	8	0	Str	1
TempOseq2_Str_conc0_TP8	HepG2:218	0.228866	8	0	Str	1
TempOseq2_Str_conc0_TP8	HepG2:257	0.135571	8	0	Str	1
TempOseq2_Str_conc0_TP8	HepG2:285	-1.17308	8	0	Str	1
TempOseq2_Str_conc0_TP8	HepG2:66	0.0464393	8	0	Str	1
TempOseq2_Str_conc0_TP8	HepG2:91	-0.0579549	8	0	Str	1
TempOseq2_Str_conc0_TP8	HepG2:121	1.04744	8	0	Str	1
TempOseq2_Str_conc0_TP8	HepG2:191	-0.102505	8	0	Str	1
TempOseq2_Str_conc0_TP8	HepG2:139	0.526843	8	0	Str	1
TempOseq2_Str_conc0_TP8	HepG2:166	-2.02753	8	0	Str	1
TempOseq2_Str_conc0_TP8	HepG2:167	0.583778	8	0	Str	1
TempOseq2_Str_conc0_TP8	HepG2:122	0.761853	8	0	Str	1
TempOseq2_Str_conc0_TP8	HepG2:168	-1.33136	8	0	Str	1
TempOseq2_Str_conc0_TP8	HepG2:219	-0.36946	8	0	Str	1
TempOseq2_Str_conc0_TP8	HepG2:192	-1.5835	8	0	Str	1
TempOseq2_Str_conc0_TP8	HepG2:106	0.0296623	8	0	Str	1
TempOseq2_Str_conc0_TP8	HepG2:92	-0.29554	8	0	Str	1
TempOseq2_Str_conc0_TP8	HepG2:220	1.06334	8	0	Str	1
TempOseq2_Str_conc0_TP8	HepG2:32	0.733852	8	0	Str	1
TempOseq2_Str_conc0_TP8	HepG2:286	0.781255	8	0	Str	1
TempOseq2_Str_conc0_TP8	HepG2:258	1.29624	8	0	Str	1
TempOseq2_Str_conc0_TP8	HepG2:259	-1.35438	8	0	Str	1
TempOseq2_Str_conc0_TP8	HepG2:260	0.0112867	8	0	Str	1
TempOseq2_Str_conc0_TP8	HepG2:287	-0.4737	8	0	Str	1
TempOseq2_Str_conc0_TP8	HepG2:67	-0.135026	8	0	Str	1
TempOseq2_Str_conc0_TP8	HepG2:193	-1.85795	8	0	Str	1
TempOseq2_Str_conc0_TP8	HepG2:169	-0.861242	8	0	Str	1
TempOseq2_Str_conc0_TP8	HepG2:221	-0.283874	8	0	Str	1
TempOseq2_Str_conc0_TP8	HepG2:170	-0.526786	8	0	Str	1
TempOseq2_Str_conc0_TP8	HepG2:86	-0.255365	8	0	Str	1
TempOseq2_Str_conc0_TP8	HepG2:140	-1.00087	8	0	Str	1
TempOseq2_Str_conc0_TP8	HepG2:222	-0.140624	8	0	Str	1
TempOseq2_Str_conc0_TP8	HepG2:123	-0.365202	8	0	Str	1
TempOseq2_Str_conc0_TP8	HepG2:124	-1.09166	8	0	Str	1
TempOseq2_Str_conc0_TP8	HepG2:87	-0.704332	8	0	Str	1
TempOseq2_Str_conc0_TP8	HepG2:171	-1.9401	8	0	Str	1
TempOseq2_Str_conc0_TP8	HepG2:194	-0.605424	8	0	Str	1
TempOseq2_Str_conc0_TP8	HepG2:223	-1.24002	8	0	Str	1
TempOseq2_Str_conc0_TP8	HepG2:288	0.545937	8	0	Str	1
TempOseq2_Str_conc0_TP8	HepG2:261	-0.318499	8	0	Str	1
TempOseq2_Str_conc0_TP8	HepG2:224	-0.417564	8	0	Str	1
TempOseq2_Str_conc0.5_TP24	HepG2:9	-3.49582	24	0.5	Str	2
TempOseq2_Str_conc0.5_TP24	HepG2:27	0.223755	24	0.5	Str	2
TempOseq2_Str_conc0.5_TP24	HepG2:11	1.8341	24	0.5	Str	2
TempOseq2_Str_conc0.5_TP24	HepG2:262	-2.68235	24	0.5	Str	2
TempOseq2_Str_conc0.5_TP24	HepG2:76	-0.151248	24	0.5	Str	2
TempOseq2_Str_conc0.5_TP24	HepG2:225	0.917176	24	0.5	Str	2
TempOseq2_Str_conc0.5_TP24	HepG2:8	1.15212	24	0.5	Str	2
TempOseq2_Str_conc0.5_TP24	HepG2:107	-0.155777	24	0.5	Str	2
TempOseq2_Str_conc0.5_TP24	HepG2:4	0.734155	24	0.5	Str	2
TempOseq2_Str_conc0.5_TP24	HepG2:141	0.757517	24	0.5	Str	2
TempOseq2_Str_conc0.5_TP24	HepG2:41	-0.0692291	24	0.5	Str	2
TempOseq2_Str_conc0.5_TP24	HepG2:172	1.18422	24	0.5	Str	2
TempOseq2_Str_conc0.5_TP24	HepG2:173	1.85791	24	0.5	Str	2
TempOseq2_Str_conc0.5_TP24	HepG2:142	0.0858439	24	0.5	Str	2
TempOseq2_Str_conc0.5_TP24	HepG2:143	0.907335	24	0.5	Str	2
TempOseq2_Str_conc0.5_TP24	HepG2:125	-1.84639	24	0.5	Str	2
TempOseq2_Str_conc0.5_TP24	HepG2:108	0.801505	24	0.5	Str	2
TempOseq2_Str_conc0.5_TP24	HepG2:93	-0.519247	24	0.5	Str	2
TempOseq2_Str_conc0.5_TP24	HepG2:34	-0.674288	24	0.5	Str	2
TempOseq2_Str_conc0.5_TP24	HepG2:37	-0.807337	24	0.5	Str	2
TempOseq2_Str_conc0.5_TP24	HepG2:226	-2.58798	24	0.5	Str	2
TempOseq2_Str_conc0.5_TP24	HepG2:13	-2.10391	24	0.5	Str	2
TempOseq2_Str_conc0.5_TP24	HepG2:73	-1.5346	24	0.5	Str	2
TempOseq2_Str_conc0.5_TP24	HepG2:195	1.45812	24	0.5	Str	2
TempOseq2_Str_conc0.5_TP24	HepG2:227	1.3557	24	0.5	Str	2
TempOseq2_Str_conc0.5_TP24	HepG2:263	-1.22469	24	0.5	Str	2
TempOseq2_Str_conc0.5_TP24	HepG2:264	2.11095	24	0.5	Str	2
TempOseq2_Str_conc0.5_TP24	HepG2:196	-0.694318	24	0.5	Str	2
TempOseq2_Str_conc0.5_TP24	HepG2:59	0.504044	24	0.5	Str	2
TempOseq2_Str_conc0.5_TP24	HepG2:6	0.677462	24	0.5	Str	2
TempOseq2_Str_conc0.5_TP24	HepG2:228	-0.721509	24	0.5	Str	2
TempOseq2_Str_conc0.5_TP24	HepG2:68	0.686528	24	0.5	Str	2
TempOseq2_Str_conc0.5_TP24	HepG2:229	-1.55668	24	0.5	Str	2
TempOseq2_Str_conc0.5_TP24	HepG2:22	2.00122	24	0.5	Str	2
TempOseq2_Str_conc0.5_TP24	HepG2:44	-0.366719	24	0.5	Str	2
TempOseq2_Str_conc0.5_TP24	HepG2:94	-0.281155	24	0.5	Str	2
TempOseq2_Str_conc0.5_TP24	HepG2:109	-2.73826	24	0.5	Str	2
TempOseq2_Str_conc0.5_TP24	HepG2:10	1.65672	24	0.5	Str	2
TempOseq2_Str_conc0.5_TP24	HepG2:144	-0.0142088	24	0.5	Str	2
TempOseq2_Str_conc0.5_TP24	HepG2:174	0.858527	24	0.5	Str	2
TempOseq2_Str_conc0.5_TP24	HepG2:7	-1.65667	24	0.5	Str	2
TempOseq2_Str_conc0.5_TP24	HepG2:145	-0.975677	24	0.5	Str	2
TempOseq2_Str_conc0.5_TP24	HepG2:126	-1.02782	24	0.5	Str	2
TempOseq2_Str_conc0.5_TP24	HepG2:53	0.488097	24	0.5	Str	2
TempOseq2_Str_conc0.5_TP24	HepG2:77	0.206792	24	0.5	Str	2
TempOseq2_Str_conc0.5_TP24	HepG2:17	1.55982	24	0.5	Str	2
TempOseq2_Str_conc0.5_TP24	HepG2:230	-0.134883	24	0.5	Str	2
TempOseq2_Str_conc0.5_TP24	HepG2:42	-0.0216252	24	0.5	Str	2
TempOseq2_Str_conc0.5_TP24	HepG2:265	0.419913	24	0.5	Str	2
TempOseq2_Str_conc0.5_TP24	HepG2:55	-0.42923	24	0.5	Str	2
TempOseq2_Str_conc0.5_TP24	HepG2:49	0.66106	24	0.5	Str	2
TempOseq2_Str_conc0.5_TP24	HepG2:28	0.651706	24	0.5	Str	2
TempOseq2_Str_conc0.5_TP24	HepG2:146	-0.668546	24	0.5	Str	2
TempOseq2_Str_conc0.5_TP24	HepG2:147	1.4981	24	0.5	Str	2
TempOseq2_Str_conc0.5_TP24	HepG2:197	-0.218534	24	0.5	Str	2
TempOseq2_Str_conc0.5_TP24	HepG2:110	0.549517	24	0.5	Str	2
TempOseq2_Str_conc0.5_TP24	HepG2:95	1.13435	24	0.5	Str	2
TempOseq2_Str_conc0.5_TP24	HepG2:96	1.19133	24	0.5	Str	2
TempOseq2_Str_conc0.5_TP24	HepG2:3	-0.291231	24	0.5	Str	2
TempOseq2_Str_conc0.5_TP24	HepG2:12	1.70246	24	0.5	Str	2
TempOseq2_Str_conc0.5_TP24	HepG2:5	1.39434	24	0.5	Str	2
TempOseq2_Str_conc0.5_TP24	HepG2:38	0.184715	24	0.5	Str	2
TempOseq2_Str_conc0.5_TP24	HepG2:198	2.51429	24	0.5	Str	2
TempOseq2_Str_conc0.5_TP24	HepG2:199	-0.403843	24	0.5	Str	2
TempOseq2_Str_conc0.5_TP24	HepG2:15	-3.3466	24	0.5	Str	2
TempOseq2_Str_conc0.5_TP24	HepG2:19	0.565865	24	0.5	Str	2
TempOseq2_Str_conc0.5_TP24	HepG2:200	-0.733068	24	0.5	Str	2
TempOseq2_Str_conc0.5_TP24	HepG2:201	-2.38724	24	0.5	Str	2
TempOseq2_Str_conc0.5_TP24	HepG2:266	1.10763	24	0.5	Str	2
TempOseq2_Str_conc0.5_TP24	HepG2:148	1.69001	24	0.5	Str	2
TempOseq2_Str_conc0.5_TP24	HepG2:231	-0.933995	24	0.5	Str	2
TempOseq2_Str_conc0.5_TP24	HepG2:175	0.637696	24	0.5	Str	2
TempOseq2_Str_conc0.5_TP24	HepG2:232	1.34274	24	0.5	Str	2
TempOseq2_Str_conc0.5_TP24	HepG2:176	-2.1148	24	0.5	Str	2
TempOseq2_Str_conc0.5_TP24	HepG2:56	0.495879	24	0.5	Str	2
TempOseq2_Str_conc0.5_TP24	HepG2:111	0.792308	24	0.5	Str	2
TempOseq2_Str_conc0.5_TP24	HepG2:97	-1.56375	24	0.5	Str	2
TempOseq2_Str_conc0.5_TP24	HepG2:88	-1.72589	24	0.5	Str	2
TempOseq2_Str_conc0.5_TP24	HepG2:16	1.14009	24	0.5	Str	2
TempOseq2_Str_conc0.5_TP24	HepG2:30	-0.964487	24	0.5	Str	2
TempOseq2_Str_conc0.5_TP24	HepG2:267	1.06653	24	0.5	Str	2
[truncated: 9,984,276 more chars]
